# FINDER: An automated software package to annotate eukaryotic genes from RNA-Seq data and associated protein sequences

**DOI:** 10.1101/2021.02.04.429837

**Authors:** Sagnik Banerjee, Priyanka Bhandary, Margaret Woodhouse, Taner Z. Sen, Roger P. Wise, Carson M. Andorf

## Abstract

**Background:** Gene annotation in eukaryotes is a non-trivial task that requires meticulous analysis of accumulated transcript data. Challenges include transcriptionally active regions of the genome that contain overlapping genes, genes that produce numerous transcripts, transposable elements and numerous diverse sequence repeats. Currently available gene annotation software applications depend on pre-constructed full-length gene sequence assemblies which are not guaranteed to be error-free. The origins of these sequences are often uncertain, making it difficult to identify and rectify errors in them. This hinders the creation of an accurate and holistic representation of the transcriptomic landscape across multiple tissue types and experimental conditions. Therefore, to gauge the extent of diversity in gene structures, a comprehensive analysis of genome-wide expression data is imperative.

**Results:** We present FINDER, a fully automated computational tool that optimizes the entire process of annotating genes and transcript structures. Unlike current state-of-the-art pipelines, FINDER automates the RNA-Seq pre-processing step by working directly with raw sequence reads and optimizes gene prediction from BRAKER2 by supplementing these reads with associated proteins. The FINDER pipeline (1) reports transcripts and recognizes genes that are expressed under specific conditions, (2) generates all possible alternatively spliced transcripts from expressed RNA-Seq data, (3) analyzes read coverage patterns to modify existing transcript models and create new ones, and (4) scores genes as high- or low-confidence based on the available evidence across multiple datasets. We demonstrate the ability of FINDER to automatically annotate a diverse pool of genomes from eight species.

**Conclusions:** FINDER takes a completely automated approach to annotate genes directly from raw expression data. It is capable of processing eukaryotic genomes of all sizes and requires no manual supervision – ideal for bench researchers with limited experience in handling computational tools.

## Additional file 3 for "FINDER: An automated software package to annotate eukaryotic genes from RNA-Seq data and associated protein sequences" (part 1 of 3)

### Sheet: Cover sheet
FINDER: An automated software package to annotate eukaryotic genes from RNA-Seq data and associated protein sequences
Sagnik Banerjee, Priyanka Bhandary, Margaret Woodhouse, Taner Z. Sen, Roger P. Wise, Carson Andorf
S2: Annotation Edit Distance of reference transcripts as reported by each gene annotation pipeline
Column description
Reference transcript	ID of the reference transcript as denoted in the gold standard annotation
BRAKER2	AED score reported by BRAKER2
MAKER2	AED score reported by MAKER2
PASA	AED score reported by PASA
FINDER	AED score reported by FINDER
FINDER_BRAKER2	AED score reported by FINDER_BRAKER2
FINDER_BRAKER2_PROTEIN	AED score reported by FINDER_BRAKER2_PROTEIN
BRAKER2_vs_FINDER	Difference between AED score of BRAKER2 and FINDER (Value greater than 0 means FINDER reported better annotation)
MAKER2_vs_FINDER	Difference between AED score of MAKER2 and FINDER (Value greater than 0 means FINDER reported better annotation)
PASA_vs_FINDER	Difference between AED score of PASA and FINDER (Value greater than 0 means FINDER reported better annotation)

### Sheet: Arabidopsis thaliana
Reference transcript	BRAKER2	MAKER2	PASA	FINDER	FINDER_BRAKER2	FINDER_BRAKER2_PROTEIN	BRAKER2_vs_FINDER	MAKER2_vs_FINDER	PASA_vs_FINDER
AT1G01010.1	0.1336	0.0883	0.0993	0.0189	0.0189	0.0189	0.1147	0.0694	0.0804
AT1G01020.1	0.3567	0.2859	0.4694	0.193	0.193	0.193	0.1637	0.0929	0.2764
AT1G01020.5	0.3714	0.3004	0.4761	0.2054	0.2054	0.2054	0.166	0.095	0.2707
AT1G01030.1	0.8264	1	0.4332	0.3946	0.3946	0.3946	0.4318	0.6054	0.0386
AT1G01030.2	0.2911	1	0.4481	0.4104	0.4104	0.4104	-0.1193	0.5896	0.0377
AT1G01040.1	0.0455	0.0455	0.0209	0.008	0.008	0.008	0.0375	0.0375	0.0129
AT1G01040.2	0.0127	0.0127	0.0542	0.0413	0.0413	0.0413	-0.0286	-0.0286	0.0129
AT1G01050.1	0.6989	1	0.6392	0.09	0.09	0.09	0.6089	0.91	0.5492
AT1G01060.1	0.3862	0.1657	0.2506	0.0365	0.0365	0.0365	0.3497	0.1292	0.2141
AT1G01060.3	0.3581	0.13	0.2845	0.1041	0.1041	0.1041	0.254	0.0259	0.1804
AT1G01060.4	0.3805	0.1548	0.262	0.0476	0.0476	0.0476	0.3329	0.1072	0.2144
AT1G01060.8	0.3479	0.0477	0.367	0.1161	0.1161	0.1161	0.2318	-0.0684	0.2509
AT1G01070.1	0.6092	0.2129	0.0995	0.1827	0.1827	0.1827	0.4265	0.0302	-0.0832
AT1G01080.1	0.6214	0.3128	0.0372	0.1031	0.1031	0.1031	0.5183	0.2097	-0.0659
AT1G01090.1	0.3232	0.1913	0.1044	0.0394	0.0394	0.0394	0.2838	0.1519	0.065
AT1G01100.1	0.3993	0.2678	0.1213	0.1213	0.1213	0.1213	0.278	0.1465	0
AT1G01100.2	0.5245	0.4089	0.0876	0.0876	0.0876	0.0876	0.4369	0.3213	0
AT1G01100.3	0.3839	0.3569	0.0966	0.0966	0.0966	0.0966	0.2873	0.2603	0
AT1G01110.2	0.1431	0.1431	0.0084	0.0084	0.0084	0.0084	0.1347	0.1347	0
AT1G01120.1	0.1353	0.1623	0.1841	0.1841	0.1841	0.1841	-0.0488	-0.0218	0
AT1G01140.1	0.1552	0.1552	0.1822	0.0412	0.0412	0.0412	0.114	0.114	0.141
AT1G01150.3	0.1928	1	1	0.5026	0.5026	0.5026	-0.3098	0.4974	0.4974
AT1G01160.1	0.2799	0.2799	0.2086	0.1103	0.1103	0.1103	0.1696	0.1696	0.0983
AT1G01170.1	0.4521	1	0.2365	0.2775	0.2775	0.2775	0.1746	0.7225	-0.041
AT1G01170.2	0.4595	1	0.2442	0.2874	0.2874	0.2874	0.1721	0.7126	-0.0432
AT1G01180.1	0.2645	1	0.5504	0.0781	0.0781	0.0781	0.1864	0.9219	0.4723
AT1G01190.1	0.0726	0.0231	0.3942	0.1552	0.1552	0.1552	-0.0826	-0.1321	0.239
AT1G01190.2	0.0788	0.0202	0.3889	0.149	0.149	0.149	-0.0702	-0.1288	0.2399
AT1G01200.1	0.2566	0.2566	0.0086	0.0086	0.0086	0.0086	0.248	0.248	0
AT1G01210.1	0.3206	0.3206	0.6287	0.4295	0.4295	0.4295	-0.1089	-0.1089	0.1992
AT1G01210.3	0.4303	0.4303	0.3915	0.1028	0.1028	0.1028	0.3275	0.3275	0.2887
AT1G01220.4	0.1706	0.5025	0.3261	0.3308	0.3308	0.3308	-0.1602	0.1717	-0.0047
AT1G01225.1	0.7186	1	0.5119	0.0862	0.0862	0.0862	0.6324	0.9138	0.4257
AT1G01230.1	0.2978	0.2978	0.1399	0.1414	0.1414	0.1414	0.1564	0.1564	-0.0015
AT1G01240.1	0.201	1	0.2237	0.1774	0.1774	0.1774	0.0236	0.8226	0.0463
AT1G01240.2	0.2573	1	0.2038	0.1605	0.1605	0.1605	0.0968	0.8395	0.0433
AT1G01240.4	0.1893	1	0.2713	0.2306	0.2306	0.2306	-0.0413	0.7694	0.0407
AT1G01250.1	0.2122	1	0.2094	0.2094	0.2094	0.2094	0.0028	0.7906	0
AT1G01260.1	0.2088	0.2088	0.0545	0.0545	0.0545	0.0545	0.1543	0.1543	0
AT1G01260.2	0.1457	0.1457	0.1067	0.1067	0.1067	0.1067	0.039	0.039	0
AT1G01260.3	0.2035	0.2035	0.0475	0.0475	0.0475	0.0475	0.156	0.156	0
AT1G01280.1	0.022	0.022	0.0574	0.0574	0.0574	0.0574	-0.0354	-0.0354	0
AT1G01290.1	0.4143	0.4263	0.1931	0.1931	0.1931	0.1931	0.2212	0.2332	0
AT1G01290.2	0.2517	0.2653	0.0172	0.0172	0.0172	0.0172	0.2345	0.2481	0
AT1G01305.1	0.1831	1	0.7161	0.7161	0.7161	0.7161	-0.533	0.2839	0
AT1G01310.1	0.1474	1	1	0.1134	0.1134	0.1134	0.034	0.8866	0.8866
AT1G01320.3	0.0569	0.1893	0.1719	0.1719	0.1719	0.1719	-0.115	0.0174	0
AT1G01340.2	0.0669	0.0883	0.1016	0.1016	0.1016	0.1016	-0.0347	-0.0133	0
AT1G01350.1	0.2966	0.163	0.073	0.073	0.073	0.073	0.2236	0.09	0
AT1G01355.2	0.5159	1	1	0.277	0.277	0.277	0.2389	0.723	0.723
AT1G01360.1	0.5183	0.3528	0.0557	0.0557	0.0557	0.0557	0.4626	0.2971	0
AT1G01370.1	0.5527	0.4386	0.1108	0.2727	0.2727	0.2727	0.28	0.1659	-0.1619
AT1G01370.2	0.5658	0.463	0.1385	0.2981	0.2981	0.2981	0.2677	0.1649	-0.1596
AT1G01370.3	0.4944	0.3379	0.4699	0.3806	0.3806	0.3806	0.1138	-0.0427	0.0893
AT1G01370.4	0.4674	0.292	0.2094	0.1067	0.1067	0.1067	0.3607	0.1853	0.1027
AT1G01380.1	0.497	1	0.5638	1	1	1	-0.503	0	-0.4362
AT1G01390.1	0.2806	1	1	0.0678	0.0678	0.0678	0.2128	0.9322	0.9322
AT1G01390.2	0.2925	1	1	0.0637	0.0637	0.0637	0.2288	0.9363	0.9363
AT1G01400.1	0.3268	1	1	1	1	1	-0.6732	0	0
AT1G01410.1	0	1	1	1	0	0	-1	0	0
AT1G01420.1	0.3014	1	0.5003	0.0611	0.0611	0.0611	0.2403	0.9389	0.4392
AT1G01420.2	0.379	1	0.4316	0.0601	0.0601	0.0601	0.3189	0.9399	0.3715
AT1G01430.1	0.2177	1	0.3628	0.1481	0.1481	0.1481	0.0696	0.8519	0.2147
AT1G01440.1	0.1731	0.3879	0.3438	0.3438	0.3438	0.3438	-0.1707	0.0441	0
AT1G01453.1	0.2562	1	1	1	1	1	-0.7438	0	0
AT1G01460.1	0.2399	1	0.2891	0.5082	0.5082	0.5082	-0.2683	0.4918	-0.2191
AT1G01470.1	0.4945	0.4945	0.2226	0.333	0.333	0.333	0.1615	0.1615	-0.1104
AT1G01480.1	0.1463	0.1463	0.0512	0.0367	0.0367	0.0367	0.1096	0.1096	0.0145
AT1G01490.1	0.4905	0.4905	0.2702	0.2702	0.2702	0.2702	0.2203	0.2203	0
AT1G01490.2	0.4603	0.4603	0.2464	0.2464	0.2464	0.2464	0.2139	0.2139	0
AT1G01500.1	0.2862	0.2862	0.0155	0.0155	0.0155	0.0155	0.2707	0.2707	0
AT1G01510.1	0.2824	0.1596	0.0259	0.0259	0.0259	0.0259	0.2565	0.1337	0
AT1G01520.1	0.5771	0.2192	0.2211	0.0705	0.0705	0.0705	0.5066	0.1487	0.1506
AT1G01530.1	0.2488	1	1	0.3977	0.3977	0.3977	-0.1489	0.6023	0.6023
AT1G01540.2	0.2066	0.2066	0.0617	0.0201	0.0201	0.0201	0.1865	0.1865	0.0416
AT1G01550.1	0.1991	0.1991	0.0487	0.0494	0.0494	0.0494	0.1497	0.1497	-0.0007
AT1G01560.2	0.1793	0.1793	0.225	0.1065	0.1065	0.1065	0.0728	0.0728	0.1185
AT1G01570.1	0.098	0	0.195	0.195	0.195	0.195	-0.097	-0.195	0
AT1G01570.2	0.1654	0.1349	0.1523	0.1523	0.1523	0.1523	0.0131	-0.0174	0
AT1G01580.1	0.095	0.0628	0.2205	0.1663	0.1663	0.1663	-0.0713	-0.1035	0.0542
AT1G01580.2	0.1337	0.0832	0.1829	0.1279	0.1279	0.1279	0.0058	-0.0447	0.055
AT1G01590.1	0.1074	1	0.2627	0.2627	0.2627	0.2627	-0.1553	0.7373	0
AT1G01600.1	0.3948	0.165	0.082	0.082	0.082	0.082	0.3128	0.083	0
AT1G01610.1	0.1179	0.1179	0.1462	0.0474	0.0474	0.0474	0.0705	0.0705	0.0988
AT1G01620.1	0.2855	0.2855	0.3617	0.3617	0.3617	0.3617	-0.0762	-0.0762	0
AT1G01630.1	0.3164	0.3164	0.0752	0.0752	0.0752	0.0752	0.2412	0.2412	0
AT1G01640.1	0.5927	1	0.5714	0.1328	0.1328	0.1328	0.4599	0.8672	0.4386
AT1G01640.2	0.6021	1	0.578	0.1443	0.1443	0.1443	0.4578	0.8557	0.4337
AT1G01650.1	0.294	0.1573	0.2365	0.0688	0.0688	0.0688	0.2252	0.0885	0.1677
AT1G01660.2	0.0834	0.2033	0.155	0.1769	0.1769	0.1769	-0.0935	0.0264	-0.0219
AT1G01680.1	0.123	0.123	0.2595	0.1561	0.1561	0.1561	-0.0331	-0.0331	0.1034
AT1G01690.1	0.1313	0.1291	0.3988	0.0907	0.0907	0.0907	0.0406	0.0384	0.3081
AT1G01690.2	0.1587	0.1573	0.3756	0.0937	0.0937	0.0937	0.065	0.0636	0.2819
AT1G01695.1	0.1203	1	0.4242	0.1648	0.1648	0.1648	-0.0445	0.8352	0.2594
AT1G01700.1	0.1828	0.2541	0.2997	0.2997	0.2997	0.2997	-0.1169	-0.0456	0
AT1G01710.1	0.1267	0.1397	0.034	0.034	0.034	0.034	0.0927	0.1057	0
AT1G01720.1	1	1	0.2133	0.1253	0.1253	0.1253	0.8747	0.8747	0.088
AT1G01725.1	1	1	0.3139	0.1562	0.1562	0.1562	0.8438	0.8438	0.1577
AT1G01730.1	0.2788	0.2788	0.1269	0.1321	0.1321	0.1321	0.1467	0.1467	-0.0052
AT1G01740.2	0.1851	0.1365	0.255	0.1891	0.1891	0.1891	-0.004	-0.0526	0.0659
AT1G01740.3	0.22	0.1719	0.1806	0.1151	0.1151	0.1151	0.1049	0.0568	0.0655
AT1G01740.5	0.1219	0.0715	0.1858	0.1128	0.1128	0.1128	0.0091	-0.0413	0.073
AT1G01750.1	0.3825	1	0.4839	0.4038	0.4038	0.4038	-0.0213	0.5962	0.0801
AT1G01790.1	0.0851	1	0.3851	0.1144	0.1144	0.1144	-0.0293	0.8856	0.2707
AT1G01800.1	0.1638	0.1638	0.1476	0.0196	0.0196	0.0196	0.1442	0.1442	0.128
AT1G01810.1	0.1496	1	0.7462	1	1	1	-0.8504	0	-0.2538
AT1G01820.1	0.2812	0.2812	0.2312	0.048	0.048	0.048	0.2332	0.2332	0.1832
AT1G01830.2	0.882	0.1867	0.1347	0.0384	0.0384	0.0384	0.8436	0.1483	0.0963
AT1G01860.1	0.1418	1	0.589	0.2345	0.2345	0.2345	-0.0927	0.7655	0.3545
AT1G01880.1	0.1702	1	0.4318	0.0563	0.0563	0.0563	0.1139	0.9437	0.3755
AT1G01880.2	0.1448	1	0.4541	0.0853	0.0853	0.0853	0.0595	0.9147	0.3688
AT1G01900.1	0.1155	0.1533	0.1162	0.1162	0.1162	0.1162	-0.0007	0.0371	0
AT1G01910.1	0.1331	0.1331	0.2538	0.1055	0.1055	0.1055	0.0276	0.0276	0.1483
AT1G01910.2	0.2479	0.2479	0.2016	0.0957	0.0957	0.0957	0.1522	0.1522	0.1059
AT1G01910.4	0.1994	0.1994	0.1959	0.1162	0.1162	0.1162	0.0832	0.0832	0.0797
AT1G01920.2	0.1038	0.1038	0.1792	0.0793	0.0793	0.0793	0.0245	0.0245	0.0999
AT1G01920.4	0.0741	0.0741	0.2147	0.1166	0.1166	0.1166	-0.0425	-0.0425	0.0981
AT1G01930.1	0.0931	0.0931	0.1224	0.073	0.073	0.073	0.0201	0.0201	0.0494
AT1G01940.1	0.2897	0.2897	0.232	0.1105	0.1105	0.1105	0.1792	0.1792	0.1215
AT1G01950.1	0.0717	0.0649	0.1173	0.0124	0.0124	0.0124	0.0593	0.0525	0.1049
AT1G01960.1	0.0516	0.0516	0.0171	0.0171	0.0171	0.0171	0.0345	0.0345	0
AT1G01970.1	0.1633	1	0.3935	0.0509	0.0509	0.0509	0.1124	0.9491	0.3426
AT1G01980.1	0.0863	1	1	0.2102	0.2102	0.2102	-0.1239	0.7898	0.7898
AT1G01990.1	0.3354	1	0.0743	0.0743	0.0743	0.0743	0.2611	0.9257	0
AT1G02000.1	0.2308	1	0.4515	0.0461	0.0461	0.0461	0.1847	0.9539	0.4054
AT1G02010.1	0.1619	0.1619	0.326	0.0688	0.0688	0.0688	0.0931	0.0931	0.2572
AT1G02020.1	0.1145	0.3914	0.2461	0.1021	0.1021	0.1021	0.0124	0.2893	0.144
AT1G02040.1	0.1939	1	0.6098	0.1203	0.1203	0.1203	0.0736	0.8797	0.4895
AT1G02050.1	0.4993	1	0.6046	0.1098	0.1098	0.1098	0.3895	0.8902	0.4948
AT1G02060.1	0.2512	0.0211	0.37	0.017	0.017	0.017	0.2342	0.0041	0.353
AT1G02065.1	0.2616	0.2616	0.1247	0.1075	0.1075	0.1075	0.1541	0.1541	0.0172
AT1G02070.1	0.3522	1	0.1895	0.1895	0.1895	0.1895	0.1627	0.8105	0
AT1G02080.2	0.0298	0.0298	0.0168	0.0136	0.0136	0.0136	0.0162	0.0162	0.0032
AT1G02080.3	0.0245	0.0247	0.0223	0.0104	0.0104	0.0104	0.0141	0.0143	0.0119
AT1G02090.1	0.2201	0.2201	0.12	0.0824	0.0824	0.0824	0.1377	0.1377	0.0376
AT1G02090.2	0.2302	0.2302	0.1219	0.0839	0.0839	0.0839	0.1463	0.1463	0.038
AT1G02100.3	0.1181	0.2112	0.1867	0.1309	0.1309	0.1309	-0.0128	0.0803	0.0558
AT1G02110.1	0.0456	0.0651	0.4088	0.0432	0.0432	0.0432	0.0024	0.0219	0.3656
AT1G02120.1	0.0849	1	0.3885	0.0668	0.0668	0.0668	0.0181	0.9332	0.3217
AT1G02130.1	0.2892	0.2125	0.4228	0.1103	0.1103	0.1103	0.1789	0.1022	0.3125
AT1G02140.1	0.3178	0.3178	0.1193	0.09	0.09	0.09	0.2278	0.2278	0.0293
AT1G02145.3	0.0511	1	0.4182	0.0658	0.0658	0.0658	-0.0147	0.9342	0.3524
AT1G02150.1	0.1137	1	0.3465	0.0446	0.0446	0.0446	0.0691	0.9554	0.3019
AT1G02160.1	0.4162	1	0.6795	1	1	1	-0.5838	0	-0.3205
AT1G02170.1	0.3535	0.1358	0.3086	0.1005	0.1005	0.1005	0.253	0.0353	0.2081
AT1G02180.1	0.1503	1	0.3496	0.0325	0.0325	0.0325	0.1178	0.9675	0.3171
AT1G02190.2	0.2079	1	0.2599	0.6021	0.6021	0.6021	-0.3942	0.3979	-0.3422
AT1G02205.2	0.2939	0.1804	0.051	0.1052	0.1052	0.1052	0.1887	0.0752	-0.0542
AT1G02205.3	0.1668	0.0479	0.1894	0.1206	0.1206	0.1206	0.0462	-0.0727	0.0688
AT1G02220.1	0.1459	0.1459	0.0401	0.0401	0.0401	0.0401	0.1058	0.1058	0
AT1G02230.1	0.1415	0.1415	0.1447	0.1447	0.1447	0.1447	-0.0032	-0.0032	0
AT1G02250.1	0.0401	1	1	1	0.0401	0.0401	-0.9599	0	0
AT1G02260.2	0.2617	0.4624	0.3422	0.3422	0.3422	0.3422	-0.0805	0.1202	0
AT1G02270.1	0.1297	0.0883	0.2481	0.0665	0.0665	0.0665	0.0632	0.0218	0.1816
AT1G02280.1	0.1518	0.1518	0.332	0.0271	0.0271	0.0271	0.1247	0.1247	0.3049
AT1G02290.1	0.1404	0.2439	0.1549	0.1549	0.1549	0.1549	-0.0145	0.089	0
AT1G02310.1	0.0586	0.2272	0.2874	0.0569	0.0569	0.0569	0.0017	0.1703	0.2305
AT1G02310.2	0.0675	0.2217	0.2792	0.0635	0.0635	0.0635	0.004	0.1582	0.2157
AT1G02330.1	0.1736	0.1736	0.222	0.1479	0.1479	0.1479	0.0257	0.0257	0.0741
AT1G02335.1	0.2	0.2	0.0891	0.0891	0.0891	0.0891	0.1109	0.1109	0
AT1G02340.1	0.1864	0.2256	0.0096	0.0096	0.0096	0.0096	0.1768	0.216	0
AT1G02360.1	0.1544	0.1753	0.0693	0.0693	0.0693	0.0693	0.0851	0.106	0
AT1G02360.2	0.1685	0.0856	0.0229	0.0229	0.0229	0.0229	0.1456	0.0627	0
AT1G02360.3	0.1911	0.1059	0.0427	0.0427	0.0427	0.0427	0.1484	0.0632	0
AT1G02370.1	0.1327	0.1033	0.028	0.028	0.028	0.028	0.1047	0.0753	0
AT1G02380.1	0.3144	0.3085	0.2092	0.1101	0.1101	0.1101	0.2043	0.1984	0.0991
AT1G02390.1	0.1312	0.1312	0.0996	0.0996	0.0996	0.0996	0.0316	0.0316	0
AT1G02400.1	0.1764	0.1764	0.2109	0.0496	0.0496	0.0496	0.1268	0.1268	0.1613
AT1G02405.1	0.3011	1	0.1594	0.1594	0.1594	0.1594	0.1417	0.8406	0
AT1G02410.1	0.1933	0.1933	0.2674	0.0267	0.0267	0.0267	0.1666	0.1666	0.2407
AT1G02410.2	0.2552	0.2552	0.3297	0.1365	0.1365	0.1365	0.1187	0.1187	0.1932
AT1G02420.1	0.0147	1	0.8874	1	1	1	-0.9853	0	-0.1126
AT1G02430.1	0.2563	1	0.5628	0.4859	0.4859	0.4859	-0.2296	0.5141	0.0769
AT1G02440.1	0.0622	1	0.6841	1	1	1	-0.9378	0	-0.3159
AT1G02440.2	0.3183	1	0.6414	1	1	1	-0.6817	0	-0.3586
AT1G02450.1	0.2373	1	0.1436	0.1436	0.1436	0.1436	0.0937	0.8564	0
AT1G02460.1	0.1696	0.1696	0.2341	0.2341	0.2341	0.2341	-0.0645	-0.0645	0
AT1G02470.1	0.184	1	0.379	0.0966	0.0966	0.0966	0.0874	0.9034	0.2824
AT1G02475.1	0.4498	1	0.2303	0.1181	0.1181	0.1181	0.3317	0.8819	0.1122
AT1G02490.1	1	1	0.188	0.188	0.188	0.188	0.812	0.812	0
AT1G02500.1	0.1932	1	0.3309	0.0439	0.0439	0.0439	0.1493	0.9561	0.287
AT1G02500.2	0.1283	1	0.3829	0.0696	0.0696	0.0696	0.0587	0.9304	0.3133
AT1G02510.1	0.119	1	1	0.2696	0.2696	0.2696	-0.1506	0.7304	0.7304
AT1G02520.1	0.1552	0.4136	0.3857	0.3857	0.3857	0.3857	-0.2305	0.0279	0
AT1G02530.1	0.1412	1	0.32	0.32	0.32	0.32	-0.1788	0.68	0
AT1G02540.1	0	1	1	1	1	1	-1	0	0
AT1G02550.1	0	1	1	1	1	1	-1	0	0
AT1G02560.1	0.2449	0.2449	0.0845	0.0109	0.0109	0.0109	0.234	0.234	0.0736
AT1G02570.1	0.0937	1	0.1502	0.1502	0.1502	0.1502	-0.0565	0.8498	0
AT1G02580.1	0.1349	1	1	1	1	1	-0.8651	0	0
AT1G02610.1	0.3679	0.2567	0.3806	0.2311	0.2311	0.2311	0.1368	0.0256	0.1495
AT1G02630.1	0.2076	1	0.2205	0.2205	0.2205	0.2205	-0.0129	0.7795	0
AT1G02630.2	0.2519	1	0.2508	0.2508	0.2508	0.2508	0.0011	0.7492	0
AT1G02640.1	0.0917	0.0917	0.0836	0.0836	0.0836	0.0836	0.0081	0.0081	0
AT1G02650.1	0.0838	0.0857	0.0408	0.0408	0.0408	0.0408	0.043	0.0449	0
AT1G02660.1	0.1404	0.1404	0.225	0.046	0.046	0.046	0.0944	0.0944	0.179
AT1G02680.1	0.7085	0.4084	0.475	0.1628	0.1628	0.1628	0.5457	0.2456	0.3122
AT1G02690.1	0.3185	0.3684	0.0719	0.0719	0.0719	0.0719	0.2466	0.2965	0
AT1G02700.1	0.2951	1	0.4675	0.4675	0.4675	0.4675	-0.1724	0.5325	0
AT1G02710.1	0	1	1	1	1	1	-1	0	0
AT1G02720.1	0.2839	0.2839	0.0973	0.0237	0.0237	0.0237	0.2602	0.2602	0.0736
AT1G02730.1	0.548	0.0507	0.0138	0.0138	0.0138	0.0138	0.5342	0.0369	0
AT1G02740.1	0.2282	1	0.0048	0.0048	0.0048	0.0048	0.2234	0.9952	0
AT1G02750.1	0.247	0.247	0.4923	0.1095	0.1095	0.1095	0.1375	0.1375	0.3828
AT1G02770.1	0.1291	1	0.7548	0.7548	0.7548	0.7548	-0.6257	0.2452	0
AT1G02780.1	0.3475	0.2645	0.6614	0.6614	0.6614	0.6614	-0.3139	-0.3969	0
AT1G02790.1	0.2587	1	0.5269	0.5269	0.2587	0.2587	-0.2682	0.4731	0
AT1G02800.1	0.0952	0.2929	0.1215	0.2181	0.2181	0.2181	-0.1229	0.0748	-0.0966
AT1G02810.1	0.2809	1	0.074	0.074	0.074	0.074	0.2069	0.926	0
AT1G02813.1	0.1833	1	1	0.5676	0.5676	0.5676	-0.3843	0.4324	0.4324
AT1G02820.1	0.4945	1	0.7244	1	1	1	-0.5055	0	-0.2756
AT1G02830.1	0.0736	1	0.8397	1	1	1	-0.9264	0	-0.1603
AT1G02840.1	1	0.3176	0.0464	0.0961	0.0961	0.0961	0.9039	0.2215	-0.0497
AT1G02840.2	1	0.3286	0.1254	0.0966	0.0966	0.0966	0.9034	0.232	0.0288
AT1G02850.1	0.1579	0.1785	0.177	0.1054	0.1054	0.1054	0.0525	0.0731	0.0716
AT1G02850.2	0.1507	0.1514	0.1712	0.1016	0.1016	0.1016	0.0491	0.0498	0.0696
AT1G02860.1	0.2016	0.2016	0.3345	0.3153	0.3153	0.3153	-0.1137	-0.1137	0.0192
AT1G02860.2	0.2044	0.2044	0.3363	0.3171	0.3171	0.3171	-0.1127	-0.1127	0.0192
AT1G02870.1	0.1854	0.1854	0.2849	0.064	0.064	0.064	0.1214	0.1214	0.2209
AT1G02880.3	0.219	0.396	0.4305	0.0237	0.0237	0.0237	0.1953	0.3723	0.4068
AT1G02880.4	0.1842	0.3649	0.4602	0.0561	0.0561	0.0561	0.1281	0.3088	0.4041
AT1G02880.6	0.1952	0.3748	0.4588	0.0573	0.0573	0.0573	0.1379	0.3175	0.4015
AT1G02890.1	0.0617	0.0617	0.0679	0.0679	0.0679	0.0679	-0.0062	-0.0062	0
AT1G02890.2	0.0609	0.0609	0.0895	0.0895	0.0895	0.0895	-0.0286	-0.0286	0
AT1G02900.1	0.4035	1	0.331	0.331	0.331	0.331	0.0725	0.669	0
AT1G02910.1	0.1281	1	0.184	0.1135	0.1135	0.1135	0.0146	0.8865	0.0705
AT1G02920.1	0.3163	0.3163	0.5023	0.0354	0.0354	0.0354	0.2809	0.2809	0.4669
AT1G02930.1	0.3083	0.3083	0.4948	0.0683	0.0683	0.0683	0.24	0.24	0.4265
AT1G02940.2	0.0708	1	0.1855	0.1855	0.1855	0.1855	-0.1147	0.8145	0
AT1G02940.3	0.0653	1	0.2082	0.2082	0.2082	0.2082	-0.1429	0.7918	0
AT1G02940.4	0.0336	1	0.2842	0.2842	0.2842	0.2842	-0.2506	0.7158	0
AT1G02950.1	0.5278	0.1042	0.0121	0.0121	0.0121	0.0121	0.5157	0.0921	0
AT1G02950.2	0.5231	0.0894	0.0347	0.0347	0.0347	0.0347	0.4884	0.0547	0
AT1G02950.5	0.5327	0.1172	0.0047	0.0047	0.0047	0.0047	0.528	0.1125	0
AT1G02960.1	0.2929	0.3165	0.0778	0.2815	0.2815	0.2815	0.0114	0.035	-0.2037
AT1G02960.2	0.2839	0.3043	0.0701	0.2691	0.2691	0.2691	0.0148	0.0352	-0.199
AT1G02960.4	0.3136	0.342	0.1095	0.6118	0.6118	0.6118	-0.2982	-0.2698	-0.5023
AT1G02970.1	0.4805	1	0.229	0.5522	0.5522	0.5522	-0.0717	0.4478	-0.3232
AT1G02980.1	0.2645	1	1	1	1	1	-0.7355	0	0
AT1G02990.3	0.066	0.6377	0.5726	0.5726	0.5726	0.5726	-0.5066	0.0651	0
AT1G02990.4	0.0907	0.6522	0.5682	0.5682	0.5682	0.5682	-0.4775	0.084	0
AT1G02990.6	0.0669	0.6382	0.5731	0.5731	0.5731	0.5731	-0.5062	0.0651	0
AT1G03000.1	0.0766	1	0.0951	0.3022	0.3022	0.3022	-0.2256	0.6978	-0.2071
AT1G03010.1	0.1372	0.3508	0.1766	0.1167	0.1167	0.1167	0.0205	0.2341	0.0599
AT1G03010.2	0.101	0.295	0.0993	0.0625	0.0625	0.0625	0.0385	0.2325	0.0368
AT1G03030.1	0.2335	0.2335	0.0824	0.0504	0.0504	0.0504	0.1831	0.1831	0.032
AT1G03040.1	0.2675	0.2675	0.0335	0.0335	0.0335	0.0335	0.234	0.234	0
AT1G03040.2	0.2388	0.2388	0.0713	0.0713	0.0713	0.0713	0.1675	0.1675	0
AT1G03050.1	0.1049	1	1	0.2372	0.2372	0.2372	-0.1323	0.7628	0.7628
AT1G03055.1	0.1007	0.1007	0.6157	0.2801	0.2801	0.2801	-0.1794	-0.1794	0.3356
AT1G03060.1	0.0267	0.7485	0.7614	0.7614	0.7614	0.7614	-0.7347	-0.0129	0
AT1G03060.2	0.0558	0.761	0.6821	0.6821	0.6821	0.6821	-0.6263	0.0789	0
AT1G03060.3	0.052	0.7594	0.6782	0.6782	0.6782	0.6782	-0.6262	0.0812	0
AT1G03060.4	0.0346	0.7519	0.726	0.726	0.726	0.726	-0.6914	0.0259	0
AT1G03070.1	0.2068	1	0.3187	1	1	1	-0.7932	0	-0.6813
AT1G03070.2	0.2205	1	0.3057	1	1	1	-0.7795	0	-0.6943
AT1G03070.3	0.253	1	0.2742	1	1	1	-0.747	0	-0.7258
AT1G03080.1	0.0717	0.3577	0.3711	0.384	0.384	0.384	-0.3123	-0.0263	-0.0129
AT1G03080.2	0.0674	0.354	0.3861	0.3843	0.3843	0.3843	-0.3169	-0.0303	0.0018
AT1G03090.1	0.0972	0.0972	0.3583	0.3479	0.3479	0.3479	-0.2507	-0.2507	0.0104
AT1G03090.2	0.1084	0.1084	0.3308	0.334	0.334	0.334	-0.2256	-0.2256	-0.0032
AT1G03100.1	0.0837	1	1	1	0.0837	0.0837	-0.9163	0	0
AT1G03103.1	0.1073	1	0.7269	0.4776	0.4776	0.4776	-0.3703	0.5224	0.2493
AT1G03120.1	0.0679	1	0.9577	1	0.0679	0.0679	-0.9321	0	-0.0423
AT1G03140.1	1	0.103	0.0208	0.0208	0.0208	0.0208	0.9792	0.0822	0
AT1G03150.1	0.2129	0.2129	0.1149	0.1149	0.1149	0.1149	0.098	0.098	0
AT1G03160.1	0.1123	1	0.5207	0.0137	0.0137	0.0137	0.0986	0.9863	0.507
AT1G03170.1	0.5523	1	0.6032	0.6092	0.6092	0.6092	-0.0569	0.3908	-0.006
AT1G03180.1	1	0.4237	0.1754	0.3307	0.3307	0.3307	0.6693	0.093	-0.1553
AT1G03180.4	1	0.4136	0.188	0.311	0.311	0.311	0.689	0.1026	-0.123
AT1G03180.5	1	0.3802	0.2284	0.2809	0.2809	0.2809	0.7191	0.0993	-0.0525
AT1G03180.6	1	0.3934	0.2127	0.315	0.315	0.315	0.685	0.0784	-0.1023
AT1G03190.1	1	0.3464	0.1055	0.4054	0.4054	0.4054	0.5946	-0.059	-0.2999
AT1G03210.1	1	0.0801	0.2778	0.1927	0.1927	0.1927	0.8073	-0.1126	0.0851
AT1G03220.1	0.1845	1	0.1449	0.1449	0.1449	0.1449	0.0396	0.8551	0
AT1G03230.1	0.178	1	1	0.1008	0.1008	0.1008	0.0772	0.8992	0.8992
AT1G03250.1	0.9137	1	0.6726	0.1168	0.1168	0.1168	0.7969	0.8832	0.5558
AT1G03260.1	0.2776	1	0.6318	0.0583	0.0583	0.0583	0.2193	0.9417	0.5735
AT1G03270.1	0.1285	1	0.2015	0.3942	0.3942	0.3942	-0.2657	0.6058	-0.1927
AT1G03280.1	0.1544	0.1544	0.0885	0.024	0.024	0.024	0.1304	0.1304	0.0645
AT1G03280.2	0.2324	0.2324	0.1639	0.1046	0.1046	0.1046	0.1278	0.1278	0.0593
AT1G03280.3	0.1499	0.1499	0.1034	0.0194	0.0194	0.0194	0.1305	0.1305	0.084
AT1G03290.3	0.2124	0.1865	0.3325	0.1677	0.1677	0.1677	0.0447	0.0188	0.1648
AT1G03290.5	0.1173	0.1383	0.4128	0.1182	0.1182	0.1182	-0.0009	0.0201	0.2946
AT1G03290.6	0.1216	0.1586	0.4263	0.1377	0.1377	0.1377	-0.0161	0.0209	0.2886
AT1G03310.1	0.0709	0.0709	0.0337	0.0337	0.0337	0.0337	0.0372	0.0372	0
AT1G03310.2	0.0746	0.0746	0.0335	0.0335	0.0335	0.0335	0.0411	0.0411	0
AT1G03320.1	0.0279	1	1	0.0721	0.0721	0.0721	-0.0442	0.9279	0.9279
AT1G03330.1	0.4664	1	0.3831	1	1	1	-0.5336	0	-0.6169
AT1G03340.1	0.131	1	0.0965	0.4847	0.4847	0.4847	-0.3537	0.5153	-0.3882
AT1G03350.1	0.1283	1	1	1	1	1	-0.8717	0	0
AT1G03360.1	0.613	1	0.3136	0.0499	0.0499	0.0499	0.5631	0.9501	0.2637
AT1G03365.2	0.2328	0.3491	0.3222	0.303	0.303	0.303	-0.0702	0.0461	0.0192
AT1G03370.1	0.1197	0.308	0.2399	0.2399	0.2399	0.2399	-0.1202	0.0681	0
AT1G03380.1	0.1696	0.1845	0.0386	0.0645	0.0645	0.0645	0.1051	0.12	-0.0259
AT1G03390.1	0	1	0.7614	0.2768	0.2768	0.2768	-0.2768	0.7232	0.4846
AT1G03400.1	0.2672	0.1348	0.6112	0.0573	0.0573	0.0573	0.2099	0.0775	0.5539
AT1G03410.1	0.5971	1	0.428	0.3208	0.3208	0.3208	0.2763	0.6792	0.1072
AT1G03410.2	0.3632	1	0.6006	0.6489	0.6489	0.6489	-0.2857	0.3511	-0.0483
AT1G03430.1	0.4424	0.4424	0.3189	0.3189	0.3189	0.3189	0.1235	0.1235	0
AT1G03440.1	0.2852	1	0.2853	0.2853	0.2853	0.2853	-0.0001	0.7147	0
AT1G03445.1	0.2921	1	1	1	1	1	-0.7079	0	0
AT1G03457.1	0.5382	0.3423	0.1422	0.2312	0.2312	0.2312	0.307	0.1111	-0.089
AT1G03457.2	0.5329	0.3483	0.1355	0.2371	0.2371	0.2371	0.2958	0.1112	-0.1016
AT1G03470.1	0.2531	0.2531	0.0873	0.099	0.099	0.099	0.1541	0.1541	-0.0117
AT1G03470.2	0.2043	0.2043	0.1381	0.0389	0.0389	0.0389	0.1654	0.1654	0.0992
AT1G03470.3	0.2124	0.2124	0.1298	0.0597	0.0597	0.0597	0.1527	0.1527	0.0701
AT1G03475.1	0.2004	0.2004	0.1967	0.1967	0.1967	0.1967	0.0037	0.0037	0
AT1G03495.1	0.1148	1	1	0.4604	0.4604	0.4604	-0.3456	0.5396	0.5396
AT1G03510.1	0.0652	1	0.7634	1	0.0652	0.0652	-0.9348	0	-0.2366
AT1G03520.1	0.2278	1	0.6735	0.0487	0.0487	0.0487	0.1791	0.9513	0.6248
AT1G03530.1	0.0967	1	0.579	0.0508	0.0508	0.0508	0.0459	0.9492	0.5282
AT1G03540.1	0.0263	1	1	0.2878	0.2878	0.2878	-0.2615	0.7122	0.7122
AT1G03550.1	0.1924	1	0.7294	1	1	1	-0.8076	0	-0.2706
AT1G03560.1	0.0822	1	0.5494	0.0903	0.0903	0.0903	-0.0081	0.9097	0.4591
AT1G03590.1	0.23	0.23	0.0317	0.0317	0.0317	0.0317	0.1983	0.1983	0
AT1G03600.1	0.4293	1	0.5362	0.1715	0.1715	0.1715	0.2578	0.8285	0.3647
AT1G03610.1	0.3435	0.3435	0.4028	0.0604	0.0604	0.0604	0.2831	0.2831	0.3424
AT1G03620.10	0.2532	1	0.6328	1	1	1	-0.7468	0	-0.3672
AT1G03620.12	0.3037	1	0.4825	1	1	1	-0.6963	0	-0.5175
AT1G03620.3	0.3847	1	0.3882	1	1	1	-0.6153	0	-0.6118
AT1G03620.7	0.3303	1	0.4181	1	1	1	-0.6697	0	-0.5819
AT1G03620.9	0.2679	1	0.6194	1	1	1	-0.7321	0	-0.3806
AT1G03630.1	0.1941	0.1941	0.194	0.0686	0.0686	0.0686	0.1255	0.1255	0.1254
AT1G03630.2	0.0716	0.0716	0.3139	0.1241	0.1241	0.1241	-0.0525	-0.0525	0.1898
AT1G03650.1	0.3031	1	0.1529	0.1523	0.1523	0.1523	0.1508	0.8477	0.0006
AT1G03660.1	0.4683	1	0.8764	1	1	1	-0.5317	0	-0.1236
AT1G03670.1	0	1	1	1	1	1	-1	0	0
AT1G03680.1	0.2786	0.2786	0.0425	0.0425	0.0425	0.0425	0.2361	0.2361	0
AT1G03687.1	0.1188	0.1188	0.0906	0.0906	0.0906	0.0906	0.0282	0.0282	0
AT1G03700.1	0.2568	1	0.5576	0.5576	0.5576	0.5576	-0.3008	0.4424	0
AT1G03710.1	0.2416	1	0.4173	0.4173	0.4173	0.4173	-0.1757	0.5827	0
AT1G03710.2	0.0991	1	0.5309	0.5309	0.5309	0.5309	-0.4318	0.4691	0
AT1G03730.1	0.4345	1	1	0.3044	0.3044	0.3044	0.1301	0.6956	0.6956
AT1G03740.1	0.1624	0.1624	0.3902	0.038	0.038	0.038	0.1244	0.1244	0.3522
AT1G03750.1	0.035	0.5007	0.3078	0.4831	0.4831	0.4831	-0.4481	0.0176	-0.1753
AT1G03760.1	0.0805	0.0805	0.3165	0.2796	0.2796	0.2796	-0.1991	-0.1991	0.0369
AT1G03770.1	0.1351	1	0.1479	0.2973	0.2973	0.2973	-0.1622	0.7027	-0.1494
AT1G03770.3	0.1153	1	0.1666	0.2816	0.2816	0.2816	-0.1663	0.7184	-0.115
AT1G03780.2	0.0776	0.388	0.1328	0.3362	0.3362	0.3362	-0.2586	0.0518	-0.2034
AT1G03790.1	0.2216	1	0.0982	0.0982	0.0982	0.0982	0.1234	0.9018	0
AT1G03800.1	0.2686	1	0.0097	0.0097	0.0097	0.0097	0.2589	0.9903	0
AT1G03810.1	0	1	1	1	1	1	-1	0	0
AT1G03820.1	0.255	1	0.0335	0.0335	0.0335	0.0335	0.2215	0.9665	0
AT1G03830.1	0.0514	1	0.4263	0.4486	0.4486	0.4486	-0.3972	0.5514	-0.0223
AT1G03830.2	0.1033	1	0.3641	0.5014	0.5014	0.5014	-0.3981	0.4986	-0.1373
AT1G03840.1	0.2363	1	0.606	0.2272	0.2272	0.2272	0.0091	0.7728	0.3788
AT1G03850.1	0.5862	1	0.3427	0.3427	0.3427	0.3427	0.2435	0.6573	0
AT1G03850.3	0.6063	1	0.3149	0.3149	0.3149	0.3149	0.2914	0.6851	0
AT1G03860.1	0.3182	0.2377	0.429	0.0672	0.0672	0.0672	0.251	0.1705	0.3618
AT1G03860.3	0.3189	0.2384	0.5142	0.1213	0.1213	0.1213	0.1976	0.1171	0.3929
AT1G03870.1	0.2631	1	0.5008	0.1497	0.1497	0.1497	0.1134	0.8503	0.3511
AT1G03880.1	0.0883	1	0.2666	0.2666	0.2666	0.2666	-0.1783	0.7334	0
AT1G03890.1	0.057	1	0.1563	0.1563	0.1563	0.1563	-0.0993	0.8437	0
AT1G03900.1	0.2041	1	0.6872	0.0225	0.0225	0.0225	0.1816	0.9775	0.6647
AT1G03910.1	0.2708	0.1191	0.1562	0.0154	0.0154	0.0154	0.2554	0.1037	0.1408
AT1G03920.1	0.1335	1	0.3203	0.6509	0.6509	0.6509	-0.5174	0.3491	-0.3306
AT1G03920.3	0.1031	1	0.3314	0.6342	0.6342	0.6342	-0.5311	0.3658	-0.3028
AT1G03930.1	0.2615	0.2615	0.0446	0.0351	0.0351	0.0351	0.2264	0.2264	0.0095
AT1G03940.1	0.1526	1	0.955	0.955	0.955	0.955	-0.8024	0.045	0
AT1G03950.1	0.2355	0.2355	0.0576	0.0576	0.0576	0.0576	0.1779	0.1779	0
AT1G03960.1	0.2192	0.3486	0.0504	0.1072	0.1072	0.1072	0.112	0.2414	-0.0568
AT1G03970.1	0.1882	1	1	1	0.1882	0.1882	-0.8118	0	0
AT1G03980.3	0.0802	1	1	1	0.0802	0.0802	-0.9198	0	0
AT1G03982.1	0.4145	1	1	1	0.4145	0.4145	-0.5855	0	0
AT1G03990.1	0.0521	1	1	1	0.0521	0.0521	-0.9479	0	0
AT1G04010.1	0.1678	1	0.1619	0.5127	0.5127	0.5127	-0.3449	0.4873	-0.3508
AT1G04020.1	0.0723	1	0.1336	0.5897	0.5897	0.5897	-0.5174	0.4103	-0.4561
AT1G04030.1	0.1738	0.482	0.4289	0.5078	0.5078	0.5078	-0.334	-0.0258	-0.0789
AT1G04030.2	0.0758	0.4019	0.3648	0.4381	0.4381	0.4381	-0.3623	-0.0362	-0.0733
AT1G04040.1	0.142	0.142	0.0912	0.0545	0.0545	0.0545	0.0875	0.0875	0.0367
AT1G04050.2	0.1173	1	0.3655	0.3655	0.3655	0.3655	-0.2482	0.6345	0
AT1G04080.1	1	1	0.3228	0.0913	0.0913	0.0913	0.9087	0.9087	0.2315
AT1G04110.1	0.1653	1	1	0.1017	0.1017	0.1017	0.0636	0.8983	0.8983
AT1G04120.1	0.1058	0.1058	0.0064	0.0064	0.0064	0.0064	0.0994	0.0994	0
AT1G04130.1	0.1901	0.3492	0.3416	0.3749	0.3749	0.3749	-0.1848	-0.0257	-0.0333
AT1G04140.1	0.1365	0.1408	0.0752	0.0623	0.0623	0.0623	0.0742	0.0785	0.0129
AT1G04140.2	0.1388	0.137	0.0752	0.0623	0.0623	0.0623	0.0765	0.0747	0.0129
AT1G04150.1	0.1481	1	0.015	0.015	0.015	0.015	0.1331	0.985	0
AT1G04170.1	0.6384	0.1418	0.3394	0.1835	0.1835	0.1835	0.4549	-0.0417	0.1559
AT1G04170.2	0.646	0.1834	0.3583	0.2136	0.2136	0.2136	0.4324	-0.0302	0.1447
AT1G04180.1	0.6267	1	1	0.0969	0.0969	0.0969	0.5298	0.9031	0.9031
AT1G04190.1	0.1792	0.1792	0.3985	0.0559	0.0559	0.0559	0.1233	0.1233	0.3426
AT1G04200.1	0.1131	0.1131	0.0115	0.0115	0.0115	0.0115	0.1016	0.1016	0
AT1G04210.1	0.092	0.092	0.2986	0.1202	0.1202	0.1202	-0.0282	-0.0282	0.1784
AT1G04220.1	0.1259	1	1	0.3558	0.3558	0.3558	-0.2299	0.6442	0.6442
AT1G04230.1	0.343	0.343	0.0508	0.1441	0.1441	0.1441	0.1989	0.1989	-0.0933
AT1G04230.2	0.1706	0.1706	0.1608	0.0704	0.0704	0.0704	0.1002	0.1002	0.0904
AT1G04240.1	0.4143	0.221	0.4058	0.3745	0.3745	0.3745	0.0398	-0.1535	0.0313
AT1G04240.2	0.4668	0.218	0.3498	0.317	0.317	0.317	0.1498	-0.099	0.0328
AT1G04250.1	0.3124	0.3124	0.0623	0.0623	0.0623	0.0623	0.2501	0.2501	0
AT1G04270.1	0.3357	0.3357	0.2878	0.2878	0.2878	0.2878	0.0479	0.0479	0
AT1G04280.1	0.1908	0.1908	0.0673	0.0938	0.0938	0.0938	0.097	0.097	-0.0265
AT1G04290.1	0.3926	0.3926	0.7422	0.1556	0.1556	0.1556	0.237	0.237	0.5866
AT1G04330.1	0.3922	1	0.3146	0.3146	0.3146	0.3146	0.0776	0.6854	0
AT1G04340.1	0.3701	0.3701	0.1304	0.0346	0.0346	0.0346	0.3355	0.3355	0.0958
AT1G04350.1	0.4503	1	0.4498	0.1782	0.1782	0.1782	0.2721	0.8218	0.2716
AT1G04360.1	0.2077	1	1	0.2886	0.2886	0.2886	-0.0809	0.7114	0.7114
AT1G04370.1	0.2935	1	1	1	0.2935	0.2935	-0.7065	0	0
AT1G04380.1	0.714	1	0.1597	0.1597	0.1597	0.1597	0.5543	0.8403	0
AT1G04390.1	0.0706	0.3463	0.3355	0.3355	0.3355	0.3355	-0.2649	0.0108	0
AT1G04400.1	0.1827	0.1827	0.0457	0.0457	0.0457	0.0457	0.137	0.137	0
AT1G04400.2	0.1368	0.1368	0.0845	0.0845	0.0845	0.0845	0.0523	0.0523	0
AT1G04410.1	0.2351	0.2351	0.1955	0.1425	0.1425	0.1425	0.0926	0.0926	0.053
AT1G04420.1	0.108	0.108	0.0963	0.065	0.065	0.065	0.043	0.043	0.0313
AT1G04430.1	0.1522	0.1615	0.0426	0.0426	0.0426	0.0426	0.1096	0.1189	0
AT1G04430.2	0.1527	0.1383	0.1837	0.1837	0.1837	0.1837	-0.031	-0.0454	0
AT1G04440.1	0.2622	0.2622	0.0749	0.0447	0.0447	0.0447	0.2175	0.2175	0.0302
AT1G04445.1	0.0691	1	0.8575	0.8575	0.8575	0.8575	-0.7884	0.1425	0
AT1G04470.1	0.1081	1	1	1	1	1	-0.8919	0	0
AT1G04480.1	0.3205	1	0.6249	0.216	0.216	0.216	0.1045	0.784	0.4089
AT1G04490.2	0.1441	1	1	0.1922	0.1922	0.1922	-0.0481	0.8078	0.8078
AT1G04490.3	0.29	1	1	0.1187	0.1187	0.1187	0.1713	0.8813	0.8813
AT1G04490.6	0.1989	1	1	0.2304	0.2304	0.2304	-0.0315	0.7696	0.7696
AT1G04490.7	0.1892	1	1	0.242	0.242	0.242	-0.0528	0.758	0.758
AT1G04490.8	0.184	1	1	0.2482	0.2482	0.2482	-0.0642	0.7518	0.7518
AT1G04500.1	0.1878	1	0.2981	0.2981	0.2981	0.2981	-0.1103	0.7019	0
AT1G04500.3	0.1838	1	0.3278	0.3278	0.3278	0.3278	-0.144	0.6722	0
AT1G04500.4	0.1656	1	0.3163	0.3163	0.3163	0.3163	-0.1507	0.6837	0
AT1G04510.1	0.1649	0.1649	0.1022	0.0087	0.0087	0.0087	0.1562	0.1562	0.0935
AT1G04520.1	0.2587	0.2587	0.1327	0.0677	0.0677	0.0677	0.191	0.191	0.065
AT1G04530.1	0.2405	0.2405	0.1304	0.0822	0.0822	0.0822	0.1583	0.1583	0.0482
AT1G04540.1	0.1505	1	0.3429	0.043	0.043	0.043	0.1075	0.957	0.2999
AT1G04550.2	0.306	1	0.5735	0.0518	0.0518	0.0518	0.2542	0.9482	0.5217
AT1G04555.1	0.3669	0.3669	0.1183	0.1183	0.1183	0.1183	0.2486	0.2486	0
AT1G04560.1	0.2076	1	0.2705	0.2705	0.2705	0.2705	-0.0629	0.7295	0
AT1G04580.1	0.2013	1	1	0.4397	0.4397	0.4397	-0.2384	0.5603	0.5603
AT1G04590.1	0.6584	0.1029	0.104	0.104	0.104	0.104	0.5544	-0.0011	0
AT1G04600.1	0.061	1	0.4974	0.4974	0.4974	0.4974	-0.4364	0.5026	0
AT1G04610.1	0.2367	1	1	0.162	0.162	0.162	0.0747	0.838	0.838
AT1G04620.1	0.2633	1	0.3892	0.01	0.01	0.01	0.2533	0.99	0.3792
AT1G04630.1	0.5625	0.2659	0.0915	0.0915	0.0915	0.0915	0.471	0.1744	0
AT1G04640.1	0.2849	1	0.5252	0.5252	0.5252	0.5252	-0.2403	0.4748	0
AT1G04645.1	0.2586	1	1	1	0.2586	0.2586	-0.7414	0	0
AT1G04650.1	0.0606	0.3605	0.1114	0.1275	0.1275	0.1275	-0.0669	0.233	-0.0161
AT1G04660.1	0.3751	1	0.0785	0.0785	0.0785	0.0785	0.2966	0.9215	0
AT1G04670.1	0.3339	1	0.1574	0.1574	0.1574	0.1574	0.1765	0.8426	0
AT1G04680.1	0.4353	0.2309	0.2271	0.2271	0.2271	0.2271	0.2082	0.0038	0
AT1G04690.1	0.2689	0.2396	0.366	0.0317	0.0317	0.0317	0.2372	0.2079	0.3343
AT1G04700.1	0.1322	1	0.4774	0.4655	0.4655	0.4655	-0.3333	0.5345	0.0119
AT1G04710.1	0.1132	0.1045	0.5912	0.1101	0.1101	0.1101	0.0031	-0.0056	0.4811
AT1G04730.1	0.0612	0.626	0.5314	0.5088	0.5088	0.5088	-0.4476	0.1172	0.0226
AT1G04730.2	0.0589	0.6352	0.5249	0.5146	0.5146	0.5146	-0.4557	0.1206	0.0103
AT1G04750.1	0.2843	0.3182	0.1166	0.0543	0.0543	0.0543	0.23	0.2639	0.0623
AT1G04750.3	0.4317	0.4708	0.4489	0.3531	0.3531	0.3531	0.0786	0.1177	0.0958
AT1G04760.1	0.276	1	1	1	1	1	-0.724	0	0
AT1G04760.2	0.3467	1	1	1	1	1	-0.6533	0	0
AT1G04770.1	0.171	0.1558	0.4317	0.1772	0.1772	0.1772	-0.0062	-0.0214	0.2545
AT1G04778.1	0.4307	1	1	1	1	1	-0.5693	0	0
AT1G04780.1	0.2261	0.2261	0.1473	0.0214	0.0214	0.0214	0.2047	0.2047	0.1259
AT1G04790.1	0.9806	0.1616	0.1214	0.1139	0.1139	0.1139	0.8667	0.0477	0.0075
AT1G04800.1	0.2601	1	1	0.1888	0.1888	0.1888	0.0713	0.8112	0.8112
AT1G04810.1	0.0666	0.0666	0.027	0.0143	0.0143	0.0143	0.0523	0.0523	0.0127
AT1G04820.1	0.1859	0.1859	0.4243	0.1055	0.1055	0.1055	0.0804	0.0804	0.3188
AT1G04830.3	0.2385	0.3796	0.5235	0.3427	0.3427	0.3427	-0.1042	0.0369	0.1808
AT1G04850.1	0.1467	0.1467	0.48	0.0524	0.0524	0.0524	0.0943	0.0943	0.4276
AT1G04870.2	0.6039	1	0.6253	0.3917	0.3917	0.3917	0.2122	0.6083	0.2336
AT1G04890.1	0.3032	1	0.2862	0.2862	0.2862	0.2862	0.017	0.7138	0
AT1G04900.1	0.1322	0.1322	0.2004	0.0156	0.0156	0.0156	0.1166	0.1166	0.1848
AT1G04910.1	0.1468	0.1468	0.0165	0.0165	0.0165	0.0165	0.1303	0.1303	0
AT1G04930.1	0.1692	1	0.2053	0.4142	0.4142	0.4142	-0.245	0.5858	-0.2089
AT1G04930.3	0.153	1	0.2346	0.4569	0.4569	0.4569	-0.3039	0.5431	-0.2223
AT1G04940.1	0.1844	1	0.242	0.242	0.242	0.242	-0.0576	0.758	0
AT1G04945.1	0.2128	0.414	0.1141	0.2148	0.2148	0.2148	-0.002	0.1992	-0.1007
AT1G04945.2	0.1804	0.3709	0.0866	0.1823	0.1823	0.1823	-0.0019	0.1886	-0.0957
AT1G04945.4	0.2238	0.4292	0.1185	0.2258	0.2258	0.2258	-0.002	0.2034	-0.1073
AT1G04950.1	0.2982	0.1547	0.2736	0.0198	0.0198	0.0198	0.2784	0.1349	0.2538
AT1G04960.1	0.5539	1	0.4809	0.0507	0.0507	0.0507	0.5032	0.9493	0.4302
AT1G04970.1	0.0994	0.0994	0.1486	0.0715	0.0715	0.0715	0.0279	0.0279	0.0771
AT1G04970.2	0.1096	0.1096	0.1565	0.0812	0.0812	0.0812	0.0284	0.0284	0.0753
AT1G04980.1	0.1117	1	0.3677	0.0757	0.0757	0.0757	0.036	0.9243	0.292
AT1G04985.1	0.4512	1	0.169	0.2751	0.2751	0.2751	0.1761	0.7249	-0.1061
AT1G04990.1	0.2298	0.2251	0.0458	0.0221	0.0221	0.0221	0.2077	0.203	0.0237
AT1G05000.1	0.523	0.3484	0.3582	0.1578	0.1578	0.1578	0.3652	0.1906	0.2004
AT1G05000.2	0.4882	0.2863	0.3414	0.1466	0.1466	0.1466	0.3416	0.1397	0.1948
AT1G05010.1	0.2528	0.2227	0.2293	0.0737	0.0737	0.0737	0.1791	0.149	0.1556
AT1G05020.1	0.1415	1	0.0369	0.0369	0.0369	0.0369	0.1046	0.9631	0
AT1G05030.1	0.0891	1	0.6372	0.219	0.219	0.219	-0.1299	0.781	0.4182
AT1G05030.2	0.2017	1	0.5661	0.3213	0.3213	0.3213	-0.1196	0.6787	0.2448
AT1G05055.1	0.1156	1	0.5929	0.0407	0.0407	0.0407	0.0749	0.9593	0.5522
AT1G05060.1	0.1491	1	0.7172	0.0565	0.0565	0.0565	0.0926	0.9435	0.6607
AT1G05070.1	0.282	0.282	0.0174	0.0174	0.0174	0.0174	0.2646	0.2646	0
AT1G05087.1	0.0445	1	0.5696	0.531	0.531	0.531	-0.4865	0.469	0.0386
AT1G05090.1	0.1371	0.1553	0.39	0.3283	0.3283	0.3283	-0.1912	-0.173	0.0617
AT1G05100.1	0.136	1	0.3045	0.3045	0.3045	0.3045	-0.1685	0.6955	0
AT1G05120.1	0.0713	1	0.1842	0.4587	0.4587	0.4587	-0.3874	0.5413	-0.2745
AT1G05120.2	0.0887	1	0.2115	0.4879	0.4879	0.4879	-0.3992	0.5121	-0.2764
AT1G05140.1	0.0662	1	1	1	0.0662	0.0662	-0.9338	0	0
AT1G05150.1	0.0991	0.0991	0.4514	0.2369	0.2369	0.2369	-0.1378	-0.1378	0.2145
AT1G05170.1	0.2894	0.3432	0.2961	0.4716	0.4716	0.4716	-0.1822	-0.1284	-0.1755
AT1G05170.2	0.247	0.3093	0.3373	0.4514	0.4514	0.4514	-0.2044	-0.1421	-0.1141
AT1G05180.1	0.1148	0.1148	0.2813	0.0274	0.0274	0.0274	0.0874	0.0874	0.2539
AT1G05190.1	0.22	0.22	0.0327	0.0327	0.0327	0.0327	0.1873	0.1873	0
AT1G05200.1	0.1052	0.3339	0.3307	0.313	0.313	0.313	-0.2078	0.0209	0.0177
AT1G05200.2	0.0439	0.3228	0.3205	0.3022	0.3022	0.3022	-0.2583	0.0206	0.0183
AT1G05205.1	0.3819	0.3819	0.4537	0.1129	0.1129	0.1129	0.269	0.269	0.3408
AT1G05210.1	0.206	1	0.3636	0.0916	0.0916	0.0916	0.1144	0.9084	0.272
AT1G05220.1	0.195	1	0.6882	0.3965	0.3965	0.3965	-0.2015	0.6035	0.2917
AT1G05230.2	0.146	1	0.1488	0.0788	0.0788	0.0788	0.0672	0.9212	0.07
AT1G05230.3	0.0942	1	0.2229	0.1591	0.1591	0.1591	-0.0649	0.8409	0.0638
AT1G05230.4	0.1445	1	0.1749	0.1075	0.1075	0.1075	0.037	0.8925	0.0674
AT1G05240.1	0.434	1	0.4263	0.4263	0.4263	0.4263	0.0077	0.5737	0
AT1G05250.1	0.2081	1	0.1231	0.1231	0.1231	0.1231	0.085	0.8769	0
AT1G05260.1	0.4389	1	1	1	1	1	-0.5611	0	0
AT1G05270.1	0.2193	0.2193	0.5344	0.1543	0.1543	0.1543	0.065	0.065	0.3801
AT1G05280.1	0.1524	1	0.655	0.5818	0.5818	0.5818	-0.4294	0.4182	0.0732
AT1G05290.1	0.0072	1	1	1	1	1	-0.9928	0	0
AT1G05291.1	0.0814	1	1	1	1	1	-0.9186	0	0
AT1G05300.1	0.1786	0.1786	0.2112	0.2112	0.2112	0.2112	-0.0326	-0.0326	0
AT1G05310.1	0.2857	0.3336	0.132	0.32	0.32	0.32	-0.0343	0.0136	-0.188
AT1G05320.1	0.0815	0.3739	0.2859	0.3686	0.3686	0.3686	-0.2871	0.0053	-0.0827
AT1G05320.2	0.0531	0.3493	0.3079	0.3437	0.3437	0.3437	-0.2906	0.0056	-0.0358
AT1G05320.3	0.0899	0.3811	0.2909	0.3759	0.3759	0.3759	-0.286	0.0052	-0.085
AT1G05320.4	0.0825	0.3748	0.2852	0.3695	0.3695	0.3695	-0.287	0.0053	-0.0843
AT1G05320.9	0.105	0.3939	0.3041	0.389	0.389	0.389	-0.284	0.0049	-0.0849
AT1G05340.1	0.5663	0.5663	0.2265	1	1	1	-0.4337	-0.4337	-0.7735
AT1G05350.1	0.1923	0.1923	0.1554	0.1075	0.1075	0.1075	0.0848	0.0848	0.0479
AT1G05360.1	0.1699	1	0.3635	0.3693	0.3693	0.3693	-0.1994	0.6307	-0.0058
AT1G05370.1	0.155	0.7846	0.2043	0.2043	0.2043	0.2043	-0.0493	0.5803	0
AT1G05380.1	0.0996	0.6035	0.2992	0.5005	0.5005	0.5005	-0.4009	0.103	-0.2013
AT1G05380.2	0.1062	0.6077	0.3047	0.5055	0.5055	0.5055	-0.3993	0.1022	-0.2008
AT1G05380.3	0.1079	0.6088	0.3061	0.5068	0.5068	0.5068	-0.3989	0.102	-0.2007
AT1G05385.1	0.1354	0.1354	0.0313	0.0313	0.0313	0.0313	0.1041	0.1041	0
AT1G05400.1	0.428	1	0.2793	0.1164	0.1164	0.1164	0.3116	0.8836	0.1629
AT1G05400.2	0.4137	1	0.2916	0.1124	0.1124	0.1124	0.3013	0.8876	0.1792
AT1G05410.1	0.1417	0.1078	0.0566	0.0135	0.0135	0.0135	0.1282	0.0943	0.0431
AT1G05410.2	0.1134	0.1311	0.0855	0.0433	0.0433	0.0433	0.0701	0.0878	0.0422
AT1G05420.1	0.1705	1	0.056	0.056	0.056	0.056	0.1145	0.944	0
AT1G05420.2	0.2086	1	0.0184	0.0184	0.0184	0.0184	0.1902	0.9816	0
AT1G05430.1	0.1843	0.1843	0.1563	0.1563	0.1563	0.1563	0.028	0.028	0
AT1G05440.1	0.1749	1	0.1165	0.1165	0.1165	0.1165	0.0584	0.8835	0
AT1G05450.2	0.1716	1	1	0.3593	0.3593	0.3593	-0.1877	0.6407	0.6407
AT1G05460.1	0.0575	0.1714	0.1699	0.0469	0.0469	0.0469	0.0106	0.1245	0.123
AT1G05470.1	0.2183	0.2969	0.0735	0.2021	0.2021	0.2021	0.0162	0.0948	-0.1286
AT1G05490.1	0.0659	1	0.0675	0.0675	0.0675	0.0675	-0.0016	0.9325	0
AT1G05500.1	0.1426	0.1356	0.2542	0.0197	0.0197	0.0197	0.1229	0.1159	0.2345
AT1G05500.2	0.1466	0.1525	0.2126	0.1085	0.1085	0.1085	0.0381	0.044	0.1041
AT1G05510.1	0.1489	1	0.8074	1	1	1	-0.8511	0	-0.1926
AT1G05520.1	0.1118	0.1118	0.1134	0.0166	0.0166	0.0166	0.0952	0.0952	0.0968
AT1G05530.1	0.0982	1	0.0301	0.0301	0.0301	0.0301	0.0681	0.9699	0
AT1G05540.1	0.2972	0.2849	0.0822	0.0822	0.0822	0.0822	0.215	0.2027	0
AT1G05540.2	0.3196	0.3038	0.0576	0.0576	0.0576	0.0576	0.262	0.2462	0
AT1G05550.1	0.3101	1	0.4544	0.4544	0.4544	0.4544	-0.1443	0.5456	0
AT1G05550.2	0.2869	1	0.4743	0.4743	0.4743	0.4743	-0.1874	0.5257	0
AT1G05550.4	0.5234	1	0.6121	0.6121	0.6121	0.6121	-0.0887	0.3879	0
AT1G05560.1	0.1323	1	0.6785	0.0182	0.0182	0.0182	0.1141	0.9818	0.6603
AT1G05560.2	0.2047	1	0.6361	0.0864	0.0864	0.0864	0.1183	0.9136	0.5497
AT1G05570.1	0.076	1	0.1901	0.3371	0.3371	0.3371	-0.2611	0.6629	-0.147
AT1G05570.3	0.0696	1	0.2303	0.4003	0.4003	0.4003	-0.3307	0.5997	-0.17
AT1G05577.1	0.152	1	0.4506	0.4506	0.4506	0.4506	-0.2986	0.5494	0
AT1G05580.1	0.066	1	0.1623	0.1623	0.1623	0.1623	-0.0963	0.8377	0
AT1G05580.2	0.0502	1	0.1778	0.1778	0.1778	0.1778	-0.1276	0.8222	0
AT1G05590.1	0.244	0.1388	0.1279	0.0904	0.0904	0.0904	0.1536	0.0484	0.0375
AT1G05590.2	0.2769	0.1745	0.0917	0.1265	0.1265	0.1265	0.1504	0.048	-0.0348
AT1G05590.3	0.2137	0.1062	0.1604	0.0574	0.0574	0.0574	0.1563	0.0488	0.103
AT1G05600.3	0.0763	1	0.8877	0.0895	0.0895	0.0895	-0.0132	0.9105	0.7982
AT1G05610.1	0.0752	1	0.4445	0.5704	0.5704	0.5704	-0.4952	0.4296	-0.1259
AT1G05610.2	0.0682	1	0.445	0.5846	0.5846	0.5846	-0.5164	0.4154	-0.1396
AT1G05620.1	0.2328	0.2328	0.0801	0.0801	0.0801	0.0801	0.1527	0.1527	0
AT1G05630.2	0.0727	0.5688	0.6549	0.5282	0.5282	0.5282	-0.4555	0.0406	0.1267
AT1G05640.1	0.1131	1	1	1	1	1	-0.8869	0	0
AT1G05650.1	0.1173	1	1	0.4767	0.4767	0.4767	-0.3594	0.5233	0.5233
AT1G05660.1	0.1284	1	0.476	0.476	0.476	0.476	-0.3476	0.524	0
AT1G05670.1	0.4439	0.295	0.2373	0.1776	0.1776	0.1776	0.2663	0.1174	0.0597
AT1G05670.2	0.4425	0.2926	0.2398	0.1808	0.1808	0.1808	0.2617	0.1118	0.059
AT1G05675.1	0.6956	0.0459	0.5617	0.024	0.024	0.024	0.6716	0.0219	0.5377
AT1G05680.1	0.6324	0.1261	0.0768	0.0575	0.0575	0.0575	0.5749	0.0686	0.0193
AT1G05690.1	0.4126	0.2803	0.1129	0.1449	0.1449	0.1449	0.2677	0.1354	-0.032
AT1G05700.1	0.1514	1	0.2869	0.2869	0.2869	0.2869	-0.1355	0.7131	0
AT1G05710.1	0.8089	0.6384	0.3432	0.3061	0.3061	0.3061	0.5028	0.3323	0.0371
AT1G05710.11	0.8054	0.6244	0.3264	0.2873	0.2873	0.2873	0.5181	0.3371	0.0391
AT1G05710.12	0.8046	0.6209	0.3222	0.2827	0.2827	0.2827	0.5219	0.3382	0.0395
AT1G05710.3	0.7762	0.4816	0.1747	0.1154	0.1154	0.1154	0.6608	0.3662	0.0593
AT1G05710.4	0.7797	0.4489	0.4944	0.4567	0.4567	0.4567	0.323	-0.0078	0.0377
AT1G05710.6	0.7827	0.493	0.181	0.1219	0.1219	0.1219	0.6608	0.3711	0.0591
AT1G05720.1	0.2844	0.2613	0.3368	0.1781	0.1781	0.1781	0.1063	0.0832	0.1587
AT1G05730.1	0.5213	1	0.2112	0.1997	0.1997	0.1997	0.3216	0.8003	0.0115
AT1G05750.2	0.374	0.287	0.1866	0.1335	0.1335	0.1335	0.2405	0.1535	0.0531
AT1G05760.1	0.2814	0.0518	0.0625	0.0625	0.0625	0.0625	0.2189	-0.0107	0
AT1G05760.2	0.2978	0.0665	0.0441	0.0441	0.0441	0.0441	0.2537	0.0224	0
AT1G05770.1	0.1716	1	0.2941	0.0404	0.0404	0.0404	0.1312	0.9596	0.2537
AT1G05780.1	0.4582	1	0.5263	0.0517	0.0517	0.0517	0.4065	0.9483	0.4746
AT1G05785.2	0.2412	1	0.7412	0.4218	0.4218	0.4218	-0.1806	0.5782	0.3194
AT1G05790.2	0.0913	0.502	0.356	0.3802	0.3802	0.3802	-0.2889	0.1218	-0.0242
AT1G05790.3	0.093	0.5033	0.3505	0.377	0.377	0.377	-0.284	0.1263	-0.0265
AT1G05790.4	0.0856	0.5134	0.3789	0.3486	0.3486	0.3486	-0.263	0.1648	0.0303
AT1G05800.1	0	1	1	1	0	0	-1	0	0
AT1G05805.1	0.2448	0.2448	0.114	0.0217	0.0217	0.0217	0.2231	0.2231	0.0923
AT1G05810.1	0	0.2262	0.2261	0.1484	0.1484	0.1484	-0.1484	0.0778	0.0777
AT1G05810.2	0.2151	0.2276	0.068	0.0688	0.0688	0.0688	0.1463	0.1588	-0.0008
AT1G05820.1	0.1496	0.913	0.4461	0.7089	0.7089	0.7089	-0.5593	0.2041	-0.2628
AT1G05830.2	0.0658	0.0776	0.1381	0.0511	0.0511	0.0511	0.0147	0.0265	0.087
AT1G05830.3	0.1093	0.1232	0.147	0.0869	0.0869	0.0869	0.0224	0.0363	0.0601
AT1G05835.1	0.2187	1	0.6525	0.1215	0.1215	0.1215	0.0972	0.8785	0.531
AT1G05840.1	0.0766	1	0.3987	0.0307	0.0307	0.0307	0.0459	0.9693	0.368
AT1G05850.1	0.2903	1	0.3487	0.067	0.067	0.067	0.2233	0.933	0.2817
AT1G05860.1	0.3337	0.2399	0.1641	0.1054	0.1054	0.1054	0.2283	0.1345	0.0587
AT1G05860.2	0.4595	0.3751	0.2706	0.2262	0.2262	0.2262	0.2333	0.1489	0.0444
AT1G05870.3	0.2551	1	0.2687	0.203	0.203	0.203	0.0521	0.797	0.0657
AT1G05880.1	0.074	1	1	1	0.074	0.074	-0.926	0	0
AT1G05880.2	0.0801	1	1	1	0.0801	0.0801	-0.9199	0	0
AT1G05890.1	0.2014	0.2014	0.1941	0.0513	0.0513	0.0513	0.1501	0.1501	0.1428
AT1G05894.1	0.0732	0.2789	0.4632	0.2877	0.2877	0.2877	-0.2145	-0.0088	0.1755
AT1G05900.2	0.1083	1	0.5242	0.0765	0.0765	0.0765	0.0318	0.9235	0.4477
AT1G05940.1	0.1088	0.0838	0.3341	0.0405	0.0405	0.0405	0.0683	0.0433	0.2936
AT1G05950.1	0.0896	1	0.5202	0.5427	0.5427	0.5427	-0.4531	0.4573	-0.0225
AT1G05950.5	0.0925	1	0.5219	0.5411	0.5411	0.5411	-0.4486	0.4589	-0.0192
AT1G05960.1	0.727	0.2785	0.313	0.222	0.222	0.222	0.505	0.0565	0.091
AT1G05960.4	0.7681	0.2589	0.3368	0.261	0.261	0.261	0.5071	-0.0021	0.0758
AT1G05970.1	0.1451	1	0.2753	0.2278	0.2278	0.2278	-0.0827	0.7722	0.0475
AT1G05970.2	0.2751	1	0.1521	0.1144	0.1144	0.1144	0.1607	0.8856	0.0377
AT1G05990.1	0.2729	1	1	1	0.2729	0.2729	-0.7271	0	0
AT1G06000.1	0.0964	1	0.1127	0.1127	0.1127	0.1127	-0.0163	0.8873	0
AT1G06020.1	0.1478	1	0.6449	0.5672	0.5672	0.5672	-0.4194	0.4328	0.0777
AT1G06030.1	0.0896	1	1	1	1	1	-0.9104	0	0
AT1G06040.1	0.3019	0.3019	0.4576	0.3894	0.3894	0.3894	-0.0875	-0.0875	0.0682
AT1G06050.1	0.1995	0.2051	0.0428	0.0428	0.0428	0.0428	0.1567	0.1623	0
AT1G06060.1	0.27	0.27	0.2897	0.1206	0.1206	0.1206	0.1494	0.1494	0.1691
AT1G06070.1	1	0.2232	0.0227	0.0227	0.0227	0.0227	0.9773	0.2005	0
AT1G06080.1	0.1847	0.1847	0.2029	0.2029	0.2029	0.2029	-0.0182	-0.0182	0
AT1G06090.1	0.4398	1	0.138	0.138	0.138	0.138	0.3018	0.862	0
AT1G06100.1	0.0312	1	0.3942	0.5669	0.5669	0.5669	-0.5357	0.4331	-0.1727
AT1G06110.1	0.1907	0.1907	0.0633	0.1086	0.1086	0.1086	0.0821	0.0821	-0.0453
AT1G06110.3	0.1697	0.1697	0.1442	0.0852	0.0852	0.0852	0.0845	0.0845	0.059
AT1G06120.1	0.1241	1	1	1	1	1	-0.8759	0	0
AT1G06130.1	0.224	0.224	0.193	0.0418	0.0418	0.0418	0.1822	0.1822	0.1512
AT1G06130.2	0.1417	0.1417	0.2342	0.072	0.072	0.072	0.0697	0.0697	0.1622
AT1G06135.1	0.4538	1	1	1	1	1	-0.5462	0	0
AT1G06137.1	0.3355	1	1	1	1	1	-0.6645	0	0
AT1G06140.1	0.1407	1	1	1	0.1407	0.1407	-0.8593	0	0
AT1G06148.1	0.77	1	0.6091	1	1	1	-0.23	0	-0.3909
AT1G06150.1	0.135	0.5027	0.5985	0.6945	0.6945	0.6945	-0.5595	-0.1918	-0.096
AT1G06150.2	0.1347	0.5005	0.598	0.6936	0.6936	0.6936	-0.5589	-0.1931	-0.0956
AT1G06160.1	0.1928	1	0.0265	0.0265	0.0265	0.0265	0.1663	0.9735	0
AT1G06170.1	0.0596	1	0.2616	0.2616	0.2616	0.2616	-0.202	0.7384	0
AT1G06180.1	0.1844	0.1844	0.3347	0.1604	0.1604	0.1604	0.024	0.024	0.1743
AT1G06190.1	0.1274	1	0.4447	0.1199	0.1199	0.1199	0.0075	0.8801	0.3248
AT1G06190.5	0.2076	1	0.485	0.2074	0.2074	0.2074	0.0002	0.7926	0.2776
AT1G06200.1	0.25	1	0.609	0.1919	0.1919	0.1919	0.0581	0.8081	0.4171
AT1G06200.2	0.3055	1	0.5697	0.1552	0.1552	0.1552	0.1503	0.8448	0.4145
AT1G06210.1	0.8656	0.1579	0.2012	0.175	0.175	0.175	0.6906	-0.0171	0.0262
AT1G06220.1	0.1866	0.359	0.2758	0.2758	0.2758	0.2758	-0.0892	0.0832	0
AT1G06220.2	0.2007	0.3753	0.2929	0.2929	0.2929	0.2929	-0.0922	0.0824	0
AT1G06225.1	1	1	1	1	1	1	0	0	0
AT1G06230.2	0.2204	0.2204	0.0063	0.0063	0.0063	0.0063	0.2141	0.2141	0
AT1G06240.1	0.1757	0.1757	0.6729	0.0888	0.0888	0.0888	0.0869	0.0869	0.5841
AT1G06250.1	0.0759	1	1	1	0.0759	0.0759	-0.9241	0	0
AT1G06260.1	1	1	0.7777	1	1	1	0	0	-0.2223
AT1G06290.1	0.108	0.108	0.0131	0.0131	0.0131	0.0131	0.0949	0.0949	0
AT1G06310.1	0.0731	1	0.5025	0.5025	0.5025	0.5025	-0.4294	0.4975	0
AT1G06320.1	0.0629	1	0.5022	1	1	1	-0.9371	0	-0.4978
AT1G06330.1	0.3839	1	1	0.2213	0.2213	0.2213	0.1626	0.7787	0.7787
AT1G06340.1	0.3388	1	1	1	1	1	-0.6612	0	0
AT1G06350.1	0.1565	1	0.3528	0.6398	0.6398	0.6398	-0.4833	0.3602	-0.287
AT1G06360.1	0.164	0.1404	0.0435	0.0957	0.0957	0.0957	0.0683	0.0447	-0.0522
AT1G06360.2	0.1781	0.1528	0.029	0.0827	0.0827	0.0827	0.0954	0.0701	-0.0537
AT1G06390.1	0.1628	0.1826	0.2596	0.0267	0.0267	0.0267	0.1361	0.1559	0.2329
AT1G06390.2	0.1099	0.1301	0.3145	0.0621	0.0621	0.0621	0.0478	0.068	0.2524
AT1G06400.1	0.3454	0.3454	0.2328	0.2328	0.2328	0.2328	0.1126	0.1126	0
AT1G06410.3	0.1698	0.1762	0.1021	0.0892	0.0892	0.0892	0.0806	0.087	0.0129
AT1G06430.1	0.1155	0.0835	0.4093	0.0523	0.0523	0.0523	0.0632	0.0312	0.357
AT1G06430.2	0.2134	0.1315	0.3681	0.1006	0.1006	0.1006	0.1128	0.0309	0.2675
AT1G06430.3	0.1408	0.0536	0.434	0.0223	0.0223	0.0223	0.1185	0.0313	0.4117
AT1G06440.1	0.2388	1	0.5051	0.0559	0.0559	0.0559	0.1829	0.9441	0.4492
AT1G06450.1	0.1206	1	1	1	0.1206	0.1206	-0.8794	0	0
AT1G06460.1	0.2125	0.2125	0.412	0.4272	0.4272	0.4272	-0.2147	-0.2147	-0.0152
AT1G06470.1	0.2542	0.3337	0.2212	0.1426	0.1426	0.1426	0.1116	0.1911	0.0786
AT1G06470.2	0.2865	0.3781	0.1728	0.191	0.191	0.191	0.0955	0.1871	-0.0182
AT1G06470.3	0.2196	0.3108	0.2459	0.1499	0.1499	0.1499	0.0697	0.1609	0.096
AT1G06500.2	0.9689	1	0.6512	0.2058	0.2058	0.2058	0.7631	0.7942	0.4454
AT1G06500.3	0.9741	1	0.5914	0.0607	0.0607	0.0607	0.9134	0.9393	0.5307
AT1G06510.1	0.2004	0.2004	0.13	0.0381	0.0381	0.0381	0.1623	0.1623	0.0919
AT1G06515.1	0.5813	0.5746	0.4048	0.2674	0.2674	0.2674	0.3139	0.3072	0.1374
AT1G06515.2	0.5119	0.5981	0.3744	0.2338	0.2338	0.2338	0.2781	0.3643	0.1406
AT1G06520.1	0.1363	0.1363	0.0372	0.0372	0.0372	0.0372	0.0991	0.0991	0
AT1G06530.1	0.1876	1	1	1	0.1876	0.1876	-0.8124	0	0
AT1G06540.1	0.6729	1	0.1305	0.1305	0.1305	0.1305	0.5424	0.8695	0
AT1G06550.1	0.1625	1	0.1213	0.2947	0.2947	0.2947	-0.1322	0.7053	-0.1734
AT1G06560.1	0.0593	0.0593	0.0532	0.012	0.012	0.012	0.0473	0.0473	0.0412
AT1G06570.1	0	0.0304	0.4188	0.0826	0.0826	0.0826	-0.0826	-0.0522	0.3362
AT1G06570.2	0.0773	0.0468	0.3572	0.0102	0.0102	0.0102	0.0671	0.0366	0.347
AT1G06580.2	1	1	0.5947	0.3428	0.3428	0.3428	0.6572	0.6572	0.2519
AT1G06580.3	1	1	0.5945	0.3422	0.3422	0.3422	0.6578	0.6578	0.2523
AT1G06590.1	0.0744	0.5737	0.4645	0.4917	0.4917	0.4917	-0.4173	0.082	-0.0272
AT1G06630.4	0.3693	0.1895	0.4917	0.0994	0.0994	0.0994	0.2699	0.0901	0.3923
AT1G06630.6	0.3349	0.1452	0.5255	0.1521	0.1521	0.1521	0.1828	-0.0069	0.3734
AT1G06630.9	0.3429	0.1493	0.5179	0.0118	0.0118	0.0118	0.3311	0.1375	0.5061
AT1G06640.1	0.6493	1	0.0921	0.0921	0.0921	0.0921	0.5572	0.9079	0
AT1G06650.2	0.6929	1	0.4492	0.0691	0.0691	0.0691	0.6238	0.9309	0.3801
AT1G06660.1	0.1564	1	0.3758	0.7207	0.7207	0.7207	-0.5643	0.2793	-0.3449
AT1G06670.1	0.1755	0.3261	0.3456	0.3051	0.3051	0.3051	-0.1296	0.021	0.0405
AT1G06680.1	0.2608	0.2608	0.5196	0.1935	0.1935	0.1935	0.0673	0.0673	0.3261
AT1G06690.1	0.1751	0.1726	0.1562	0.1562	0.1562	0.1562	0.0189	0.0164	0
AT1G06700.1	0.2689	1	0.7297	0.0761	0.0761	0.0761	0.1928	0.9239	0.6536
AT1G06700.2	0.2806	1	0.7241	0.0673	0.0673	0.0673	0.2133	0.9327	0.6568
AT1G06700.3	0.3248	1	0.7359	0.1416	0.1416	0.1416	0.1832	0.8584	0.5943
AT1G06710.12	0.9116	0.2696	0.5077	0.2085	0.2085	0.2085	0.7031	0.0611	0.2992
AT1G06710.16	0.9083	0.2924	0.4851	0.1647	0.1647	0.1647	0.7436	0.1277	0.3204
AT1G06710.6	0.9101	0.297	0.4852	0.1944	0.1944	0.1944	0.7157	0.1026	0.2908
AT1G06710.9	0.9504	0.2565	0.5181	0.2505	0.2505	0.2505	0.6999	0.006	0.2676
AT1G06730.1	0.153	0.153	0.3707	0.0564	0.0564	0.0564	0.0966	0.0966	0.3143
AT1G06750.3	0.054	1	1	1	1	1	-0.946	0	0
AT1G06760.1	0.1683	1	0.6522	0.2307	0.2307	0.2307	-0.0624	0.7693	0.4215
AT1G06770.1	0.2204	0.3474	0.1237	0.2186	0.2186	0.2186	0.0018	0.1288	-0.0949
AT1G06780.1	0.2931	0.1492	0.1667	0.0743	0.0743	0.0743	0.2188	0.0749	0.0924
AT1G06790.1	0.5709	1	0.5999	0.1084	0.1084	0.1084	0.4625	0.8916	0.4915
AT1G06800.1	0.1052	0.1052	0.1017	0.0713	0.0713	0.0713	0.0339	0.0339	0.0304
AT1G06810.1	0.009	1	0.9373	1	1	1	-0.991	0	-0.0627
AT1G06820.1	0.1758	0.1758	0.4342	0.0961	0.0961	0.0961	0.0797	0.0797	0.3381
AT1G06820.4	0.1235	0.1235	0.4782	0.0603	0.0603	0.0603	0.0632	0.0632	0.4179
AT1G06850.1	0.1702	1	0.3443	0.3077	0.3077	0.3077	-0.1375	0.6923	0.0366
AT1G06870.1	0.2312	0.2312	0.0188	0.0188	0.0188	0.0188	0.2124	0.2124	0
AT1G06890.1	0.2658	0.2658	0.2602	0.1033	0.1033	0.1033	0.1625	0.1625	0.1569
AT1G06890.3	0.1939	0.1939	0.2637	0.0278	0.0278	0.0278	0.1661	0.1661	0.2359
AT1G06890.4	0.1998	0.2008	0.2593	0.0335	0.0335	0.0335	0.1663	0.1673	0.2258
AT1G06910.1	0.1481	1	0.6427	0.4989	0.4989	0.4989	-0.3508	0.5011	0.1438
AT1G06920.1	0.1441	1	1	0.063	0.063	0.063	0.0811	0.937	0.937
AT1G06923.1	0.2286	1	1	1	1	1	-0.7714	0	0
AT1G06950.1	0.0601	0.0601	0.1443	0.0123	0.0123	0.0123	0.0478	0.0478	0.132
AT1G06960.1	0.2321	1	0.6191	0.2126	0.2126	0.2126	0.0195	0.7874	0.4065
AT1G06960.3	0.1983	1	0.6673	0.1997	0.1997	0.1997	-0.0014	0.8003	0.4676
AT1G06970.1	0.0735	1	0.2399	0.1556	0.1556	0.1556	-0.0821	0.8444	0.0843
AT1G06980.1	0.3415	1	0.0546	0.0546	0.0546	0.0546	0.2869	0.9454	0
AT1G06990.1	0.1004	1	1	0.322	0.322	0.322	-0.2216	0.678	0.678
AT1G07000.1	0.1168	0.1168	0.3007	0.0213	0.0213	0.0213	0.0955	0.0955	0.2794
AT1G07010.1	0.1619	0.1619	0.1966	0.0613	0.0613	0.0613	0.1006	0.1006	0.1353
AT1G07010.2	0.1504	0.1504	0.2165	0.0691	0.0691	0.0691	0.0813	0.0813	0.1474
AT1G07020.1	0.5159	1	0.4725	0.1583	0.1583	0.1583	0.3576	0.8417	0.3142
AT1G07030.1	0.207	1	0.2703	0.0083	0.0083	0.0083	0.1987	0.9917	0.262
AT1G07040.1	0.2277	0.2277	0.0291	0.0163	0.0163	0.0163	0.2114	0.2114	0.0128
AT1G07050.1	0.185	0.185	0.6366	0.4079	0.4079	0.4079	-0.2229	-0.2229	0.2287
AT1G07060.2	0.2106	1	0.74	1	1	1	-0.7894	0	-0.26
AT1G07070.1	0.3372	1	0.7513	0.1339	0.1339	0.1339	0.2033	0.8661	0.6174
AT1G07080.1	0.2103	1	0.595	0.1267	0.1267	0.1267	0.0836	0.8733	0.4683
AT1G07090.1	0.2956	1	1	0.055	0.055	0.055	0.2406	0.945	0.945
AT1G07110.1	0.2795	0.3909	0.0349	0.0165	0.0165	0.0165	0.263	0.3744	0.0184
AT1G07120.1	0.5085	1	1	1	1	1	-0.4915	0	0
AT1G07130.1	0.3296	1	0.1219	1	1	1	-0.6704	0	-0.8781
AT1G07140.1	0.3763	1	0.4471	0.0999	0.0999	0.0999	0.2764	0.9001	0.3472
AT1G07150.1	0.0819	1	0.3957	0.0642	0.0642	0.0642	0.0177	0.9358	0.3315
AT1G07160.1	0.35	1	0.1376	0.2188	0.2188	0.2188	0.1312	0.7812	-0.0812
AT1G07170.1	0.7946	1	0.256	0.256	0.256	0.256	0.5386	0.744	0
AT1G07170.2	0.8466	1	0.2073	0.2073	0.2073	0.2073	0.6393	0.7927	0
AT1G07170.3	0.8067	1	0.1179	0.1179	0.1179	0.1179	0.6888	0.8821	0
AT1G07170.6	0.8053	1	0.3779	0.3779	0.3779	0.3779	0.4274	0.6221	0
AT1G07175.1	0.3973	1	1	1	1	1	-0.6027	0	0
AT1G07175.2	0.4399	1	1	1	1	1	-0.5601	0	0
AT1G07180.1	0.1718	0.1718	0.0331	0.1977	0.1977	0.1977	-0.0259	-0.0259	-0.1646
AT1G07190.1	0.1473	1	1	1	1	1	-0.8527	0	0
AT1G07200.2	0.1401	0.4566	0.1264	0.0595	0.0595	0.0595	0.0806	0.3971	0.0669
AT1G07210.1	0.2101	0.2101	0.1815	0.029	0.029	0.029	0.1811	0.1811	0.1525
AT1G07220.1	0.1206	0.1206	0.2061	0.1723	0.1723	0.1723	-0.0517	-0.0517	0.0338
AT1G07230.1	0.1933	0.1506	0.0242	0.3268	0.3268	0.3268	-0.1335	-0.1762	-0.3026
AT1G07240.1	0.1367	1	0.0399	0.0399	0.0399	0.0399	0.0968	0.9601	0
AT1G07250.1	0.1246	1	1	1	0.1246	0.1246	-0.8754	0	0
AT1G07260.1	0.1042	1	0.493	0.6807	0.6807	0.6807	-0.5765	0.3193	-0.1877
AT1G07270.1	0.1248	1	0.7853	0.437	0.437	0.437	-0.3122	0.563	0.3483
AT1G07270.2	0.0764	1	0.7975	0.4801	0.4801	0.4801	-0.4037	0.5199	0.3174
AT1G07280.1	0.1854	0.4096	0.3014	0.3014	0.3014	0.3014	-0.116	0.1082	0
AT1G07280.3	0.1298	0.3611	0.3793	0.3793	0.3793	0.3793	-0.2495	-0.0182	0
AT1G07290.1	0.3104	1	0.2159	0.5334	0.5334	0.5334	-0.223	0.4666	-0.3175
AT1G07300.2	0.28	1	1	0.6264	0.6264	0.6264	-0.3464	0.3736	0.3736
AT1G07300.3	0.407	1	1	0.5306	0.5306	0.5306	-0.1236	0.4694	0.4694
AT1G07320.1	0.4187	1	0.5436	0.1218	0.1218	0.1218	0.2969	0.8782	0.4218
AT1G07320.2	0.3788	1	0.5878	0.0617	0.0617	0.0617	0.3171	0.9383	0.5261
AT1G07330.2	0.1277	1	1	1	1	1	-0.8723	0	0
AT1G07340.1	0.1869	1	1	1	0.1869	0.1869	-0.8131	0	0
AT1G07350.1	0.1926	0.1953	0.1814	0.0599	0.0599	0.0599	0.1327	0.1354	0.1215
AT1G07350.2	0.1933	0.2005	0.1863	0.0639	0.0639	0.0639	0.1294	0.1366	0.1224
AT1G07360.1	0.1142	0.1142	0.0585	0.0282	0.0282	0.0282	0.086	0.086	0.0303
AT1G07370.1	0.1759	0.1759	0.2065	0.0924	0.0924	0.0924	0.0835	0.0835	0.1141
AT1G07380.1	0.0591	0.0329	0.2276	0.0482	0.0482	0.0482	0.0109	-0.0153	0.1794
AT1G07380.2	0.0732	0.0841	0.1772	0.0703	0.0703	0.0703	0.0029	0.0138	0.1069
AT1G07400.1	0.2883	1	0.7946	0.162	0.162	0.162	0.1263	0.838	0.6326
AT1G07420.1	0.3233	0.3397	0.6632	0.1368	0.1368	0.1368	0.1865	0.2029	0.5264
AT1G07430.1	0.1784	1	1	0.2803	0.2803	0.2803	-0.1019	0.7197	0.7197
AT1G07440.1	0.4717	1	0.395	0.1368	0.1368	0.1368	0.3349	0.8632	0.2582
AT1G07470.1	0.1442	0.1442	0.2261	0.0509	0.0509	0.0509	0.0933	0.0933	0.1752
AT1G07470.2	0.1994	0.1994	0.2175	0.0499	0.0499	0.0499	0.1495	0.1495	0.1676
AT1G07480.1	0.2892	0.2892	0.1484	0.0594	0.0594	0.0594	0.2298	0.2298	0.089
AT1G07480.2	0.2937	0.2937	0.1826	0.1017	0.1017	0.1017	0.192	0.192	0.0809
AT1G07485.1	0.372	1	0.5907	1	1	1	-0.628	0	-0.4093
AT1G07500.1	0.033	1	1	1	1	1	-0.967	0	0
AT1G07510.1	0.4666	0.4666	0.0238	0.4356	0.4356	0.4356	0.031	0.031	-0.4118
AT1G07520.1	0.2993	1	1	0.1744	0.1744	0.1744	0.1249	0.8256	0.8256
AT1G07520.2	0.364	1	1	0.1062	0.1062	0.1062	0.2578	0.8938	0.8938
AT1G07520.3	0.4043	1	1	0.053	0.053	0.053	0.3513	0.947	0.947
AT1G07520.4	0.4962	1	1	0.1897	0.1897	0.1897	0.3065	0.8103	0.8103
AT1G07530.1	0.3515	1	0.0585	0.0585	0.0585	0.0585	0.293	0.9415	0
AT1G07540.1	0.1169	1	0.4664	0.4664	0.4664	0.4664	-0.3495	0.5336	0
AT1G07550.1	0.1231	1	1	1	1	0.1258	-0.8769	0	0
AT1G07560.1	0.0171	1	1	1	0.0171	0.0171	-0.9829	0	0
AT1G07570.1	0.1791	0.1791	0.5221	0.3756	0.3756	0.3756	-0.1965	-0.1965	0.1465
AT1G07570.2	0.1869	0.1869	0.4468	0.2837	0.2837	0.2837	-0.0968	-0.0968	0.1631
AT1G07570.5	0.1598	0.1598	0.469	0.3037	0.3037	0.3037	-0.1439	-0.1439	0.1653
AT1G07590.1	0.1999	0.1999	0.1813	0.1813	0.1813	0.1813	0.0186	0.0186	0
AT1G07610.1	1	1	0.215	1	1	1	0	0	-0.785
AT1G07615.1	0.3733	0.0611	0.1634	0.0223	0.0223	0.0223	0.351	0.0388	0.1411
AT1G07620.1	0.3791	0.302	0.1881	0.227	0.227	0.227	0.1521	0.075	-0.0389
AT1G07620.3	0.3772	0.2746	0.2283	0.2714	0.2714	0.2714	0.1058	0.0032	-0.0431
AT1G07630.1	0.1378	0.1378	0.2066	0.0435	0.0435	0.0435	0.0943	0.0943	0.1631
AT1G07640.1	0.4961	1	0.1602	0.4555	0.4555	0.4555	0.0406	0.5445	-0.2953
AT1G07640.2	0.4807	1	0.1441	0.4423	0.4423	0.4423	0.0384	0.5577	-0.2982
AT1G07640.3	0.5045	1	0.0447	0.3032	0.3032	0.3032	0.2013	0.6968	-0.2585
AT1G07645.1	0.2404	1	0.26	0.26	0.26	0.26	-0.0196	0.74	0
AT1G07650.1	0.2668	0.1433	0.0103	0.0647	0.0647	0.0647	0.2021	0.0786	-0.0544
AT1G07650.2	0.1963	0.0697	0.0838	0.0197	0.0197	0.0197	0.1766	0.05	0.0641
AT1G07650.3	0.1866	0.0837	0.0891	0.0321	0.0321	0.0321	0.1545	0.0516	0.057
AT1G07660.1	0.3982	1	0.3064	0.1839	0.1839	0.1839	0.2143	0.8161	0.1225
AT1G07670.1	0.075	0.1259	0.0856	0.0856	0.0856	0.0856	-0.0106	0.0403	0
AT1G07670.2	0.111	0.1326	0.0924	0.0924	0.0924	0.0924	0.0186	0.0402	0
AT1G07680.1	0.2093	1	1	1	1	1	-0.7907	0	0
AT1G07690.2	0.232	1	1	1	1	1	-0.768	0	0
AT1G07690.3	0.2252	1	1	1	1	1	-0.7748	0	0
AT1G07690.4	0.0647	1	1	1	1	1	-0.9353	0	0
AT1G07690.5	0.1685	1	1	1	1	1	-0.8315	0	0
AT1G07700.1	0.3193	0.3193	0.7023	0.0063	0.0063	0.0063	0.313	0.313	0.696
AT1G07700.2	0.2923	0.2923	0.7171	0.0362	0.0362	0.0362	0.2561	0.2561	0.6809
AT1G07700.4	0.4067	0.4067	0.7213	0.1315	0.1315	0.1315	0.2752	0.2752	0.5898
AT1G07710.1	0.0558	1	1	1	1	1	-0.9442	0	0
AT1G07710.2	0.0392	1	1	1	1	1	-0.9608	0	0
AT1G07720.1	1	1	1	1	1	1	0	0	0
AT1G07720.2	1	1	1	1	1	1	0	0	0
AT1G07725.1	0.1444	1	0.2869	1	1	1	-0.8556	0	-0.7131
AT1G07730.2	0.364	1	1	0.0973	0.0973	0.0973	0.2667	0.9027	0.9027
AT1G07745.1	0.1294	1	0.4582	0.4532	0.4532	0.4532	-0.3238	0.5468	0.005
AT1G07750.1	0.1874	0.1874	0.0096	0.0096	0.0096	0.0096	0.1778	0.1778	0
AT1G07780.10	0.2111	0.2111	0.5727	0.26	0.26	0.26	-0.0489	-0.0489	0.3127
AT1G07780.11	0.402	0.402	0.4211	0.1058	0.1058	0.1058	0.2962	0.2962	0.3153
AT1G07780.12	0.3965	0.3965	0.4189	0.1	0.1	0.1	0.2965	0.2965	0.3189
AT1G07780.2	0.3103	0.3103	0.4967	0.2163	0.2163	0.2163	0.094	0.094	0.2804
AT1G07780.7	0.2594	0.2594	0.5441	0.2347	0.2347	0.2347	0.0247	0.0247	0.3094
AT1G07810.1	0.1582	0.069	0.1689	0.0411	0.0411	0.0411	0.1171	0.0279	0.1278
AT1G07820.1	1	1	1	0.1412	0.1412	0.1412	0.8588	0.8588	0.8588
AT1G07820.2	1	1	1	0.2263	0.2263	0.2263	0.7737	0.7737	0.7737
AT1G07840.1	0.1912	1	0.4173	0.1957	0.1957	0.1957	-0.0045	0.8043	0.2216
AT1G07840.2	0.2083	1	0.453	0.2479	0.2479	0.2479	-0.0396	0.7521	0.2051
AT1G07850.1	0.1438	1	0.4379	0.4384	0.4384	0.4384	-0.2946	0.5616	-0.0005
AT1G07860.1	0.0366	1	0.7094	1	1	1	-0.9634	0	-0.2906
AT1G07870.1	0.3537	0.1762	0.2254	0.0493	0.0493	0.0493	0.3044	0.1269	0.1761
AT1G07880.2	0.1686	0.3471	0.1359	0.1854	0.1854	0.1854	-0.0168	0.1617	-0.0495
AT1G07890.1	0.1786	0.2556	0.3882	0.3038	0.3038	0.3038	-0.1252	-0.0482	0.0844
AT1G07890.2	0.1975	0.2545	0.4276	0.2809	0.2809	0.2809	-0.0834	-0.0264	0.1467
AT1G07890.8	0.2933	0.2654	0.418	0.2701	0.2701	0.2701	0.0232	-0.0047	0.1479
AT1G07910.2	0.0775	1	0.201	0.3249	0.3249	0.3249	-0.2474	0.6751	-0.1239
AT1G07920.1	0.1584	0.1737	0.1725	0.1526	0.1526	0.1526	0.0058	0.0211	0.0199
AT1G07930.1	0.1677	0.1677	0.3124	0.3124	0.3124	0.3124	-0.1447	-0.1447	0
AT1G07940.1	0.1705	1	0.5867	0.3745	0.3745	0.3745	-0.204	0.6255	0.2122
AT1G07940.2	0.2005	1	0.6148	0.4008	0.4008	0.4008	-0.2003	0.5992	0.214
AT1G07940.3	0.2713	1	0.6431	0.4618	0.4618	0.4618	-0.1905	0.5382	0.1813
AT1G07940.4	0.2149	1	0.6346	0.4134	0.4134	0.4134	-0.1985	0.5866	0.2212
AT1G07950.1	0.3049	1	0.5187	0.2985	0.2985	0.2985	0.0064	0.7015	0.2202
AT1G07950.2	0.3564	1	0.4752	0.2392	0.2392	0.2392	0.1172	0.7608	0.236
AT1G07960.1	0.3163	0.3163	0.4321	0.3315	0.3315	0.3315	-0.0152	-0.0152	0.1006
AT1G07960.2	0.3632	0.3632	0.388	0.2835	0.2835	0.2835	0.0797	0.0797	0.1045
AT1G07960.3	0.4032	0.4032	0.3474	0.2397	0.2397	0.2397	0.1635	0.1635	0.1077
AT1G07960.4	0.4928	0.4928	0.2451	0.1315	0.1315	0.1315	0.3613	0.3613	0.1136
AT1G07970.1	0.1256	0.3019	0.2657	0.2164	0.2164	0.2164	-0.0908	0.0855	0.0493
AT1G07980.1	0.3168	0.3168	0.0507	0.0507	0.0507	0.0507	0.2661	0.2661	0
AT1G07985.1	0.3682	1	0.1755	0.1755	0.1755	0.1755	0.1927	0.8245	0
AT1G07990.1	0.1359	0.3312	0.0517	0.2141	0.2141	0.2141	-0.0782	0.1171	-0.1624
AT1G07990.2	0.158	0.3043	0.0291	0.2355	0.2355	0.2355	-0.0775	0.0688	-0.2064
AT1G08000.2	0.2339	0.2339	0.1017	0.1463	0.1463	0.1463	0.0876	0.0876	-0.0446
AT1G08010.1	0.3077	0.246	0.3689	0.2983	0.2983	0.2983	0.0094	-0.0523	0.0706
AT1G08010.3	0.2521	0.1799	0.4669	0.3814	0.3814	0.3814	-0.1293	-0.2015	0.0855
AT1G08030.1	0.1639	0.2591	0.2853	0.266	0.266	0.266	-0.1021	-0.0069	0.0193
AT1G08035.3	0.3426	1	1	0.295	0.295	0.295	0.0476	0.705	0.705
AT1G08040.3	0.1984	1	0.3276	0.2922	0.2922	0.2922	-0.0938	0.7078	0.0354
AT1G08040.4	0.1933	1	0.3243	0.2861	0.2861	0.2861	-0.0928	0.7139	0.0382
AT1G08050.1	0.1277	0.1347	0.0738	0.0738	0.0738	0.0738	0.0539	0.0609	0
AT1G08060.3	0.124	0.6474	0.4532	0.611	0.611	0.611	-0.487	0.0364	-0.1578
AT1G08065.1	0.7932	1	1	1	1	1	-0.2068	0	0
AT1G08070.1	0.2954	1	0.0008	0.0008	0.0008	0.0008	0.2946	0.9992	0
AT1G08070.2	0.2803	1	0.0173	0.0173	0.0173	0.0173	0.263	0.9827	0
AT1G08080.1	0.0548	1	1	1	0.0548	0.0548	-0.9452	0	0
AT1G08090.1	0.1398	1	0.3846	0.3846	0.3846	0.3846	-0.2448	0.6154	0
AT1G08100.1	0.0427	1	1	1	0.0427	0.0427	-0.9573	0	0
AT1G08110.1	0.3108	0.3108	0.5345	0.3342	0.3342	0.3342	-0.0234	-0.0234	0.2003
AT1G08110.3	0.2794	0.3233	0.5397	0.3407	0.3407	0.3407	-0.0613	-0.0174	0.199
AT1G08110.4	0.2211	0.2211	0.5094	0.3032	0.3032	0.3032	-0.0821	-0.0821	0.2062
AT1G08125.1	0.123	0.2692	0.6028	0.137	0.137	0.137	-0.014	0.1322	0.4658
AT1G08130.1	1	0.0743	0.2803	0.0337	0.0337	0.0337	0.9663	0.0406	0.2466
AT1G08135.1	0.0761	1	0.4347	0.4347	0.0761	0.0761	-0.3586	0.5653	0
AT1G08140.1	0.097	1	1	0.4206	0.4206	0.4206	-0.3236	0.5794	0.5794
AT1G08150.1	0.0588	1	0.3802	0.143	0.143	0.143	-0.0842	0.857	0.2372
AT1G08165.1	1	1	0.7803	1	1	1	0	0	-0.2197
AT1G08170.1	0.1234	1	0.1921	0.1921	0.1921	0.1921	-0.0687	0.8079	0
AT1G08180.1	0.4807	1	0.1468	0.1468	0.1468	0.1468	0.3339	0.8532	0
AT1G08190.1	0.0837	0.0837	0.0063	0.0188	0.0188	0.0188	0.0649	0.0649	-0.0125
AT1G08200.1	0.2241	1	0.5753	0.0663	0.0663	0.0663	0.1578	0.9337	0.509
AT1G08210.1	0.0733	1	0.5998	0.0525	0.0525	0.0525	0.0208	0.9475	0.5473
AT1G08210.3	0.0842	1	0.5927	0.0635	0.0635	0.0635	0.0207	0.9365	0.5292
AT1G08210.4	0.0742	1	0.5993	0.0534	0.0534	0.0534	0.0208	0.9466	0.5459
AT1G08220.1	0.1478	1	0.7369	0.4239	0.4239	0.4239	-0.2761	0.5761	0.313
AT1G08230.2	0.1114	0.1114	0.1171	0.1171	0.1171	0.1171	-0.0057	-0.0057	0
AT1G08230.6	0.1369	0.1369	0.1887	0.1887	0.1887	0.1887	-0.0518	-0.0518	0
AT1G08250.1	0.1925	1	0.6713	0.3705	0.1925	0.1925	-0.178	0.6295	0.3008
AT1G08260.1	0.1509	0.8634	0.6002	0.7794	0.7794	0.7794	-0.6285	0.084	-0.1792
AT1G08270.2	0.4431	1	1	1	1	1	-0.5569	0	0
AT1G08290.1	0.3029	1	1	0.5085	0.5085	0.5085	-0.2056	0.4915	0.4915
AT1G08300.3	0.2698	0.6238	0.3667	0.4757	0.4757	0.4757	-0.2059	0.1481	-0.109
AT1G08310.3	0.6141	1	0.5127	0.4553	0.4553	0.4553	0.1588	0.5447	0.0574
AT1G08315.1	0.1064	1	1	1	1	1	-0.8936	0	0
AT1G08320.1	0.1495	1	0.5197	0.5197	0.5197	0.5197	-0.3702	0.4803	0
AT1G08320.3	0.1472	1	0.5214	0.5214	0.5214	0.5214	-0.3742	0.4786	0
AT1G08320.4	0.2023	1	0.5542	0.5542	0.5542	0.5542	-0.3519	0.4458	0
AT1G08340.1	0.2371	0.4765	0.3117	0.4373	0.4373	0.4373	-0.2002	0.0392	-0.1256
AT1G08350.2	0.0642	0.0642	0.1375	0.1321	0.1321	0.1321	-0.0679	-0.0679	0.0054
AT1G08350.3	0.0627	0.0627	0.139	0.0968	0.0968	0.0968	-0.0341	-0.0341	0.0422
AT1G08360.1	0.2606	1	0.5733	0.2426	0.2426	0.2426	0.018	0.7574	0.3307
AT1G08370.1	0.2176	1	0.4087	0.1225	0.1225	0.1225	0.0951	0.8775	0.2862
AT1G08380.1	0.3188	0.3188	0.3049	0.2595	0.2595	0.2595	0.0593	0.0593	0.0454
AT1G08390.1	0.285	1	0.6533	0.5216	0.5216	0.5216	-0.2366	0.4784	0.1317
AT1G08390.2	0.2583	1	0.7333	0.701	0.701	0.701	-0.4427	0.299	0.0323
AT1G08400.1	0.0715	0.0715	0.1628	0.1054	0.1054	0.1054	-0.0339	-0.0339	0.0574
AT1G08410.1	0.1231	0.1231	0.0934	0.0349	0.0349	0.0349	0.0882	0.0882	0.0585
AT1G08420.1	0.1461	0.1461	0.1358	0.1358	0.1358	0.1358	0.0103	0.0103	0
AT1G08430.1	0.1391	1	0.1342	0.2376	0.2376	0.2376	-0.0985	0.7624	-0.1034
AT1G08440.1	0.0909	1	1	1	0.0909	0.0909	-0.9091	0	0
AT1G08450.1	0.1176	0.1176	0.0957	0.0957	0.0957	0.0957	0.0219	0.0219	0
AT1G08460.1	0.2039	0.2039	0.0595	0.0595	0.0595	0.0595	0.1444	0.1444	0
AT1G08465.1	0.3736	0.3736	0.3691	0.3691	0.3691	0.3691	0.0045	0.0045	0
AT1G08470.1	0.145	0.145	0.2131	0.1701	0.1701	0.1701	-0.0251	-0.0251	0.043
AT1G08480.1	0.3544	0.3544	0.3506	0.1194	0.1194	0.1194	0.235	0.235	0.2312
AT1G08490.1	0.1343	0.1343	0.224	0.1281	0.1281	0.1281	0.0062	0.0062	0.0959
AT1G08500.1	0.2359	1	0.2005	0.1424	0.1424	0.1424	0.0935	0.8576	0.0581
AT1G08510.1	0.3005	0.2879	0.0666	0.0666	0.0666	0.0666	0.2339	0.2213	0
AT1G08520.1	0.0731	1	0.4341	0.0836	0.0836	0.0836	-0.0105	0.9164	0.3505
AT1G08530.1	0.2371	1	0.6844	0.1477	0.1477	0.1477	0.0894	0.8523	0.5367
AT1G08540.1	0.1123	1	0.5647	0.054	0.054	0.054	0.0583	0.946	0.5107
AT1G08550.1	0.2447	1	0.4049	0.2687	0.2687	0.2687	-0.024	0.7313	0.1362
AT1G08550.3	0.3008	1	0.4269	0.3034	0.3008	0.3008	-0.0026	0.6966	0.1235
AT1G08560.1	0.2255	1	1	1	0.2255	0.2255	-0.7745	0	0
AT1G08570.1	0.3998	0.3485	0.0517	0.0517	0.0517	0.0517	0.3481	0.2968	0
AT1G08570.2	0.2861	0.3169	0.1789	0.1789	0.1789	0.1789	0.1072	0.138	0
AT1G08570.3	0.3272	0.2703	0.1731	0.1731	0.1731	0.1731	0.1541	0.0972	0
AT1G08570.4	0.303	0.2452	0.1997	0.1997	0.1997	0.1997	0.1033	0.0455	0
AT1G08580.1	0.3936	0.3936	0.0251	0.0251	0.0251	0.0251	0.3685	0.3685	0
AT1G08590.1	0.1702	1	0.0124	0.0124	0.0124	0.0124	0.1578	0.9876	0
AT1G08600.2	0.0585	0.5398	0.3494	0.5334	0.5334	0.5334	-0.4749	0.0064	-0.184
AT1G08600.3	0.0715	0.549	0.3295	0.5428	0.5428	0.5428	-0.4713	0.0062	-0.2133
AT1G08600.4	0.0588	0.54	0.3491	0.5336	0.5336	0.5336	-0.4748	0.0064	-0.1845
AT1G08610.1	0.1211	1	1	1	0.1211	0.1211	-0.8789	0	0
AT1G08620.1	0.0895	0.5751	0.333	0.6329	0.6329	0.6329	-0.5434	-0.0578	-0.2999
AT1G08620.2	0.0913	0.5748	0.3337	0.6326	0.6326	0.6326	-0.5413	-0.0578	-0.2989
AT1G08630.1	0.2283	0.2691	0.4136	0.216	0.216	0.216	0.0123	0.0531	0.1976
AT1G08630.3	0.104	0.153	0.3601	0.1054	0.1054	0.1054	-0.0014	0.0476	0.2547
AT1G08640.1	0.3015	0.3015	0.3755	0.1656	0.1656	0.1656	0.1359	0.1359	0.2099
AT1G08650.1	0.2782	1	0.4136	0.4136	0.4136	0.4136	-0.1354	0.5864	0
AT1G08660.1	0.1295	0.1295	0.1249	0.1249	0.1249	0.1249	0.0046	0.0046	0
AT1G08670.1	0.1695	1	0.2593	0.2593	0.2593	0.2593	-0.0898	0.7407	0
AT1G08680.1	0.1903	0.1722	0.0894	0.0115	0.0115	0.0115	0.1788	0.1607	0.0779
AT1G08680.2	0.1904	0.1727	0.0896	0.0117	0.0117	0.0117	0.1787	0.161	0.0779
AT1G08680.4	0.1226	0.1041	0.1609	0.0621	0.0621	0.0621	0.0605	0.042	0.0988
AT1G08680.5	0.2249	0.207	0.1198	0.048	0.048	0.048	0.1769	0.159	0.0718
AT1G08695.1	0.2599	1	0.9983	0.9983	0.9983	0.9983	-0.7384	0.0017	0
AT1G08700.1	0.1278	0.1278	0.0473	0.0473	0.0473	0.0473	0.0805	0.0805	0
AT1G08710.1	0.1876	0.1876	0.0352	0.0352	0.0352	0.0352	0.1524	0.1524	0
AT1G08730.2	0.0686	1	0.8616	1	1	1	-0.9314	0	-0.1384
AT1G08750.1	0.1419	0.2306	0.1895	0.1896	0.1896	0.1896	-0.0477	0.041	-0.0001
AT1G08750.3	0.1622	0.2481	0.109	0.187	0.187	0.187	-0.0248	0.0611	-0.078
AT1G08760.1	0.126	0.126	0.051	0.0328	0.0328	0.0328	0.0932	0.0932	0.0182
AT1G08770.1	0.2345	1	0.9702	0.1128	0.1128	0.1128	0.1217	0.8872	0.8574
AT1G08780.1	0.2998	1	0.6064	0.3817	0.3817	0.3817	-0.0819	0.6183	0.2247
AT1G08790.1	0.1061	1	1	0.5327	0.5327	0.5327	-0.4266	0.4673	0.4673
AT1G08800.2	0.2757	0.4346	0.4341	0.4341	0.4341	0.4341	-0.1584	0.0005	0
AT1G08800.3	0.2344	0.398	0.3975	0.3975	0.3975	0.3975	-0.1631	0.0005	0
AT1G08800.4	0.249	0.411	0.4105	0.4105	0.4105	0.4105	-0.1615	0.0005	0
AT1G08810.1	0.1772	0.1772	0.1	0.1	0.1	0.1	0.0772	0.0772	0
AT1G08820.1	0.1662	0.1929	0.3317	0.3317	0.3317	0.3317	-0.1655	-0.1388	0
AT1G08820.2	0.2341	0.2645	0.2086	0.2086	0.2086	0.2086	0.0255	0.0559	0
AT1G08820.5	0.3094	0.3426	0.2633	0.2633	0.2633	0.2633	0.0461	0.0793	0
AT1G08830.1	0.361	0.3108	0.0663	0.0386	0.0386	0.0386	0.3224	0.2722	0.0277
AT1G08840.3	0.0313	1	0.6242	0.6669	0.6669	0.6669	-0.6356	0.3331	-0.0427
AT1G08840.4	0.0317	1	0.6238	0.6665	0.6665	0.6665	-0.6348	0.3335	-0.0427
AT1G08845.1	0.6458	0.2817	0.4417	0.0717	0.0717	0.0717	0.5741	0.21	0.37
AT1G08845.3	0.6586	0.1562	0.5744	0.2414	0.2414	0.2414	0.4172	-0.0852	0.333
AT1G08860.1	0.2353	1	0.8536	0.6071	0.6071	0.6071	-0.3718	0.3929	0.2465
AT1G08880.1	0.4399	1	0.1598	0.1598	0.1598	0.1598	0.2801	0.8402	0
AT1G08890.1	0.1465	0.2212	0.1282	0.1201	0.1201	0.1201	0.0264	0.1011	0.0081
AT1G08900.3	0.1423	1	0.5332	0.1209	0.1209	0.1209	0.0214	0.8791	0.4123
AT1G08920.1	0.1818	0.1818	0.5135	0.5135	0.5135	0.5135	-0.3317	-0.3317	0
AT1G08930.1	0.1701	0.1642	0.0629	0.0181	0.0181	0.0181	0.152	0.1461	0.0448
AT1G08940.1	0.3262	0.1628	0.0915	0.0915	0.0915	0.0915	0.2347	0.0713	0
AT1G08960.1	0.1451	0.1433	0.0126	0.2604	0.2604	0.2604	-0.1153	-0.1171	-0.2478
AT1G08970.2	0.9277	1	0.4425	0.1036	0.1036	0.1036	0.8241	0.8964	0.3389
AT1G08980.1	0.2616	0.1035	0.3352	0.1034	0.1034	0.1034	0.1582	0.0001	0.2318
AT1G08985.1	1	1	1	1	1	1	0	0	0
AT1G08990.1	0.1713	1	0.2569	0.0935	0.0935	0.0935	0.0778	0.9065	0.1634
AT1G09000.1	0.0665	1	0.7207	0.6939	0.6939	0.6939	-0.6274	0.3061	0.0268
AT1G09010.1	0.0426	0.0426	0.1327	0.0091	0.0091	0.0091	0.0335	0.0335	0.1236
AT1G09020.1	0.2589	0.2589	0.0166	0.0409	0.0409	0.0409	0.218	0.218	-0.0243
AT1G09030.1	0.0024	1	1	1	0.0024	0.0024	-0.9976	0	0
AT1G09050.1	0.0787	1	0.6211	0.3326	0.3326	0.3326	-0.2539	0.6674	0.2885
AT1G09050.2	0.0146	1	0.6436	0.3459	0.3459	0.3459	-0.3313	0.6541	0.2977
AT1G09060.1	0.0581	0.0491	0.2242	0.0287	0.0287	0.0287	0.0294	0.0204	0.1955
AT1G09060.2	0.0531	0.0521	0.2213	0.0318	0.0318	0.0318	0.0213	0.0203	0.1895
AT1G09060.3	0.0521	0.0409	0.23	0.0226	0.0226	0.0226	0.0295	0.0183	0.2074
AT1G09060.4	0.0453	0.0422	0.2288	0.0239	0.0239	0.0239	0.0214	0.0183	0.2049
AT1G09080.2	0.152	1	1	1	0.152	0.152	-0.848	0	0
AT1G09090.2	0.0214	1	1	0.3551	0.3551	0.3551	-0.3337	0.6449	0.6449
AT1G09100.1	0.0901	1	0.6687	0.0656	0.0656	0.0656	0.0245	0.9344	0.6031
AT1G09130.1	0.1893	1	0.6826	0.1039	0.1039	0.1039	0.0854	0.8961	0.5787
AT1G09140.1	0.239	1	0.7326	0.0567	0.0567	0.0567	0.1823	0.9433	0.6759
AT1G09150.1	0.3792	0.3792	0.2162	0.1027	0.1027	0.1027	0.2765	0.2765	0.1135
AT1G09155.1	0.1702	1	0.1195	0.1195	0.1195	0.1195	0.0507	0.8805	0
AT1G09157.1	0.0781	1	0.59	0.4355	0.4355	0.4355	-0.3574	0.5645	0.1545
AT1G09160.1	0.2743	0.2589	0.2379	0.0768	0.0768	0.0768	0.1975	0.1821	0.1611
AT1G09160.2	0.2552	0.2396	0.2255	0.0568	0.0568	0.0568	0.1984	0.1828	0.1687
AT1G09176.1	0.5322	1	1	0.0526	0.0526	0.0526	0.4796	0.9474	0.9474
AT1G09180.1	0.3133	1	1	1	1	1	-0.6867	0	0
AT1G09190.1	0.0518	1	0.7227	0.3895	0.0518	0.0518	-0.3377	0.6105	0.3332
AT1G09200.1	1	1	0.8584	0.1515	0.1515	0.1515	0.8485	0.8485	0.7069
AT1G09210.1	0.2697	0.2664	0.6448	0.0232	0.0232	0.0232	0.2465	0.2432	0.6216
AT1G09220.1	0.0933	1	0.4977	0.6953	0.6953	0.6953	-0.602	0.3047	-0.1976
AT1G09230.1	0.0941	1	0.5136	0.2054	0.2054	0.2054	-0.1113	0.7946	0.3082
AT1G09240.1	0.186	1	0.0609	0.0609	0.0609	0.0609	0.1251	0.9391	0
AT1G09245.1	1	1	1	1	1	1	0	0	0
AT1G09260.1	0.0414	1	1	1	1	1	-0.9586	0	0
AT1G09270.1	0.1938	0.1485	0.0384	0.0384	0.0384	0.0384	0.1554	0.1101	0
AT1G09270.2	0.1755	0.1299	0.0577	0.0577	0.0577	0.0577	0.1178	0.0722	0
AT1G09280.1	0.0588	0.0588	0.3541	0.0458	0.0458	0.0458	0.013	0.013	0.3083
AT1G09290.1	0.1216	1	0.4882	0.4093	0.4093	0.4093	-0.2877	0.5907	0.0789
AT1G09300.1	0.1364	0.2825	0.124	0.2091	0.2091	0.2091	-0.0727	0.0734	-0.0851
AT1G09320.1	0.1524	0.1524	0.4402	0.052	0.052	0.052	0.1004	0.1004	0.3882
AT1G09330.1	0.3544	0.3544	0.644	0.0776	0.0776	0.0776	0.2768	0.2768	0.5664
AT1G09340.1	0.2453	0.2453	0.1348	0.0993	0.0993	0.0993	0.146	0.146	0.0355
AT1G09340.2	0.2779	0.2779	0.176	0.1434	0.1434	0.1434	0.1345	0.1345	0.0326
AT1G09350.1	0.1921	0.1921	0.113	0.1206	0.1206	0.1206	0.0715	0.0715	-0.0076
AT1G09360.1	0	1	1	1	1	1	-1	0	0
AT1G09370.1	0.1162	1	1	1	1	1	-0.8838	0	0
AT1G09380.1	0.1866	0.2732	0.0771	0.1934	0.1934	0.1934	-0.0068	0.0798	-0.1163
AT1G09390.1	0.1475	0.1475	0.4656	0.222	0.222	0.222	-0.0745	-0.0745	0.2436
AT1G09420.1	0.0698	0.0698	0.3821	0.0776	0.0776	0.0776	-0.0078	-0.0078	0.3045
AT1G09430.1	0.2159	0.2159	0.1001	0.0994	0.0994	0.0994	0.1165	0.1165	0.0007
AT1G09440.1	0.1373	0.1373	0.1397	0.0806	0.0806	0.0806	0.0567	0.0567	0.0591
AT1G09440.2	0.1795	0.1795	0.2351	0.1847	0.1847	0.1847	-0.0052	-0.0052	0.0504
AT1G09450.1	0.1011	1	0.7099	0.7743	0.7743	0.7743	-0.6732	0.2257	-0.0644
AT1G09460.1	0.1924	0.1924	0.4762	0.4252	0.4252	0.4252	-0.2328	-0.2328	0.051
AT1G09470.1	0.1005	1	1	1	0.1005	0.1005	-0.8995	0	0
AT1G09480.2	0.109	0.2664	0.2767	0.2582	0.2582	0.2582	-0.1492	0.0082	0.0185
AT1G09483.1	0.1264	1	1	1	0.1264	0.1264	-0.8736	0	0
AT1G09490.1	0.1603	0.1603	0.0502	0.0502	0.0502	0.0502	0.1101	0.1101	0
AT1G09500.1	0.2245	0.1847	0.5657	0.1595	0.1595	0.1595	0.065	0.0252	0.4062
AT1G09510.1	0.066	1	0.6447	1	1	1	-0.934	0	-0.3553
AT1G09520.1	0.2052	1	1	0.1496	0.1496	0.1496	0.0556	0.8504	0.8504
AT1G09530.2	0.1954	0.1954	0.2369	0.2369	0.2369	0.2369	-0.0415	-0.0415	0
AT1G09530.4	0.2395	0.2395	0.2821	0.2821	0.2821	0.2821	-0.0426	-0.0426	0
AT1G09530.5	0.1662	0.1662	0.2368	0.2368	0.2368	0.2368	-0.0706	-0.0706	0
AT1G09530.6	0.1528	0.1528	0.2418	0.2418	0.2418	0.2418	-0.089	-0.089	0
AT1G09540.1	0.1719	1	0.1475	0.1475	0.1475	0.1475	0.0244	0.8525	0
AT1G09550.1	0.0897	1	0.3396	0.3396	0.3396	0.3396	-0.2499	0.6604	0
AT1G09560.1	0.3432	0.3005	0.0567	0.0567	0.0567	0.0567	0.2865	0.2438	0
AT1G09570.1	0.1313	0.1313	0.103	0.0223	0.0223	0.0223	0.109	0.109	0.0807
AT1G09570.5	0.1539	0.1539	0.1562	0.0502	0.0502	0.0502	0.1037	0.1037	0.106
AT1G09570.6	0.149	0.149	0.1273	0.0404	0.0404	0.0404	0.1086	0.1086	0.0869
AT1G09575.1	0.373	0.373	0.2528	0.1418	0.1418	0.1418	0.2312	0.2312	0.111
AT1G09575.2	0.1568	0.1568	0.2845	0.1278	0.1278	0.1278	0.029	0.029	0.1567
AT1G09580.1	0.2556	1	0.742	0.1731	0.1731	0.1731	0.0825	0.8269	0.5689
AT1G09590.1	0.2758	1	0.7887	0.2153	0.2153	0.2153	0.0605	0.7847	0.5734
AT1G09610.1	0.1631	1	0.7243	0.1346	0.1346	0.1346	0.0285	0.8654	0.5897
AT1G09620.1	0.0789	0.3384	0.2781	0.2781	0.2781	0.2781	-0.1992	0.0603	0
AT1G09630.1	0.2513	1	0.247	0.2284	0.2284	0.2284	0.0229	0.7716	0.0186
AT1G09640.1	0.2207	0.2207	0.1445	0.1084	0.1084	0.1084	0.1123	0.1123	0.0361
AT1G09645.1	0.461	1	0.0871	0.0871	0.0871	0.0871	0.3739	0.9129	0
AT1G09650.1	0.2949	1	0.0591	0.0591	0.0591	0.0591	0.2358	0.9409	0
AT1G09660.1	0.1776	0.2176	0.1396	0.1396	0.1396	0.1396	0.038	0.078	0
AT1G09660.3	0.1997	0.2395	0.1616	0.1616	0.1616	0.1616	0.0381	0.0779	0
AT1G09680.1	0.0684	1	0.5611	0.2156	0.0684	0.0684	-0.1472	0.7844	0.3455
AT1G09690.1	0.5299	1	0.7698	0.6125	0.6125	0.6125	-0.0826	0.3875	0.1573
AT1G09700.1	0.5207	0.1781	0.6094	0.0855	0.0855	0.0855	0.4352	0.0926	0.5239
AT1G09710.1	0.0393	0.0817	0.2572	0.0521	0.0521	0.0521	-0.0128	0.0296	0.2051
AT1G09710.2	0.0395	0.0805	0.2996	0.0793	0.0793	0.0793	-0.0398	0.0012	0.2203
AT1G09710.4	0.0371	0.0761	0.2624	0.0466	0.0466	0.0466	-0.0095	0.0295	0.2158
AT1G09720.1	0	1	0.6049	0.4396	0.4396	0.4396	-0.4396	0.5604	0.1653
AT1G09730.2	0.1193	0.0893	0.2326	0.017	0.017	0.017	0.1023	0.0723	0.2156
AT1G09740.1	0.2622	0.3255	0.0508	0.0508	0.0508	0.0508	0.2114	0.2747	0
AT1G09740.2	0.25	0.3138	0.1025	0.1025	0.1025	0.1025	0.1475	0.2113	0
AT1G09750.1	0.0779	0.0779	0.2263	0.193	0.193	0.193	-0.1151	-0.1151	0.0333
AT1G09760.1	0.2268	0.2268	0.173	0.0663	0.0663	0.0663	0.1605	0.1605	0.1067
AT1G09770.1	0.1158	0.2907	0.2462	0.2462	0.2462	0.2462	-0.1304	0.0445	0
AT1G09780.1	0.0802	0.0802	0.0442	0.0442	0.0442	0.0442	0.036	0.036	0
AT1G09790.2	0.1111	1	0.2102	0.2102	0.2102	0.2102	-0.0991	0.7898	0
AT1G09795.1	0.0993	0.0993	0.2218	0.0113	0.0113	0.0113	0.088	0.088	0.2105
AT1G09800.1	0.2213	0.6612	0.365	0.4936	0.4936	0.4936	-0.2723	0.1676	-0.1286
AT1G09810.1	0.1163	0.1163	0.2814	0.0535	0.0535	0.0535	0.0628	0.0628	0.2279
AT1G09812.1	0.4561	1	0.1424	0.1096	0.1096	0.1096	0.3465	0.8904	0.0328
AT1G09815.1	0.3188	1	0.509	0.0906	0.0906	0.0906	0.2282	0.9094	0.4184
AT1G09830.1	0.0917	0.0917	0.202	0.0429	0.0429	0.0429	0.0488	0.0488	0.1591
AT1G09840.1	0.254	0.254	0.13	0.0105	0.0105	0.0105	0.2435	0.2435	0.1195
AT1G09840.2	0.1717	0.1717	0.2136	0.0936	0.0936	0.0936	0.0781	0.0781	0.12
AT1G09840.3	0.2684	0.2684	0.2809	0.1841	0.1841	0.1841	0.0843	0.0843	0.0968
AT1G09840.4	0.2522	0.2522	0.1609	0.0456	0.0456	0.0456	0.2066	0.2066	0.1153
AT1G09840.7	0.2693	0.2693	0.1425	0.0266	0.0266	0.0266	0.2427	0.2427	0.1159
AT1G09840.8	0.2362	0.2362	0.1486	0.0295	0.0295	0.0295	0.2067	0.2067	0.1191
AT1G09840.9	0.1816	0.1816	0.2038	0.0835	0.0835	0.0835	0.0981	0.0981	0.1203
AT1G09850.1	0.2737	0.1429	0.1575	0.1575	0.1575	0.1575	0.1162	-0.0146	0
AT1G09860.1	0.0958	1	1	0.5059	0.5059	0.5059	-0.4101	0.4941	0.4941
AT1G09870.1	0.1478	0.1478	0.3396	0.0782	0.0782	0.0782	0.0696	0.0696	0.2614
AT1G09880.3	0.0206	1	1	1	1	1	-0.9794	0	0
AT1G09890.1	0.0008	0.8715	0.4544	0.6233	0.6233	0.6233	-0.6225	0.2482	-0.1689
AT1G09890.4	0.0617	0.8852	0.4083	0.551	0.551	0.551	-0.4893	0.3342	-0.1427
AT1G09900.1	0	1	1	1	0	0	-1	0	0
AT1G09910.1	0.0483	1	0.5452	0.3399	0.3399	0.3399	-0.2916	0.6601	0.2053
AT1G09920.1	0.2577	1	0.56	0.042	0.042	0.042	0.2157	0.958	0.518
AT1G09932.2	0.6215	1	0.5215	1	1	1	-0.3785	0	-0.4785
AT1G09935.1	0.089	1	1	1	1	1	-0.911	0	0
AT1G09940.1	0.213	0.1603	0.0548	0.0548	0.0548	0.0548	0.1582	0.1055	0
AT1G09950.1	0.3159	1	0.282	0.282	0.282	0.282	0.0339	0.718	0
AT1G09960.1	0.1601	0.2696	0.2256	0.3337	0.3337	0.3337	-0.1736	-0.0641	-0.1081
AT1G09970.1	0.1017	0.1017	0.0655	0.0655	0.0655	0.0655	0.0362	0.0362	0
AT1G09980.1	0.1571	0.3669	0.0435	0.284	0.284	0.284	-0.1269	0.0829	-0.2405
AT1G09980.2	0.1348	0.3485	0.065	0.2636	0.2636	0.2636	-0.1288	0.0849	-0.1986
AT1G09995.1	0.3511	1	0.6243	0.6243	0.6243	0.6243	-0.2732	0.3757	0
AT1G09995.2	0.4864	1	0.5103	0.5103	0.5103	0.5103	-0.0239	0.4897	0
AT1G09995.3	0.4439	1	0.5494	0.5494	0.5494	0.5494	-0.1055	0.4506	0
AT1G09995.4	0.4029	1	0.5859	0.5859	0.5859	0.5859	-0.183	0.4141	0
AT1G09995.5	0.3266	1	0.6384	0.6384	0.6384	0.6384	-0.3118	0.3616	0
AT1G10010.1	0.001	1	1	1	0.001	0.001	-0.999	0	0
AT1G10010.2	0.0604	1	1	1	0.0604	0.0604	-0.9396	0	0
AT1G10020.1	0.2662	0.2192	0.011	0.011	0.011	0.011	0.2552	0.2082	0
AT1G10030.1	0.4095	1	0.648	0.228	0.228	0.228	0.1815	0.772	0.42
AT1G10040.1	0.1767	1	1	1	1	1	-0.8233	0	0
AT1G10050.2	0.0675	0.39	0.0654	0.4186	0.4186	0.4186	-0.3511	-0.0286	-0.3532
AT1G10050.3	0.0302	0.3591	0.046	0.3886	0.3886	0.3886	-0.3584	-0.0295	-0.3426
AT1G10060.1	0.238	1	0.2053	0.2637	0.2637	0.2637	-0.0257	0.7363	-0.0584
AT1G10060.2	0.2209	1	0.1943	0.2463	0.2463	0.2463	-0.0254	0.7537	-0.052
AT1G10060.5	0.2636	1	0.1503	0.2837	0.2837	0.2837	-0.0201	0.7163	-0.1334
AT1G10060.6	0.2396	1	0.2037	0.349	0.349	0.349	-0.1094	0.651	-0.1453
AT1G10070.1	0.1691	0.1691	0.2595	0.0296	0.0296	0.0296	0.1395	0.1395	0.2299
AT1G10090.1	0.1194	0.1194	0.0549	0.0261	0.0261	0.0261	0.0933	0.0933	0.0288
AT1G10095.1	0.1658	0.3138	0.3453	0.2278	0.2278	0.2278	-0.062	0.086	0.1175
AT1G10095.4	0.2208	0.3709	0.2852	0.2895	0.2895	0.2895	-0.0687	0.0814	-0.0043
AT1G10110.1	0.068	1	1	0.4966	0.4966	0.4966	-0.4286	0.5034	0.5034
AT1G10120.1	0.3011	0.3452	0.374	0.234	0.234	0.234	0.0671	0.1112	0.14
AT1G10120.2	0.1122	0.1605	0.5308	0.4108	0.4108	0.4108	-0.2986	-0.2503	0.12
AT1G10130.1	0.0822	0.0822	0.27	0.1055	0.1055	0.1055	-0.0233	-0.0233	0.1645
AT1G10140.1	0.4021	1	1	0.3264	0.3264	0.3264	0.0757	0.6736	0.6736
AT1G10155.1	0.6201	1	0.4032	0.0412	0.0412	0.0412	0.5789	0.9588	0.362
AT1G10170.1	0.2939	1	0.7405	0.6856	0.6856	0.6856	-0.3917	0.3144	0.0549
AT1G10190.1	0.048	1	0.4992	0.4992	0.4992	0.4992	-0.4512	0.5008	0
AT1G10200.1	0.3665	0.3665	0.1212	0.1212	0.1212	0.1212	0.2453	0.2453	0
AT1G10210.1	0.1847	1	0.4247	0.1074	0.1074	0.1074	0.0773	0.8926	0.3173
AT1G10210.2	0.2136	1	0.4001	0.1366	0.1366	0.1366	0.077	0.8634	0.2635
AT1G10220.2	0.2847	1	0.5754	0.1988	0.1988	0.1988	0.0859	0.8012	0.3766
AT1G10225.1	0.2795	1	0.1912	0.1912	0.1912	0.1912	0.0883	0.8088	0
AT1G10230.1	0.0729	1	1	0.3488	0.3488	0.3488	-0.2759	0.6512	0.6512
AT1G10240.1	0.5774	0.0726	0.2896	0.0594	0.0594	0.0594	0.518	0.0132	0.2302
AT1G10240.2	0.6347	0.162	0.2045	0.1491	0.1491	0.1491	0.4856	0.0129	0.0554
AT1G10270.1	0.0551	1	0.3455	0.3455	0.3455	0.3455	-0.2904	0.6545	0
AT1G10280.1	0.2173	1	1	1	1	1	-0.7827	0	0
AT1G10290.1	0.2553	0.1152	0.1843	0.1478	0.1478	0.1478	0.1075	-0.0326	0.0365
AT1G10310.1	0.2255	0.2216	0.789	0.0462	0.0462	0.0462	0.1793	0.1754	0.7428
AT1G10330.1	0.0501	1	1	0.063	0.063	0.063	-0.0129	0.937	0.937
AT1G10340.1	0.0807	0.0807	0.6522	0.0392	0.0392	0.0392	0.0415	0.0415	0.613
AT1G10350.1	0.3166	0.3166	0.0758	0.0758	0.0758	0.0758	0.2408	0.2408	0
AT1G10360.1	0.1962	0.1962	0.0378	0.0378	0.0378	0.0378	0.1584	0.1584	0
AT1G10370.1	0.2581	0.2581	0.1313	0.1313	0.1313	0.1313	0.1268	0.1268	0
AT1G10380.1	0.199	0.2511	0.0895	0.1653	0.1653	0.1653	0.0337	0.0858	-0.0758
AT1G10380.2	0.2454	0.2485	0.0408	0.2069	0.2069	0.2069	0.0385	0.0416	-0.1661
AT1G10385.1	0.0522	1	0.2265	0.2265	0.2265	0.2265	-0.1743	0.7735	0
AT1G10390.2	0.129	0.0942	0.0276	0.0138	0.0138	0.0138	0.1152	0.0804	0.0138
AT1G10390.3	0.1145	0.0795	0.0423	0.0286	0.0286	0.0286	0.0859	0.0509	0.0137
AT1G10410.1	0.2234	0.2234	0.2784	0.0746	0.0746	0.0746	0.1488	0.1488	0.2038
AT1G10430.1	0.1878	0.1878	0.2689	0.2689	0.2689	0.2689	-0.0811	-0.0811	0
AT1G10450.1	0.0846	0.5441	0.3046	0.5017	0.5017	0.5017	-0.4171	0.0424	-0.1971
AT1G10455.1	0	1	0.8858	1	0	0	-1	0	-0.1142
AT1G10470.1	0.4075	0.4423	0.1993	0.275	0.275	0.275	0.1325	0.1673	-0.0757
AT1G10470.3	0.2165	0.2174	0.2942	0.0897	0.0897	0.0897	0.1268	0.1277	0.2045
AT1G10480.1	0.4574	1	0.0413	0.0413	0.0413	0.0413	0.4161	0.9587	0
AT1G10490.1	0.1063	0.2749	0.0919	0.1143	0.1143	0.1143	-0.008	0.1606	-0.0224
AT1G10500.1	0.2193	0.2193	0.2761	0.1276	0.1276	0.1276	0.0917	0.0917	0.1485
AT1G10510.1	0.0837	1	0.4773	0.0631	0.0631	0.0631	0.0206	0.9369	0.4142
AT1G10520.1	0.0715	1	0.5361	0.4229	0.4229	0.4229	-0.3514	0.5771	0.1132
AT1G10522.1	0.3455	0.3431	0.2537	0.2537	0.2537	0.2537	0.0918	0.0894	0
AT1G10530.1	0.3316	0.4714	0.2251	0.2251	0.2251	0.2251	0.1065	0.2463	0
AT1G10540.1	0.1176	1	0.2892	0.3741	0.3741	0.3741	-0.2565	0.6259	-0.0849
AT1G10550.1	0.1332	1	0.1493	0.2155	0.2155	0.2155	-0.0823	0.7845	-0.0662
AT1G10560.1	0.1015	1	0.0187	0.0187	0.0187	0.0187	0.0828	0.9813	0
AT1G10570.1	0.0656	1	0.1341	0.5483	0.5483	0.5483	-0.4827	0.4517	-0.4142
AT1G10570.2	0.1111	1	0.1074	0.5789	0.5789	0.5789	-0.4678	0.4211	-0.4715
AT1G10570.3	0.1532	1	0.1906	0.6073	0.6073	0.6073	-0.4541	0.3927	-0.4167
AT1G10580.1	0.1203	0.1203	0.0867	0.0457	0.0457	0.0457	0.0746	0.0746	0.041
AT1G10585.1	0.3075	0.3075	0.2198	0.2669	0.2669	0.2669	0.0406	0.0406	-0.0471
AT1G10586.1	0.4438	1	1	1	0.4438	0.4438	-0.5562	0	0
AT1G10586.2	0.3578	1	1	1	0.3578	0.3578	-0.6422	0	0
AT1G10588.1	0.3764	1	1	1	1	1	-0.6236	0	0
AT1G10588.2	0.4111	1	1	1	1	1	-0.5889	0	0
AT1G10590.1	0.3019	0.3824	0.0543	0.0543	0.0543	0.0543	0.2476	0.3281	0
AT1G10590.2	0.2697	0.3204	0.1288	0.1288	0.1288	0.1288	0.1409	0.1916	0
AT1G10590.3	0.2905	0.3307	0.1609	0.1609	0.1609	0.1609	0.1296	0.1698	0
AT1G10600.1	0.5748	0.2644	0.0721	0.0721	0.0721	0.0721	0.5027	0.1923	0
AT1G10620.1	0.0742	1	0.422	0.422	0.422	0.422	-0.3478	0.578	0
AT1G10630.1	0.3478	1	0.5193	0.5193	0.5193	0.5193	-0.1715	0.4807	0
AT1G10630.2	0.385	1	0.5531	0.5531	0.5531	0.5531	-0.1681	0.4469	0
AT1G10640.1	0.1529	0.1408	0.0389	0.0389	0.0389	0.0389	0.114	0.1019	0
AT1G10650.1	0.2598	0.2598	0.2123	0.0542	0.0542	0.0542	0.2056	0.2056	0.1581
AT1G10657.2	0.6066	0.5588	0.1114	0.1114	0.1114	0.1114	0.4952	0.4474	0
AT1G10660.1	0.6297	0.2963	0.0904	0.014	0.014	0.014	0.6157	0.2823	0.0764
AT1G10660.2	0.6368	0.3148	0.087	0.0134	0.0134	0.0134	0.6234	0.3014	0.0736
AT1G10660.3	0.6141	0.2546	0.1264	0.0512	0.0512	0.0512	0.5629	0.2034	0.0752
AT1G10670.1	0.3061	0.1609	0.5872	0.414	0.414	0.414	-0.1079	-0.2531	0.1732
AT1G10670.2	0.2924	0.1403	0.5648	0.4057	0.4057	0.4057	-0.1133	-0.2654	0.1591
AT1G10680.1	0.0859	1	1	0.4415	0.4415	0.4415	-0.3556	0.5585	0.5585
AT1G10680.2	0.0744	1	1	0.4329	0.4329	0.4329	-0.3585	0.5671	0.5671
AT1G10700.1	0.1156	0.1156	0.0653	0.0653	0.0653	0.0653	0.0503	0.0503	0
AT1G10710.1	0.1474	1	0.6253	0.6253	0.6253	0.6253	-0.4779	0.3747	0
AT1G10715.1	0.339	1	1	1	1	1	-0.661	0	0
AT1G10717.1	0.4146	1	0.3865	0.3865	0.3865	0.3865	0.0281	0.6135	0
AT1G10720.1	0.2033	0.1696	0.0404	0.0404	0.0404	0.0404	0.1629	0.1292	0
AT1G10730.1	0.1715	0.4537	0.194	0.2143	0.2143	0.2143	-0.0428	0.2394	-0.0203
AT1G10740.1	0.2234	0.2234	0.1153	0.0815	0.0815	0.0815	0.1419	0.1419	0.0338
AT1G10745.1	1	1	0.2616	0.2616	0.2616	0.2616	0.7384	0.7384	0
AT1G10747.1	1	1	1	1	1	1	0	0	0
AT1G10750.1	0.2818	0.5203	0.4181	0.3633	0.3633	0.3633	-0.0815	0.157	0.0548
AT1G10750.2	0.3688	0.3611	0.3984	0.3282	0.3282	0.3282	0.0406	0.0329	0.0702
AT1G10760.2	0.0693	0.0693	0.3453	0.0531	0.0531	0.0531	0.0162	0.0162	0.2922
AT1G10780.1	0.1421	1	0.7103	0.3076	0.3076	0.3076	-0.1655	0.6924	0.4027
AT1G10790.1	0.0453	1	0.5209	1	1	1	-0.9547	0	-0.4791
AT1G10800.1	0.0533	1	1	0.4528	0.4528	0.4528	-0.3995	0.5472	0.5472
AT1G10800.2	0.0694	1	1	0.4389	0.4389	0.4389	-0.3695	0.5611	0.5611
AT1G10810.1	0.164	1	1	1	0.164	0.164	-0.836	0	0
AT1G10820.1	0.3356	0.3985	0.4285	0.4285	0.4285	0.4285	-0.0929	-0.03	0
AT1G10820.2	0.3522	0.3482	0.4129	0.4129	0.4129	0.4129	-0.0607	-0.0647	0
AT1G10830.1	0.1385	1	0.4003	0.0623	0.0623	0.0623	0.0762	0.9377	0.338
AT1G10840.1	0.2197	1	0.365	0.1373	0.1373	0.1373	0.0824	0.8627	0.2277
AT1G10850.1	0.2019	0.2019	0.0309	0.0309	0.0309	0.0309	0.171	0.171	0
AT1G10865.1	0.8198	0.5237	0.4025	0.4438	0.4438	0.4438	0.376	0.0799	-0.0413
AT1G10865.2	0.8189	0.4564	0.483	0.3196	0.3196	0.3196	0.4993	0.1368	0.1634
AT1G10870.1	0.1467	1	0.1395	0.6051	0.6051	0.6051	-0.4584	0.3949	-0.4656
AT1G10870.2	0.149	1	0.1414	0.6068	0.6068	0.6068	-0.4578	0.3932	-0.4654
AT1G10880.1	0.0719	1	0.1084	0.1084	0.1084	0.1084	-0.0365	0.8916	0
AT1G10890.1	0.214	1	0.2208	0.0136	0.0136	0.0136	0.2004	0.9864	0.2072
AT1G10890.2	0.4419	1	0.1675	0.0397	0.0397	0.0397	0.4022	0.9603	0.1278
AT1G10890.3	0.4168	1	0.1486	0.0135	0.0135	0.0135	0.4033	0.9865	0.1351
AT1G10890.4	0	1	0.3831	0.1616	0.1616	0.1616	-0.1616	0.8384	0.2215
AT1G10900.1	0.11	0.4122	0.2845	0.4116	0.4116	0.4116	-0.3016	0.0006	-0.1271
AT1G10900.3	0.1143	0.4158	0.2876	0.4152	0.4152	0.4152	-0.3009	0.0006	-0.1276
AT1G10910.1	1	1	0.2282	0.2966	0.2966	0.2966	0.7034	0.7034	-0.0684
AT1G10920.1	0.4978	0.2076	0.6054	0.1486	0.1486	0.1486	0.3492	0.059	0.4568
AT1G10920.4	0.518	0.262	0.5776	0.1419	0.1419	0.1419	0.3761	0.1201	0.4357
AT1G10940.1	0.2727	1	0.6738	0.0649	0.0649	0.0649	0.2078	0.9351	0.6089
AT1G10950.1	0.1767	0.1767	0.1548	0.0673	0.0673	0.0673	0.1094	0.1094	0.0875
AT1G10960.1	0.3128	1	1	0.1137	0.1137	0.1137	0.1991	0.8863	0.8863
AT1G10980.1	0.1195	1	0.4359	0.1614	0.1614	0.1614	-0.0419	0.8386	0.2745
AT1G10990.1	0.3127	0.2697	0.0507	0.0507	0.0507	0.0507	0.262	0.219	0
AT1G11000.1	0.1386	0.2928	0.1973	0.2492	0.2492	0.2492	-0.1106	0.0436	-0.0519
AT1G11000.3	0.1347	0.2893	0.2011	0.2543	0.2543	0.2543	-0.1196	0.035	-0.0532
AT1G11020.1	0.2051	0.2036	0.0829	0.0171	0.0171	0.0171	0.188	0.1865	0.0658
AT1G11040.1	0.1179	1	0.1243	0.1243	0.1243	0.1243	-0.0064	0.8757	0
AT1G11050.1	0.2597	1	0.057	0.057	0.057	0.057	0.2027	0.943	0
AT1G11060.1	0.101	0.2053	0.2697	0.2102	0.2102	0.2102	-0.1092	-0.0049	0.0595
AT1G11070.1	0.0422	1	0.6915	0.4055	0.4055	0.4055	-0.3633	0.5945	0.286
AT1G11070.4	0.1738	1	0.5871	0.5003	0.5003	0.5003	-0.3265	0.4997	0.0868
AT1G11090.1	0.0918	1	0.5674	0.5674	0.5674	0.5674	-0.4756	0.4326	0
AT1G11100.3	0.0393	1	0.4698	0.4698	0.4698	0.4698	-0.4305	0.5302	0
AT1G11100.4	0.0359	1	0.4754	0.4754	0.4754	0.4754	-0.4395	0.5246	0
AT1G11110.1	0.1901	1	1	1	1	1	-0.8099	0	0
AT1G11112.1	0.5269	1	0.0941	0.0941	0.0941	0.0941	0.4328	0.9059	0
AT1G11120.2	0.3324	1	0.4932	0.4932	0.4932	0.4932	-0.1608	0.5068	0
AT1G11125.1	0.1935	1	0.5103	0.5103	0.5103	0.5103	-0.3168	0.4897	0
AT1G11130.1	0.1316	0.2197	0.0387	0.115	0.115	0.115	0.0166	0.1047	-0.0763
AT1G11160.1	0.1158	1	0.5977	0.5977	0.5977	0.5977	-0.4819	0.4023	0
AT1G11160.2	0.1208	1	0.6001	0.6001	0.6001	0.6001	-0.4793	0.3999	0
AT1G11170.6	0.2185	1	0.4908	0.5454	0.5454	0.5454	-0.3269	0.4546	-0.0546
AT1G11180.1	0.1483	0.1483	0.2596	0.0159	0.0159	0.0159	0.1324	0.1324	0.2437
AT1G11180.3	0.1359	0.1359	0.2911	0.0503	0.0503	0.0503	0.0856	0.0856	0.2408
AT1G11190.1	0.1624	1	0.3769	0.3906	0.3906	0.3906	-0.2282	0.6094	-0.0137
AT1G11200.1	0.1614	0.2094	0.2388	0.098	0.098	0.098	0.0634	0.1114	0.1408
AT1G11210.1	0.1373	0.1373	0.1237	0.1237	0.1237	0.1237	0.0136	0.0136	0
AT1G11220.1	0.079	0.099	0.1438	0.1438	0.1438	0.1438	-0.0648	-0.0448	0
AT1G11220.2	0.1964	0.1736	0.0249	0.0249	0.0249	0.0249	0.1715	0.1487	0
AT1G11230.1	0.0949	1	1	1	1	1	-0.9051	0	0
AT1G11240.1	0.5946	0.5946	0.119	0.517	0.517	0.517	0.0776	0.0776	-0.398
AT1G11250.1	0.2503	1	1	0.0645	0.0645	0.0645	0.1858	0.9355	0.9355
AT1G11260.1	0.2256	1	0.5364	0.092	0.092	0.092	0.1336	0.908	0.4444
AT1G11270.3	0.2854	1	0.823	0.6073	0.6073	0.6073	-0.3219	0.3927	0.2157
AT1G11280.1	0.083	0.0707	0.1552	0.0307	0.0307	0.0307	0.0523	0.04	0.1245
AT1G11280.2	0.0963	0.084	0.1421	0.0171	0.0171	0.0171	0.0792	0.0669	0.125
AT1G11280.3	0.0908	0.0784	0.1611	0.0312	0.0312	0.0312	0.0596	0.0472	0.1299
AT1G11280.4	0.0655	0.0531	0.1861	0.0572	0.0572	0.0572	0.0083	-0.0041	0.1289
AT1G11290.1	0.0918	1	1	0.0475	0.0475	0.0475	0.0443	0.9525	0.9525
AT1G11300.1	0.0587	1	0.4241	0.3328	0.3328	0.0593	-0.2741	0.6672	0.0913
AT1G11300.2	0.0454	1	0.4424	0.3346	0.3346	0.0544	-0.2892	0.6654	0.1078
AT1G11303.1	0.0626	0.4281	0.1346	0.0722	0.0722	0.0722	-0.0096	0.3559	0.0624
AT1G11310.1	0.1812	0.1812	0.0459	0.0977	0.0977	0.0977	0.0835	0.0835	-0.0518
AT1G11320.1	0.1984	0.1984	0.2877	0.1614	0.1614	0.1614	0.037	0.037	0.1263
AT1G11330.2	0.1609	0.1609	0.0666	0.0666	0.0666	0.0666	0.0943	0.0943	0
AT1G11350.1	0.119	0.0804	0.0776	0.0274	0.0274	0.0274	0.0916	0.053	0.0502
AT1G11360.1	0.4272	0.378	0.0754	0.2889	0.2889	0.2889	0.1383	0.0891	-0.2135
AT1G11360.2	0.3572	0.2743	0.2065	0.193	0.193	0.193	0.1642	0.0813	0.0135
AT1G11362.1	0.4047	1	1	1	1	1	-0.5953	0	0
AT1G11370.1	0.1792	1	1	1	0.1792	0.1792	-0.8208	0	0
AT1G11380.1	0.3055	0.3055	0.0772	0.0772	0.0772	0.0772	0.2283	0.2283	0
AT1G11390.1	0.1575	0.3601	0.2568	0.2568	0.2568	0.2568	-0.0993	0.1033	0
AT1G11400.2	0.4003	0.4003	0.1368	0.0759	0.0759	0.0759	0.3244	0.3244	0.0609
AT1G11400.3	0.2635	0.2635	0.3064	0.154	0.154	0.154	0.1095	0.1095	0.1524
AT1G11400.4	0.4474	0.4474	0.1484	0.0951	0.0951	0.0951	0.3523	0.3523	0.0533
AT1G11410.2	0.5588	0.4007	0.0829	0.4221	0.4221	0.4221	0.1367	-0.0214	-0.3392
AT1G11420.1	0.0532	0.4473	0.101	0.3945	0.3945	0.3945	-0.3413	0.0528	-0.2935
AT1G11430.1	0.1952	1	0.5045	0.0773	0.0773	0.0773	0.1179	0.9227	0.4272
AT1G11440.1	0.1686	1	0.345	0.1613	0.1613	0.1613	0.0073	0.8387	0.1837
AT1G11450.2	0.1318	1	0.3484	0.7361	0.7361	0.7361	-0.6043	0.2639	-0.3877
AT1G11450.3	0.1525	1	0.196	0.5246	0.5246	0.5246	-0.3721	0.4754	-0.3286
AT1G11450.5	0.13	1	0.3021	0.6977	0.6977	0.6977	-0.5677	0.3023	-0.3956
AT1G11460.1	0.1136	1	1	1	0.1136	0.1136	-0.8864	0	0
AT1G11475.1	0.4745	0.4745	0.4151	0.0894	0.0894	0.0894	0.3851	0.3851	0.3257
AT1G11480.1	0.142	0.142	0.0061	0.0061	0.0061	0.0061	0.1359	0.1359	0
AT1G11490.1	0.088	1	1	1	1	1	-0.912	0	0
AT1G11490.2	0.0996	1	1	1	1	1	-0.9004	0	0
AT1G11500.1	0.0125	1	0.7075	1	1	1	-0.9875	0	-0.2925
AT1G11500.3	0.2049	1	0.5974	1	1	1	-0.7951	0	-0.4026
AT1G11520.1	0.1225	1	0.6979	1	1	1	-0.8775	0	-0.3021
AT1G11530.1	0.2924	0.2924	0.602	0.0697	0.0697	0.0697	0.2227	0.2227	0.5323
AT1G11540.1	0.0378	1	1	0.4038	0.4038	0.4038	-0.366	0.5962	0.5962
AT1G11540.2	0.036	1	1	0.2985	0.2985	0.2985	-0.2625	0.7015	0.7015
AT1G11545.1	0.14	0.14	0.0629	0.0629	0.0629	0.0629	0.0771	0.0771	0
AT1G11560.1	0.0724	1	1	1	0.0724	0.0724	-0.9276	0	0
AT1G11570.2	0.2122	1	0.266	0.266	0.266	0.266	-0.0538	0.734	0
AT1G11570.3	0.2638	1	0.2179	0.2179	0.2179	0.2179	0.0459	0.7821	0
AT1G11572.1	0.3926	1	0.065	0.065	0.065	0.065	0.3276	0.935	0
AT1G11580.1	0.4675	0.0486	0.0977	0.0977	0.0977	0.0977	0.3698	-0.0491	0
AT1G11580.2	0.4844	0.0626	0.076	0.076	0.076	0.076	0.4084	-0.0134	0
AT1G11590.1	0.3902	1	0.4752	0.3494	0.3494	0.3494	0.0408	0.6506	0.1258
AT1G11593.1	1	1	0.0342	0.0342	0.0342	0.0342	0.9658	0.9658	0
AT1G11600.1	0.1187	1	0.0205	0.0205	0.0205	0.0205	0.0982	0.9795	0
AT1G11610.1	0.4243	0.0499	0.5703	0.5703	0.5703	0.5703	-0.146	-0.5204	0
AT1G11620.1	0	1	1	1	0	0	-1	0	0
AT1G11630.1	0.1686	1	0.109	0.109	0.109	0.109	0.0596	0.891	0
AT1G11650.2	0.148	0.148	0.1458	0.1458	0.1458	0.1458	0.0022	0.0022	0
AT1G11655.1	0.3654	1	0.1532	0.1532	0.1532	0.1532	0.2122	0.8468	0
AT1G11660.1	0.0784	0.2016	0.1453	0.1453	0.1453	0.1453	-0.0669	0.0563	0
AT1G11660.2	0.0841	0.1878	0.1594	0.1594	0.1594	0.1594	-0.0753	0.0284	0
AT1G11660.3	0.119	0.2406	0.2114	0.2114	0.2114	0.2114	-0.0924	0.0292	0
AT1G11670.1	0.1711	0.2667	0.1289	0.2597	0.2597	0.2597	-0.0886	0.007	-0.1308
AT1G11680.1	0.1516	0.1605	0.2766	0.0855	0.0855	0.0855	0.0661	0.075	0.1911
AT1G11690.1	0.1174	1	0.6558	0.1729	0.1729	0.1729	-0.0555	0.8271	0.4829
AT1G11700.1	0.3191	1	0.1629	0.1629	0.1629	0.1629	0.1562	0.8371	0
AT1G11710.1	0.1674	0.1455	0.1577	0.0587	0.0587	0.0587	0.1087	0.0868	0.099
AT1G11720.2	0.1938	0.1981	0.1959	0.1598	0.1598	0.1598	0.034	0.0383	0.0361
AT1G11730.1	0.6277	1	0.2849	1	1	1	-0.3723	0	-0.7151
AT1G11750.1	0.2169	0.2169	0.0923	0.0736	0.0736	0.0736	0.1433	0.1433	0.0187
AT1G11755.1	0.259	1	0.3798	0.3741	0.3741	0.3741	-0.1151	0.6259	0.0057
AT1G11760.1	0.2711	1	0.5517	0.331	0.331	0.331	-0.0599	0.669	0.2207
AT1G11765.1	0.3193	1	1	0.3824	0.3824	0.3824	-0.0631	0.6176	0.6176
AT1G11770.1	0.0479	1	1	1	0.0479	0.0479	-0.9521	0	0
AT1G11785.1	0.8461	1	1	1	1	1	-0.1539	0	0
AT1G11790.1	0.2237	0.1974	0.2055	0.0148	0.0148	0.0148	0.2089	0.1826	0.1907
AT1G11800.1	0.1717	0.4677	0.0558	0.2834	0.2834	0.2834	-0.1117	0.1843	-0.2276
AT1G11810.1	0.0697	1	1	1	0.0697	0.0697	-0.9303	0	0
AT1G11820.2	0.1393	0.4594	0.5865	0.5865	0.5865	0.5865	-0.4472	-0.1271	0
AT1G11820.3	0.1538	0.3998	0.2981	0.2981	0.2981	0.2981	-0.1443	0.1017	0
AT1G11840.1	0.2736	0.3249	0.1858	0.1544	0.1544	0.1544	0.1192	0.1705	0.0314
AT1G11840.2	0.2665	0.3377	0.1939	0.1639	0.1639	0.1639	0.1026	0.1738	0.03
AT1G11850.2	0.4527	1	0.1431	0.1431	0.1431	0.1431	0.3096	0.8569	0
AT1G11860.1	0.2396	1	0.4531	0.1785	0.2396	0.2396	0.0611	0.8215	0.2746
AT1G11870.2	0.1619	1	0.4277	0.2227	0.2227	0.2227	-0.0608	0.7773	0.205
AT1G11880.1	0.1251	1	0.344	0.2253	0.2253	0.2253	-0.1002	0.7747	0.1187
AT1G11880.3	0.1771	1	0.3716	0.195	0.195	0.195	-0.0179	0.805	0.1766
AT1G11900.1	0.0446	1	1	1	0.0446	0.0446	-0.9554	0	0
AT1G11905.1	0.2721	1	0.6312	0.1683	0.1683	0.1683	0.1038	0.8317	0.4629
AT1G11910.1	0.1559	0.1571	0.2026	0.1147	0.1147	0.1147	0.0412	0.0424	0.0879
AT1G11915.1	0.2189	1	0.2287	0.2287	0.2287	0.2287	-0.0098	0.7713	0
AT1G11920.1	0.3594	1	1	1	0.3594	0.3594	-0.6406	0	0
AT1G11925.1	0.357	1	0.0492	0.0492	0.0492	0.0492	0.3078	0.9508	0
AT1G11930.2	0.2622	0.2622	0.0631	0.0631	0.0631	0.0631	0.1991	0.1991	0
AT1G11940.1	0.1613	0.7462	0.1837	0.3639	0.3639	0.3639	-0.2026	0.3823	-0.1802
AT1G11950.2	0.3363	1	0.3375	0.3625	0.3625	0.3625	-0.0262	0.6375	-0.025
AT1G11960.2	0.4769	0.2323	0.4703	0.1872	0.1872	0.1872	0.2897	0.0451	0.2831
AT1G11960.3	0.4639	0.2355	0.542	0.2342	0.2342	0.2342	0.2297	0.0013	0.3078
AT1G11970.1	0	1	1	1	1	1	-1	0	0
AT1G11980.1	0	1	1	1	0	0	-1	0	0
AT1G11990.2	0.0625	1	0.6052	0.2298	0.2298	0.2298	-0.1673	0.7702	0.3754
AT1G12000.1	0.1069	0.1069	0.0744	0.0744	0.0744	0.0744	0.0325	0.0325	0
AT1G12010.1	0.1775	0.1745	0.0276	0.0276	0.0276	0.0276	0.1499	0.1469	0
AT1G12020.1	0.5251	1	0.2645	0.2645	0.2645	0.2645	0.2606	0.7355	0
AT1G12030.1	0.1408	1	0.2634	0.2634	0.2634	0.2634	-0.1226	0.7366	0
AT1G12040.1	0.0924	1	0.0056	0.0056	0.0056	0.0056	0.0868	0.9944	0
AT1G12050.1	0.0809	0.084	0.2317	0.0344	0.0344	0.0344	0.0465	0.0496	0.1973
AT1G12060.1	0.216	1	0.4671	0.0607	0.0607	0.0607	0.1553	0.9393	0.4064
AT1G12070.1	0.2696	1	1	0.4908	0.4908	0.4908	-0.2212	0.5092	0.5092
AT1G12080.2	0.337	0.337	0.0551	0.0551	0.0551	0.0551	0.2819	0.2819	0
AT1G12090.1	0.4851	1	0.1385	0.1385	0.1385	0.1385	0.3466	0.8615	0
AT1G12110.1	0.1079	0.1079	0.0555	0.008	0.008	0.008	0.0999	0.0999	0.0475
AT1G12120.1	0.1436	0.1759	0.0381	0.0178	0.0178	0.0178	0.1258	0.1581	0.0203
AT1G12130.1	0.0302	1	0.3724	0.3724	0.3724	0.3724	-0.3422	0.6276	0
AT1G12140.1	0.2355	0.2355	0.4905	0.1754	0.1754	0.1754	0.0601	0.0601	0.3151
AT1G12140.3	0.0061	0.0061	0.6473	0.1073	0.1073	0.1073	-0.1012	-0.1012	0.54
AT1G12150.1	0.0337	1	1	1	0.0337	0.0337	-0.9663	0	0
AT1G12150.2	0.0371	1	1	1	0.0371	0.0371	-0.9629	0	0
AT1G12160.1	0.0958	1	0.5856	0.1875	0.1875	0.1875	-0.0917	0.8125	0.3981
AT1G12170.1	0.0014	1	1	1	0.0014	0.0014	-0.9986	0	0
AT1G12180.1	0.3003	1	0.2157	0.2157	0.2157	0.2157	0.0846	0.7843	0
AT1G12190.1	0	1	1	1	0	0	-1	0	0
AT1G12200.1	0.5147	1	0.5502	0.1909	0.1909	0.1909	0.3238	0.8091	0.3593
AT1G12210.1	0.2975	0.0593	0.358	0.12	0.12	0.12	0.1775	-0.0607	0.238
AT1G12211.1	1	1	1	1	1	1	0	0	0
AT1G12220.1	0.1242	0.0828	0.2616	0.2489	0.1242	0.1242	-0.1247	-0.1661	0.0127
AT1G12230.1	0.1337	1	0.5432	0.4894	0.4894	0.4894	-0.3557	0.5106	0.0538
AT1G12240.1	0.1842	0.0641	0.3713	0.0669	0.0669	0.0669	0.1173	-0.0028	0.3044
AT1G12250.1	0.1498	1	0.6232	0.0628	0.0628	0.0628	0.087	0.9372	0.5604
AT1G12250.2	0.1128	1	0.6485	0.0716	0.0716	0.0716	0.0412	0.9284	0.5769
AT1G12260.1	0.3327	1	0.5945	0.6175	0.6175	0.6175	-0.2848	0.3825	-0.023
AT1G12260.2	0.2947	1	0.5805	0.5906	0.5906	0.5906	-0.2959	0.4094	-0.0101
AT1G12270.1	0.0614	0.0614	0.4381	0.0086	0.0086	0.0086	0.0528	0.0528	0.4295
AT1G12290.1	0.1027	1	1	1	0.1027	0.1027	-0.8973	0	0
AT1G12290.4	0.0442	1	1	1	0.0442	0.0442	-0.9558	0	0
AT1G12320.1	0.6965	1	1	1	1	1	-0.3035	0	0
AT1G12330.1	0.6709	0.357	0.3209	0.3209	0.3209	0.3209	0.35	0.0361	0
AT1G12350.1	0.1888	1	0.5101	0.0543	0.0543	0.0543	0.1345	0.9457	0.4558
AT1G12360.1	0.1397	0.1397	0.2319	0.0488	0.0488	0.0488	0.0909	0.0909	0.1831
AT1G12370.1	0.0671	0.2918	0.203	0.3071	0.3071	0.3071	-0.24	-0.0153	-0.1041
AT1G12370.2	0.0906	0.3215	0.1691	0.6967	0.6967	0.6967	-0.6061	-0.3752	-0.5276
AT1G12370.3	0.0816	0.3457	0.2079	0.3031	0.3031	0.3031	-0.2215	0.0426	-0.0952
AT1G12380.1	0.1396	1	0.0298	0.0298	0.0298	0.0298	0.1098	0.9702	0
AT1G12390.1	0.4301	1	0.5814	0.1293	0.1293	0.1293	0.3008	0.8707	0.4521
AT1G12410.1	0.1801	1	0.5056	0.0723	0.0723	0.0723	0.1078	0.9277	0.4333
AT1G12420.1	0.2154	1	0.2686	0.4449	0.4449	0.4449	-0.2295	0.5551	-0.1763
AT1G12430.1	0.1051	0.3084	0.0484	0.2517	0.2517	0.2517	-0.1466	0.0567	-0.2033
AT1G12430.2	0.0775	0.2838	0.0769	0.2376	0.2376	0.2376	-0.1601	0.0462	-0.1607
AT1G12440.1	0.3297	1	0.2757	0.2001	0.2001	0.2001	0.1296	0.7999	0.0756
AT1G12450.1	0.3021	0.2987	0.2967	0.3714	0.3714	0.3714	-0.0693	-0.0727	-0.0747
AT1G12460.1	0.1901	0.131	0.0444	0.0444	0.0444	0.0444	0.1457	0.0866	0
AT1G12480.1	0.0591	0.1767	0.3333	0.3333	0.3333	0.3333	-0.2742	-0.1566	0
AT1G12500.1	0.2895	0.2139	0.1865	0.0544	0.0544	0.0544	0.2351	0.1595	0.1321
AT1G12520.1	0.1289	0.1289	0.3139	0.0648	0.0648	0.0648	0.0641	0.0641	0.2491
AT1G12530.1	0.1894	1	0.4945	0.1222	0.1222	0.1222	0.0672	0.8778	0.3723
AT1G12540.1	0.1614	1	1	1	0.1614	0.1614	-0.8386	0	0
AT1G12550.1	0.1406	0.1406	0.2187	0.2187	0.2187	0.2187	-0.0781	-0.0781	0
AT1G12560.1	0.1721	1	1	0.4019	0.4019	0.4019	-0.2298	0.5981	0.5981
AT1G12570.1	0.1621	0.1969	0.3377	0.181	0.181	0.181	-0.0189	0.0159	0.1567
AT1G12580.1	0.1366	0.1503	0.0361	0.0361	0.0361	0.0361	0.1005	0.1142	0
AT1G12600.1	0.1667	1	0.4367	0.4924	0.4924	0.4924	-0.3257	0.5076	-0.0557
AT1G12610.1	0.3084	1	0.1712	0.1712	0.1712	0.1712	0.1372	0.8288	0
AT1G12620.1	0.8496	1	1	0.1914	0.1914	0.1914	0.6582	0.8086	0.8086
AT1G12640.1	0.1645	0.1645	0.1566	0.1344	0.1344	0.1344	0.0301	0.0301	0.0222
AT1G12650.1	0.2462	0.2338	0.6347	0.1376	0.1376	0.1376	0.1086	0.0962	0.4971
AT1G12650.2	0.2573	0.2817	0.6031	0.0868	0.0868	0.0868	0.1705	0.1949	0.5163
AT1G12650.3	0.232	0.2563	0.6202	0.1133	0.1133	0.1133	0.1187	0.143	0.5069
AT1G12660.1	0.235	1	0.8125	0.6494	0.6494	0.6494	-0.4144	0.3506	0.1631
AT1G12663.1	0.1036	1	0.8657	0.7432	0.1036	0.1036	-0.6396	0.2568	0.1225
AT1G12665.1	0.3952	1	1	1	1	1	-0.6048	0	0
AT1G12672.1	0.4513	1	1	1	1	1	-0.5487	0	0
AT1G12680.1	0.2897	0.231	0.1017	0.1017	0.1017	0.1017	0.188	0.1293	0
AT1G12710.1	0.2333	0.2733	0.1265	0.1265	0.1265	0.1265	0.1068	0.1468	0
AT1G12710.2	0.2516	0.1877	0.1403	0.1403	0.1403	0.1403	0.1113	0.0474	0
AT1G12730.1	0.1657	0.3808	0.067	0.2875	0.2875	0.2875	-0.1218	0.0933	-0.2205
AT1G12730.2	0.1355	0.3595	0.1095	0.3208	0.3208	0.3208	-0.1853	0.0387	-0.2113
AT1G12740.1	0.1646	1	1	0.1769	0.1769	0.1769	-0.0123	0.8231	0.8231
AT1G12740.4	0.1508	1	1	0.1914	0.1914	0.1914	-0.0406	0.8086	0.8086
AT1G12750.1	0.2245	0.2245	0.5761	0.1383	0.1383	0.1383	0.0862	0.0862	0.4378
AT1G12750.2	0.4157	0.4157	0.4397	0.1773	0.1773	0.1773	0.2384	0.2384	0.2624
AT1G12750.3	0.2989	0.2989	0.5141	0.05	0.05	0.05	0.2489	0.2489	0.4641
AT1G12750.4	0.4012	0.4012	0.4255	0.1652	0.1652	0.1652	0.236	0.236	0.2603
AT1G12760.1	0.2246	1	0.4608	0.0758	0.0758	0.0758	0.1488	0.9242	0.385
AT1G12770.1	0.1268	1	0.4045	0.1064	0.1064	0.1064	0.0204	0.8936	0.2981
AT1G12775.1	1	1	0.9528	0.0805	0.0805	0.0805	0.9195	0.9195	0.8723
AT1G12780.1	0.4838	0.3152	0.3643	0.0674	0.0674	0.0674	0.4164	0.2478	0.2969
AT1G12800.1	0.0856	0.0893	0.3175	0.0575	0.0575	0.0575	0.0281	0.0318	0.26
AT1G12810.1	0.3264	0.3264	0.3293	0.3293	0.3293	0.3293	-0.0029	-0.0029	0
AT1G12820.1	0.4034	0.1277	0.06	0.06	0.06	0.06	0.3434	0.0677	0
AT1G12840.1	0.4258	0.4258	0.4145	0.3963	0.3963	0.3963	0.0295	0.0295	0.0182
AT1G12850.1	0.2773	1	0.4955	0.2797	0.2797	0.2797	-0.0024	0.7203	0.2158
AT1G12855.1	0.1978	1	1	0.1132	0.1132	0.1132	0.0846	0.8868	0.8868
AT1G12860.1	0.2085	0.2323	0.0873	0.0873	0.0873	0.0873	0.1212	0.145	0
AT1G12870.1	0	1	1	0.154	0.154	0.154	-0.154	0.846	0.846
AT1G12880.1	0.3489	1	0.6071	0.2038	0.2038	0.2038	0.1451	0.7962	0.4033
AT1G12890.1	0.0456	1	0.7553	1	0.0456	0.0456	-0.9544	0	-0.2447
AT1G12900.1	0.1114	0.0683	0.5402	0.0235	0.0235	0.0235	0.0879	0.0448	0.5167
AT1G12900.5	0.1326	0.0833	0.5248	0.045	0.045	0.045	0.0876	0.0383	0.4798
AT1G12910.1	0.1453	1	0.5656	0.066	0.066	0.066	0.0793	0.934	0.4996
AT1G12930.1	0.0887	1	0.2603	0.3693	0.3693	0.3693	-0.2806	0.6307	-0.109
AT1G12940.1	0.1021	1	0.1323	0.1323	0.1323	0.1323	-0.0302	0.8677	0
AT1G12950.1	0.1021	1	0.3125	0.3125	0.3125	0.3125	-0.2104	0.6875	0
AT1G12970.1	0.1496	0.1496	0.0074	0.0074	0.0074	0.0074	0.1422	0.1422	0
AT1G12980.1	0.1168	1	1	1	0.1168	0.1168	-0.8832	0	0
AT1G12990.1	0.2499	0.2802	0.0865	0.0865	0.0865	0.0865	0.1634	0.1937	0
AT1G13000.1	0.2345	0.266	0.3355	0.1114	0.1114	0.1114	0.1231	0.1546	0.2241
AT1G13000.2	0.1799	0.2087	0.3631	0.1244	0.1244	0.1244	0.0555	0.0843	0.2387
AT1G13000.5	0.1823	0.2112	0.3859	0.1651	0.1651	0.1651	0.0172	0.0461	0.2208
AT1G13020.1	0.2248	0.2248	0.0565	0.0416	0.0416	0.0416	0.1832	0.1832	0.0149
AT1G13030.1	0.0931	1	0.1501	0.6293	0.6293	0.6293	-0.5362	0.3707	-0.4792
AT1G13080.1	0.2745	0.1168	0.0157	0.0157	0.0157	0.0157	0.2588	0.1011	0
AT1G13080.2	0.1959	0.0807	0.0832	0.0832	0.0832	0.0832	0.1127	-0.0025	0
AT1G13090.2	0.2486	0.0567	0.0339	0.0097	0.0097	0.0097	0.2389	0.047	0.0242
AT1G13100.1	0.2342	0.0955	0.0638	0.0638	0.0638	0.0638	0.1704	0.0317	0
AT1G13110.1	0.1046	0.1046	0.1047	0.1047	0.1047	0.1047	-0.0001	-0.0001	0
AT1G13120.1	0.1317	1	0.1929	0.172	0.172	0.172	-0.0403	0.828	0.0209
AT1G13130.1	0.0918	1	0.2788	0.2788	0.2788	0.2788	-0.187	0.7212	0
AT1G13143.1	0.3529	1	0.8419	1	1	1	-0.6471	0	-0.1581
AT1G13160.1	0.0471	1	0.1168	0.3495	0.3495	0.3495	-0.3024	0.6505	-0.2327
AT1G13170.1	0.1074	0.2286	0.097	0.0453	0.0453	0.0453	0.0621	0.1833	0.0517
AT1G13180.1	1	0.2225	0.0685	0.0685	0.0685	0.0685	0.9315	0.154	0
AT1G13190.1	1	0.1452	0.0414	0.2907	0.2907	0.2907	0.7093	-0.1455	-0.2493
AT1G13195.1	0.2514	0.2514	0.0403	0.0463	0.0463	0.0463	0.2051	0.2051	-0.006
AT1G13200.1	0.0443	1	0.6498	0.0408	0.0408	0.0408	0.0035	0.9592	0.609
AT1G13210.1	0.1324	0.0746	0.19	0.0098	0.0098	0.0098	0.1226	0.0648	0.1802
AT1G13220.2	0.0484	0.3194	0.122	0.5925	0.5925	0.5925	-0.5441	-0.2731	-0.4705
AT1G13220.3	0.0715	0.35	0.0919	0.5295	0.5295	0.5295	-0.458	-0.1795	-0.4376
AT1G13230.1	0.113	1	0.1765	0.1765	0.1765	0.1765	-0.0635	0.8235	0
AT1G13245.1	1	1	0.0606	0.0606	0.0606	0.0606	0.9394	0.9394	0
AT1G13250.1	0.2522	1	0.1377	0.1377	0.1377	0.1377	0.1145	0.8623	0
AT1G13260.1	0.2706	1	0.0942	0.0942	0.0942	0.0942	0.1764	0.9058	0
AT1G13270.1	0.1287	1	0.552	0.065	0.065	0.065	0.0637	0.935	0.487
AT1G13280.1	0.2778	1	0.5753	0.1422	0.1422	0.1422	0.1356	0.8578	0.4331
AT1G13290.1	0.1947	1	1	0.3091	0.3091	0.3091	-0.1144	0.6909	0.6909
AT1G13300.1	0.137	0.127	0.0393	0.0393	0.0393	0.0393	0.0977	0.0877	0
AT1G13310.1	0.1573	1	0.8866	0.3363	0.3363	0.3363	-0.179	0.6637	0.5503
AT1G13320.1	0.1138	0.1138	0.1996	0.0286	0.0286	0.0286	0.0852	0.0852	0.171
AT1G13320.3	0.0935	0.0935	0.2192	0.0303	0.0303	0.0303	0.0632	0.0632	0.1889
AT1G13320.4	0.131	0.131	0.2408	0.0459	0.0459	0.0459	0.0851	0.0851	0.1949
AT1G13330.1	0.1993	1	0.3738	0.3814	0.3814	0.3814	-0.1821	0.6186	-0.0076
AT1G13340.1	0.1277	0.1277	0.0399	0.0399	0.0399	0.0399	0.0878	0.0878	0
AT1G13350.1	0.1414	1	0.5355	0.524	0.524	0.524	-0.3826	0.476	0.0115
AT1G13370.1	0.5152	1	0.5092	1	1	1	-0.4848	0	-0.4908
AT1G13380.1	0.2425	0.2425	0.4182	0.0333	0.0333	0.0333	0.2092	0.2092	0.3849
AT1G13390.1	0.5112	0.5655	0.2545	0.2545	0.2545	0.2545	0.2567	0.311	0
AT1G13390.2	0.3949	0.4565	0.0997	0.0997	0.0997	0.0997	0.2952	0.3568	0
AT1G13400.1	0.29	1	1	1	1	1	-0.71	0	0
AT1G13410.1	0.2088	1	0.1468	0.1468	0.1468	0.1468	0.062	0.8532	0
AT1G13420.1	0.1616	1	1	1	0.1616	0.1616	-0.8384	0	0
AT1G13430.1	0.0963	1	1	1	0.0963	0.0963	-0.9037	0	0
AT1G13440.1	0.2751	0.2751	0.1002	0.1002	0.1002	0.1002	0.1749	0.1749	0
AT1G13450.1	0.1444	1	0.2194	0.0576	0.0576	0.0576	0.0868	0.9424	0.1618
AT1G13450.2	0.3118	1	0.4294	0.1234	0.1234	0.1234	0.1884	0.8766	0.306
AT1G13460.1	0.1585	0.1585	0.1435	0.1435	0.1435	0.1435	0.015	0.015	0
AT1G13460.2	0.1774	0.1774	0.1594	0.1594	0.1594	0.1594	0.018	0.018	0
AT1G13470.1	0.1038	1	0.088	0.088	0.088	0.088	0.0158	0.912	0
AT1G13480.1	0.1043	1	0.0834	0.0834	0.0834	0.0834	0.0209	0.9166	0
AT1G13490.2	0.0818	1	1	1	1	1	-0.9182	0	0
AT1G13500.1	0	1	0.4825	0.4825	0.4825	0.4825	-0.4825	0.5175	0
AT1G13510.1	0.1457	1	1	0.369	0.369	0.369	-0.2233	0.631	0.631
AT1G13520.1	0.1142	1	0.744	0.273	0.273	0.273	-0.1588	0.727	0.471
AT1G13530.1	0.0608	1	0.7667	0.6927	0.6927	0.6927	-0.6319	0.3073	0.074
AT1G13540.1	0.045	1	0.7752	1	1	1	-0.955	0	-0.2248
AT1G13550.1	0.0423	1	0.7727	1	1	1	-0.9577	0	-0.2273
AT1G13580.2	0.3077	1	0.3062	0.2611	0.2611	0.2611	0.0466	0.7389	0.0451
AT1G13580.3	0.2948	1	0.3197	0.2478	0.2478	0.2478	0.047	0.7522	0.0719
AT1G13590.1	0.6243	1	0.6606	1	0.6243	0.6243	-0.3757	0	-0.3394
AT1G13600.1	0.23	1	1	0.641	0.641	0.641	-0.411	0.359	0.359
AT1G13605.1	0.2141	1	0.8328	1	1	1	-0.7859	0	-0.1672
AT1G13607.1	1	1	1	1	1	1	0	0	0
AT1G13609.1	0.3238	1	1	1	1	1	-0.6762	0	0
AT1G13610.1	0.1335	1	0.3411	0.3411	0.3411	0.3411	-0.2076	0.6589	0
AT1G13620.1	0.3617	1	1	1	1	1	-0.6383	0	0
AT1G13630.3	0.2429	0.2354	0.1636	0.245	0.245	0.245	-0.0021	-0.0096	-0.0814
AT1G13630.4	0.225	0.2291	0.182	0.2299	0.2299	0.2299	-0.0049	-0.0008	-0.0479
AT1G13630.6	0.2734	0.1246	0.2775	0.1566	0.1566	0.1566	0.1168	-0.032	0.1209
AT1G13635.1	0.2755	1	1	0.326	0.326	0.326	-0.0505	0.674	0.674
AT1G13640.1	0.9227	1	0.3654	0.0407	0.0407	0.0407	0.882	0.9593	0.3247
AT1G13650.1	0.4455	1	0.3661	0.3006	0.3006	0.3006	0.1449	0.6994	0.0655
AT1G13650.2	0.494	1	0.3061	0.3483	0.3483	0.3483	0.1457	0.6517	-0.0422
AT1G13650.4	0.5687	1	0.2017	0.1879	0.1879	0.1879	0.3808	0.8121	0.0138
AT1G13670.1	0.296	1	0.0225	0.0225	0.0225	0.0225	0.2735	0.9775	0
AT1G13680.1	0.1091	1	0.5799	1	1	1	-0.8909	0	-0.4201
AT1G13690.1	0.2355	1	0.4533	0.0117	0.0117	0.0117	0.2238	0.9883	0.4416
AT1G13700.1	0.1228	0.1228	0.1508	0.1508	0.1508	0.1508	-0.028	-0.028	0
AT1G13700.2	0.1727	0.1727	0.2455	0.2455	0.2455	0.2455	-0.0728	-0.0728	0
AT1G13700.3	0.0627	0.0627	0.2262	0.2262	0.2262	0.2262	-0.1635	-0.1635	0
AT1G13710.1	0.1082	1	0.0696	0.0696	0.0696	0.0696	0.0386	0.9304	0
AT1G13730.1	0.1932	0.2078	0.2493	0.106	0.106	0.106	0.0872	0.1018	0.1433
AT1G13740.1	0.2727	0.2727	0.1263	0.035	0.035	0.035	0.2377	0.2377	0.0913
AT1G13750.1	0.1401	0.0692	0.0699	0.0699	0.0699	0.0699	0.0702	-0.0007	0
AT1G13755.1	0.2208	1	0.2262	0.2262	0.2262	0.2262	-0.0054	0.7738	0
AT1G13770.1	0.1058	0.3209	0.1319	0.2722	0.2722	0.2722	-0.1664	0.0487	-0.1403
AT1G13790.1	0.1865	1	0.5688	1	1	1	-0.8135	0	-0.4312
AT1G13800.1	0.2446	1	1	0.3339	0.3339	0.3339	-0.0893	0.6661	0.6661
AT1G13810.1	0.1747	1	0.437	0.1502	0.1502	0.1502	0.0245	0.8498	0.2868
AT1G13820.1	0.1778	0.1778	0.3879	0.0715	0.0715	0.0715	0.1063	0.1063	0.3164
AT1G13825.1	0.7206	1	1	1	1	1	-0.2794	0	0
AT1G13825.2	0.7228	1	1	1	1	1	-0.2772	0	0
AT1G13830.1	0.4151	0.3834	0.1354	0.2041	0.2041	0.2041	0.211	0.1793	-0.0687
AT1G13830.2	0.4289	0.2163	0.148	0.1041	0.1041	0.1041	0.3248	0.1122	0.0439
AT1G13860.3	0.2042	0.2105	0.1248	0.1248	0.1248	0.1248	0.0794	0.0857	0
AT1G13860.4	0.1776	0.184	0.1518	0.1518	0.1518	0.1518	0.0258	0.0322	0
AT1G13860.5	0.1991	0.2054	0.1259	0.1259	0.1259	0.1259	0.0732	0.0795	0
AT1G13880.1	0.337	0.157	0.3062	0.0328	0.0328	0.0328	0.3042	0.1242	0.2734
AT1G13880.2	0.3587	0.193	0.3218	0.0785	0.0785	0.0785	0.2802	0.1145	0.2433
AT1G13880.3	0.3295	0.144	0.306	0.0296	0.0296	0.0296	0.2999	0.1144	0.2764
AT1G13900.1	0.112	0.112	0.0764	0.0298	0.0298	0.0298	0.0822	0.0822	0.0466
AT1G13910.1	0.179	1	0.4911	0.4507	0.4507	0.4507	-0.2717	0.5493	0.0404
AT1G13940.1	0.1086	0.1017	0.2028	0.0365	0.0365	0.0365	0.0721	0.0652	0.1663
AT1G13940.2	0.0925	0.0849	0.2189	0.0539	0.0539	0.0539	0.0386	0.031	0.165
AT1G13950.1	0.3272	1	0.1055	0.1055	0.1055	0.1055	0.2217	0.8945	0
AT1G13960.1	0.1881	0.1881	0.4712	0.0572	0.0572	0.0572	0.1309	0.1309	0.414
AT1G13960.2	0.3202	0.3202	0.6449	0.322	0.322	0.322	-0.0018	-0.0018	0.3229
AT1G13970.1	0.2214	1	1	0.3367	0.3367	0.3367	-0.1153	0.6633	0.6633
AT1G13980.1	0.053	0.053	0.0375	0.0375	0.0375	0.0375	0.0155	0.0155	0
AT1G13990.1	0.1389	0.1389	0.1349	0.0651	0.0651	0.0651	0.0738	0.0738	0.0698
AT1G14000.1	0.1563	0.1563	0.1512	0.1163	0.1163	0.1163	0.04	0.04	0.0349
AT1G14010.1	0.1776	0.1776	0.379	0.0945	0.0945	0.0945	0.0831	0.0831	0.2845
AT1G14020.1	0.1533	0.2498	0.0957	0.1351	0.1351	0.1351	0.0182	0.1147	-0.0394
AT1G14030.1	0.0835	0.0835	0.339	0.2959	0.2959	0.2959	-0.2124	-0.2124	0.0431
AT1G14040.1	0.1019	0.4709	0.2922	0.4974	0.4974	0.4974	-0.3955	-0.0265	-0.2052
AT1G14048.1	0.0286	1	0.8979	0.8979	0.8979	0.8979	-0.8693	0.1021	0
AT1G14100.1	0	1	1	1	0	0	-1	0	0
AT1G14120.1	0.1657	1	0.2846	0.1348	0.1348	0.1348	0.0309	0.8652	0.1498
AT1G14120.2	0.1498	1	0.2995	0.1536	0.1536	0.1536	-0.0038	0.8464	0.1459
AT1G14140.1	0.1845	1	0.1161	0.0251	0.0251	0.0251	0.1594	0.9749	0.091
AT1G14150.1	0.1935	1	0.365	0.0546	0.0546	0.0546	0.1389	0.9454	0.3104
AT1G14160.1	0.2518	1	1	1	1	1	-0.7482	0	0
AT1G14170.1	0.1906	0.3638	0.2401	0.1058	0.1058	0.1058	0.0848	0.258	0.1343
AT1G14170.2	0.1691	0.3489	0.2759	0.1202	0.1202	0.1202	0.0489	0.2287	0.1557
AT1G14170.3	0.2092	0.3799	0.2513	0.1225	0.1225	0.1225	0.0867	0.2574	0.1288
AT1G14180.1	0.2689	1	0.1892	0.1247	0.1247	0.1247	0.1442	0.8753	0.0645
AT1G14180.2	0.2139	1	0.2489	0.0663	0.0663	0.0663	0.1476	0.9337	0.1826
AT1G14185.1	0.122	1	0.0675	0.0675	0.0675	0.0675	0.0545	0.9325	0
AT1G14190.2	0.0392	1	0.395	0.395	0.395	0.395	-0.3558	0.605	0
AT1G14205.1	0.0469	1	0.7547	0.7547	0.7547	0.7547	-0.7078	0.2453	0
AT1G14210.1	0.096	0.1	0.2229	0.2229	0.2229	0.2229	-0.1269	-0.1229	0
AT1G14220.1	0.155	1	0.1472	0.1472	0.1472	0.1472	0.0078	0.8528	0
AT1G14230.1	0.1658	0.125	0.1644	0.1644	0.1644	0.1644	0.0014	-0.0394	0
AT1G14240.1	0.1195	1	0.5266	0.2872	0.2872	0.2872	-0.1677	0.7128	0.2394
AT1G14240.2	0.1012	1	0.54	0.3051	0.3051	0.3051	-0.2039	0.6949	0.2349
AT1G14240.4	0.1499	1	0.5036	0.2567	0.2567	0.2567	-0.1068	0.7433	0.2469
AT1G14250.1	0.3218	0.1891	0.5005	0.1774	0.1774	0.1774	0.1444	0.0117	0.3231
AT1G14260.2	0.5493	1	1	1	1	1	-0.4507	0	0
AT1G14270.1	0.1367	0.3264	0.4565	0.2661	0.2661	0.2661	-0.1294	0.0603	0.1904
AT1G14270.3	0.1352	0.3251	0.4581	0.2683	0.2683	0.2683	-0.1331	0.0568	0.1898
AT1G14280.1	0.1511	1	0.0225	0.0225	0.0225	0.0225	0.1286	0.9775	0
AT1G14290.1	0.6105	0.327	0.3633	0.0908	0.0908	0.0908	0.5197	0.2362	0.2725
AT1G14300.1	0.3276	0.1807	0.3907	0.0495	0.0495	0.0495	0.2781	0.1312	0.3412
AT1G14310.1	0.1252	0.1252	0.1121	0.1121	0.1121	0.1121	0.0131	0.0131	0
AT1G14320.1	0.2542	0.2542	0.5498	0.0811	0.0811	0.0811	0.1731	0.1731	0.4687
AT1G14330.1	0.7722	1	1	0.0255	0.0255	0.0255	0.7467	0.9745	0.9745
AT1G14340.1	0.2159	0.2045	0.4144	0.1288	0.1288	0.1288	0.0871	0.0757	0.2856
AT1G14345.1	0.2617	1	0.4538	0.1971	0.1971	0.1971	0.0646	0.8029	0.2567
AT1G14350.2	0.2074	1	0.292	0.4758	0.4758	0.4758	-0.2684	0.5242	-0.1838
AT1G14350.3	0.1925	1	0.3987	0.4373	0.4373	0.4373	-0.2448	0.5627	-0.0386
AT1G14350.4	0.1334	1	0.4532	0.5054	0.5054	0.5054	-0.372	0.4946	-0.0522
AT1G14360.1	0.1697	0.1697	0.1005	0.1005	0.1005	0.1005	0.0692	0.0692	0
AT1G14370.1	0.1759	0.1759	0.069	0.0343	0.0343	0.0343	0.1416	0.1416	0.0347
AT1G14380.1	0.1167	0.2987	0.3561	0.2844	0.2844	0.2844	-0.1677	0.0143	0.0717
AT1G14380.3	0.0888	0.2728	0.3944	0.2584	0.2584	0.2584	-0.1696	0.0144	0.136
AT1G14380.4	0.0664	0.2519	0.3126	0.2372	0.2372	0.2372	-0.1708	0.0147	0.0754
AT1G14390.1	0.076	0.3059	0.1497	0.2398	0.2398	0.2398	-0.1638	0.0661	-0.0901
AT1G14400.1	0.5778	0.5631	0.2381	0.0528	0.0528	0.0528	0.525	0.5103	0.1853
AT1G14400.2	0.3535	0.29	0.3668	0.3668	0.3668	0.3668	-0.0133	-0.0768	0
AT1G14410.1	0.3068	0.3068	0.0233	0.0233	0.0233	0.0233	0.2835	0.2835	0
AT1G14420.1	0.5845	1	0.1376	0.1376	0.1376	0.1376	0.4469	0.8624	0
AT1G14430.1	0.2769	1	0.1272	0.1272	0.1272	0.1272	0.1497	0.8728	0
AT1G14440.1	0.3771	1	0.0688	0.0688	0.0688	0.0688	0.3083	0.9312	0
AT1G14440.2	0.1653	1	0.2902	0.2902	0.2902	0.2902	-0.1249	0.7098	0
AT1G14450.1	0.9201	1	0.1451	0.1451	0.1451	0.1451	0.775	0.8549	0
AT1G14450.2	0.9206	1	0.1227	0.1227	0.1227	0.1227	0.7979	0.8773	0
AT1G14460.1	0.1664	1	0.1185	0.6873	0.6873	0.6873	-0.5209	0.3127	-0.5688
AT1G14480.1	0.5054	1	0.4544	0.4544	0.4544	0.4544	0.051	0.5456	0
AT1G14490.1	0.167	1	0.76	0.109	0.109	0.109	0.058	0.891	0.651
AT1G14490.2	0.2309	1	0.692	0.1063	0.1063	0.1063	0.1246	0.8937	0.5857
AT1G14500.1	0.0321	1	1	1	1	1	-0.9679	0	0
AT1G14510.1	0.3819	0.3819	0.5568	0.2838	0.2838	0.2838	0.0981	0.0981	0.273
AT1G14520.4	0.8923	0.24	0.4075	0.3086	0.3086	0.3086	0.5837	-0.0686	0.0989
AT1G14540.1	0.1432	1	0.5152	1	1	1	-0.8568	0	-0.4848
AT1G14550.1	0.1977	1	0.1222	0.1222	0.1222	0.1222	0.0755	0.8778	0
AT1G14560.1	0.3254	1	0.347	0.1069	0.1069	0.1069	0.2185	0.8931	0.2401
AT1G14560.2	0.3456	1	0.3269	0.1293	0.1293	0.1293	0.2163	0.8707	0.1976
AT1G14560.3	0.3322	1	0.3518	0.103	0.103	0.103	0.2292	0.897	0.2488
AT1G14570.1	0.1157	0.1157	0.4002	0.061	0.061	0.061	0.0547	0.0547	0.3392
AT1G14570.2	0.1206	0.1206	0.396	0.0659	0.0659	0.0659	0.0547	0.0547	0.3301
AT1G14570.3	0.1253	0.1253	0.4157	0.0502	0.0502	0.0502	0.0751	0.0751	0.3655
AT1G14580.1	0.6741	1	0.0279	0.1113	0.1113	0.1113	0.5628	0.8887	-0.0834
AT1G14580.2	0.6468	1	0.0913	0.1474	0.1474	0.1474	0.4994	0.8526	-0.0561
AT1G14580.4	0.9188	1	0.3667	0.4655	0.4655	0.4655	0.4533	0.5345	-0.0988
AT1G14590.1	0.1086	0.1086	0.2146	0.1674	0.1674	0.1674	-0.0588	-0.0588	0.0472
AT1G14600.1	0.2328	1	0.3396	0.3598	0.3598	0.3598	-0.127	0.6402	-0.0202
AT1G14610.1	0.0562	0.0562	0.0344	0.0091	0.0091	0.0091	0.0471	0.0471	0.0253
AT1G14620.1	0.2548	0.2548	0.0563	0.0563	0.0563	0.0563	0.1985	0.1985	0
AT1G14630.1	0.1993	0.1993	0.1407	0.1407	0.1407	0.1407	0.0586	0.0586	0
AT1G14640.2	0.4575	0.3058	0.4554	0.4554	0.4554	0.4554	0.0021	-0.1496	0
AT1G14660.1	0.0793	0.0793	0.1051	0.0599	0.0599	0.0599	0.0194	0.0194	0.0452
AT1G14670.1	0.1213	0.1213	0.249	0.034	0.034	0.034	0.0873	0.0873	0.215
AT1G14680.1	0.1634	1	0.5133	0.0658	0.0658	0.0658	0.0976	0.9342	0.4475
AT1G14685.1	0.2699	0.2929	0.4385	0.1455	0.1455	0.1455	0.1244	0.1474	0.293
AT1G14685.2	0.3114	0.2857	0.564	0.3347	0.3347	0.3347	-0.0233	-0.049	0.2293
AT1G14686.1	0.1025	1	1	0.2414	0.2414	0.2414	-0.1389	0.7586	0.7586
AT1G14687.1	0.3144	1	0.1588	0.1588	0.1588	0.1588	0.1556	0.8412	0
AT1G14690.1	0.3023	0.1803	0.0703	0.0703	0.0703	0.0703	0.232	0.11	0
AT1G14690.2	0.2906	0.1646	0.0559	0.0559	0.0559	0.0559	0.2347	0.1087	0
AT1G14700.1	0.1436	0.1016	0.0473	0.0473	0.0473	0.0473	0.0963	0.0543	0
AT1G14700.2	0.1083	0.0657	0.0442	0.0442	0.0442	0.0442	0.0641	0.0215	0
AT1G14700.3	0.2724	0.2325	0.1747	0.1747	0.1747	0.1747	0.0977	0.0578	0
AT1G14710.1	0.203	0.203	0.0287	0.0462	0.0462	0.0462	0.1568	0.1568	-0.0175
AT1G14710.2	0.2302	0.2302	0.0556	0.0743	0.0743	0.0743	0.1559	0.1559	-0.0187
AT1G14720.1	0.2122	0.1976	0.48	0.48	0.48	0.48	-0.2678	-0.2824	0
AT1G14730.1	0.2471	0.2471	0.0573	0.0364	0.0364	0.0364	0.2107	0.2107	0.0209
AT1G14740.1	0.1056	0.1056	0.032	0.032	0.032	0.032	0.0736	0.0736	0
AT1G14750.1	0.139	0.139	0.1366	0.05	0.05	0.05	0.089	0.089	0.0866
AT1G14755.1	0.4126	1	1	1	1	1	-0.5874	0	0
AT1G14760.2	0.2411	0.2411	0.387	0.2737	0.2737	0.2737	-0.0326	-0.0326	0.1133
AT1G14760.3	0.3431	0.3431	0.5338	0.4366	0.4366	0.4366	-0.0935	-0.0935	0.0972
AT1G14770.1	0.1716	0.1555	0.3142	0.3142	0.3142	0.3142	-0.1426	-0.1587	0
AT1G14770.2	0.1848	0.1688	0.4011	0.4011	0.4011	0.4011	-0.2163	-0.2323	0
AT1G14780.1	0.1151	0.1151	0.0454	0.0454	0.0454	0.0454	0.0697	0.0697	0
AT1G14790.1	0.0978	0.2925	0.2613	0.2734	0.2734	0.2734	-0.1756	0.0191	-0.0121
AT1G14810.1	0.1745	0.1745	0.1081	0.0686	0.0686	0.0686	0.1059	0.1059	0.0395
AT1G14820.1	0.1985	0.1985	0.1656	0.1656	0.1656	0.1656	0.0329	0.0329	0
AT1G14820.3	0.2751	0.2751	0.0056	0.0056	0.0056	0.0056	0.2695	0.2695	0
AT1G14850.1	0.0736	0.2657	0.2093	0.2093	0.2093	0.2093	-0.1357	0.0564	0
AT1G14860.1	0.429	1	0.1777	1	1	1	-0.571	0	-0.8223
AT1G14870.1	0.3616	1	0.1491	0.2563	0.2563	0.2563	0.1053	0.7437	-0.1072
AT1G14880.1	0.3458	1	0.4548	0.5794	0.5794	0.5794	-0.2336	0.4206	-0.1246
AT1G14890.1	0.2933	1	1	0.1949	0.1949	0.1949	0.0984	0.8051	0.8051
AT1G14900.1	0.3502	1	0.3778	0.1519	0.1519	0.1519	0.1983	0.8481	0.2259
AT1G14910.1	0.1986	0.0837	0.0519	0.0554	0.0554	0.0554	0.1432	0.0283	-0.0035
AT1G14910.2	0.2009	0.0851	0.0572	0.0608	0.0608	0.0608	0.1401	0.0243	-0.0036
AT1G14920.1	0.2197	1	0.0156	0.0156	0.0156	0.0156	0.2041	0.9844	0
AT1G14930.1	0.2452	0.2245	0.2088	0.2088	0.2088	0.2088	0.0364	0.0157	0
AT1G14940.1	0.2359	0.2359	0.1198	0.1198	0.1198	0.1198	0.1161	0.1161	0
AT1G14950.1	0.2871	0.2871	0.0387	0.0387	0.0387	0.0387	0.2484	0.2484	0
AT1G14960.1	0.2626	1	0.2245	0.2245	0.2245	0.2245	0.0381	0.7755	0
AT1G14970.1	0.1639	0.3054	0.4194	0.1774	0.1774	0.1774	-0.0135	0.128	0.242
AT1G14970.2	0.2012	0.34	0.4318	0.2027	0.2027	0.2027	-0.0015	0.1373	0.2291
AT1G14970.3	0.1735	0.3143	0.4116	0.1685	0.1685	0.1685	0.005	0.1458	0.2431
AT1G14980.1	0.55	1	0.6978	1	1	1	-0.45	0	-0.3022
AT1G14990.1	0.4589	1	0.7049	0.2081	0.2081	0.2081	0.2508	0.7919	0.4968
AT1G15000.1	0.0912	1	0.1377	0.1377	0.1377	0.1377	-0.0465	0.8623	0
AT1G15010.1	0.288	1	0.0605	0.0605	0.0605	0.0605	0.2275	0.9395	0
AT1G15020.1	0.1727	0.1727	0.147	0.0278	0.0278	0.0278	0.1449	0.1449	0.1192
AT1G15020.2	0.2137	0.2137	0.1716	0.0468	0.0468	0.0468	0.1669	0.1669	0.1248
AT1G15030.1	0.2132	0.2132	0.1236	0.0121	0.0121	0.0121	0.2011	0.2011	0.1115
AT1G15040.1	0.091	0.0986	0.1219	0.0606	0.0606	0.0606	0.0304	0.038	0.0613
AT1G15060.3	0.2026	0.1787	0.0095	0.0095	0.0095	0.0095	0.1931	0.1692	0
AT1G15080.1	0.3069	0.2153	0.1232	0.0689	0.0689	0.0689	0.238	0.1464	0.0543
AT1G15110.1	0.217	0.2292	0.4099	0.0385	0.0385	0.0385	0.1785	0.1907	0.3714
AT1G15110.4	0.1931	0.1972	0.5095	0.1505	0.1505	0.1505	0.0426	0.0467	0.359
AT1G15125.1	0.1474	1	0.2041	0.1277	0.1277	0.1277	0.0197	0.8723	0.0764
AT1G15130.1	0.0637	0.0637	0.0113	0.0113	0.0113	0.0113	0.0524	0.0524	0
AT1G15140.1	0.1964	0.1964	0.0885	0.0181	0.0181	0.0181	0.1783	0.1783	0.0704
AT1G15150.1	0.1503	0.1503	0.0644	0.0938	0.0938	0.0938	0.0565	0.0565	-0.0294
AT1G15160.1	0.0425	1	1	0.2939	0.2939	0.2939	-0.2514	0.7061	0.7061
AT1G15170.1	0.1484	0.1484	0.1556	0.0804	0.0804	0.0804	0.068	0.068	0.0752
AT1G15180.1	0.1226	0.1226	0.227	0.0695	0.0695	0.0695	0.0531	0.0531	0.1575
AT1G15200.1	0.1191	1	0.178	0.0092	0.0092	0.0092	0.1099	0.9908	0.1688
AT1G15210.1	0.1905	0.1759	0.0152	0.1387	0.1387	0.1387	0.0518	0.0372	-0.1235
AT1G15215.2	0.1765	0.1996	0.1379	0.0745	0.0745	0.0745	0.102	0.1251	0.0634
AT1G15215.3	0.1641	0.1754	0.154	0.0763	0.0763	0.0763	0.0878	0.0991	0.0777
AT1G15220.1	0.5631	0.4192	0.5855	0.1219	0.1219	0.1219	0.4412	0.2973	0.4636
AT1G15220.2	0.5719	0.436	0.5887	0.139	0.139	0.139	0.4329	0.297	0.4497
AT1G15240.2	0.0749	0.3816	0.3825	0.3677	0.3677	0.3677	-0.2928	0.0139	0.0148
AT1G15250.2	0.3698	0.3698	0.1389	0.0608	0.0608	0.0608	0.309	0.309	0.0781
AT1G15260.1	0.205	1	1	0.129	0.129	0.129	0.076	0.871	0.871
AT1G15270.1	1	0.4214	0.5264	1	1	1	0	-0.5786	-0.4736
AT1G15280.1	0.1439	0.1445	0.0802	0.0654	0.0654	0.0654	0.0785	0.0791	0.0148
AT1G15280.2	0.1639	0.1639	0.0596	0.0447	0.0447	0.0447	0.1192	0.1192	0.0149
AT1G15290.1	1	0.1618	0.0331	0.0331	0.0331	0.0331	0.9669	0.1287	0
AT1G15290.2	1	0.1462	0.032	0.032	0.032	0.032	0.968	0.1142	0
AT1G15310.1	1	1	0.4342	0.0626	0.0626	0.0626	0.9374	0.9374	0.3716
AT1G15320.2	0.1287	1	0.5955	0.049	0.049	0.049	0.0797	0.951	0.5465
AT1G15330.1	0.0863	1	1	0.1518	0.1518	0.1518	-0.0655	0.8482	0.8482
AT1G15340.1	0.2259	0.2259	0.3187	0.0515	0.0515	0.0515	0.1744	0.1744	0.2672
AT1G15350.1	0.356	1	0.5667	0.1491	0.1491	0.1491	0.2069	0.8509	0.4176
AT1G15350.2	0.4308	1	0.5035	0.0614	0.0614	0.0614	0.3694	0.9386	0.4421
AT1G15350.3	0.4448	1	0.4911	0.0863	0.0863	0.0863	0.3585	0.9137	0.4048
AT1G15350.4	0.548	1	0.4582	0.0416	0.0416	0.0416	0.5064	0.9584	0.4166
AT1G15360.1	0.3224	0.3224	0.097	0.097	0.097	0.097	0.2254	0.2254	0
AT1G15360.2	0.2652	0.2652	0.0346	0.0346	0.0346	0.0346	0.2306	0.2306	0
AT1G15370.1	0.3755	0.3755	0.1806	0.1806	0.1806	0.1806	0.1949	0.1949	0
AT1G15380.1	0.3888	1	0.6046	0.2267	0.2267	0.2267	0.1621	0.7733	0.3779
AT1G15380.2	0.2441	1	0.686	0.3487	0.3487	0.3487	-0.1046	0.6513	0.3373
AT1G15390.1	0.2418	1	0.5921	0.1477	0.1477	0.1477	0.0941	0.8523	0.4444
AT1G15400.1	0.2766	1	0.2343	0.2343	0.2343	0.2343	0.0423	0.7657	0
AT1G15400.3	0.2343	1	0.2852	0.2852	0.2852	0.2852	-0.0509	0.7148	0
AT1G15410.1	0.398	0.398	0.1317	0.2121	0.2121	0.2121	0.1859	0.1859	-0.0804
AT1G15410.2	0.3393	0.3393	0.18	0.2585	0.2585	0.2585	0.0808	0.0808	-0.0785
AT1G15415.1	0.3137	1	0.6274	1	1	1	-0.6863	0	-0.3726
AT1G15420.1	0.2314	1	0.2893	0.1277	0.1277	0.1277	0.1037	0.8723	0.1616
AT1G15430.1	0.5434	0.2941	0.064	0.115	0.115	0.115	0.4284	0.1791	-0.051
AT1G15440.1	0.0408	0.1839	0.2203	0.0639	0.0639	0.0639	-0.0231	0.12	0.1564
AT1G15460.1	0.1049	0.0922	0.0614	0.0614	0.0614	0.0614	0.0435	0.0308	0
AT1G15460.2	0.0831	0.0894	0.0348	0.0348	0.0348	0.0348	0.0483	0.0546	0
AT1G15470.1	0.5372	1	0.4221	0.0815	0.0815	0.0815	0.4557	0.9185	0.3406
AT1G15480.1	0.2835	0.0939	0.2958	0.0386	0.0386	0.0386	0.2449	0.0553	0.2572
AT1G15490.1	0.1555	0.2823	0.1982	0.195	0.195	0.195	-0.0395	0.0873	0.0032
AT1G15490.2	0.1901	0.3148	0.2204	0.2177	0.2177	0.2177	-0.0276	0.0971	0.0027
AT1G15490.4	0.1771	0.2832	0.1979	0.1947	0.1947	0.1947	-0.0176	0.0885	0.0032
AT1G15500.1	0.069	0.08	0.3727	0.0154	0.0154	0.0154	0.0536	0.0646	0.3573
AT1G15520.1	0.7833	0.0324	0.1381	0.1381	0.1381	0.1381	0.6452	-0.1057	0
AT1G15530.1	0	1	1	0.1955	0.1955	0.1955	-0.1955	0.8045	0.8045
AT1G15540.2	0.0987	1	1	1	1	1	-0.9013	0	0
AT1G15540.3	0.1367	1	1	1	1	1	-0.8633	0	0
AT1G15540.4	0	1	1	1	1	1	-1	0	0
AT1G15550.1	0.1712	0.1712	0.021	0.021	0.021	0.021	0.1502	0.1502	0
AT1G15570.1	0.2025	0.2025	0.0767	0.0462	0.0462	0.0462	0.1563	0.1563	0.0305
AT1G15580.1	0.227	0.227	0.2217	0.0903	0.0903	0.0903	0.1367	0.1367	0.1314
AT1G15600.1	0.3054	1	1	1	1	1	-0.6946	0	0
AT1G15610.1	0.024	1	1	1	1	1	-0.976	0	0
AT1G15620.1	0.1156	1	1	1	1	1	-0.8844	0	0
AT1G15625.1	0.286	1	1	1	1	1	-0.714	0	0
AT1G15630.1	0.1655	1	1	1	1	1	-0.8345	0	0
AT1G15640.1	0.2836	0.2078	0.0654	0.0654	0.0654	0.0654	0.2182	0.1424	0
AT1G15660.1	0.1095	0.1095	0.0084	0.0084	0.0084	0.0084	0.1011	0.1011	0
AT1G15670.1	0.2288	1	0.0199	0.0199	0.0199	0.0199	0.2089	0.9801	0
AT1G15680.1	0	1	1	1	0	0	-1	0	0
AT1G15690.1	0.1016	0.1016	0.4189	0.3274	0.3274	0.3274	-0.2258	-0.2258	0.0915
AT1G15700.1	0.0369	1	1	1	0.0369	0.0369	-0.9631	0	0
AT1G15720.1	0.1097	1	1	1	1	1	-0.8903	0	0
AT1G15730.1	0.0818	0.0818	0.4321	0.3177	0.3177	0.3177	-0.2359	-0.2359	0.1144
AT1G15740.1	0.1384	0.1325	0.1202	0.0744	0.0744	0.0744	0.064	0.0581	0.0458
AT1G15750.2	0.0778	0.0778	0.0723	0.0298	0.0298	0.0298	0.048	0.048	0.0425
AT1G15750.3	0.1017	0.1017	0.1374	0.0986	0.0986	0.0986	0.0031	0.0031	0.0388
AT1G15750.4	0.069	0.069	0.0774	0.0345	0.0345	0.0345	0.0345	0.0345	0.0429
AT1G15757.1	0.0059	1	1	1	0.0059	0.0059	-0.9941	0	0
AT1G15772.2	0.6852	1	0.7088	0.0279	0.0279	0.0279	0.6573	0.9721	0.6809
AT1G15772.4	0.6511	1	0.7682	0.1755	0.1755	0.1755	0.4756	0.8245	0.5927
AT1G15790.1	0.293	0.2941	0.2287	0.2287	0.2287	0.2287	0.0643	0.0654	0
AT1G15790.2	0.2992	0.301	0.226	0.226	0.226	0.226	0.0732	0.075	0
AT1G15790.4	0.3532	0.3598	0.2662	0.2662	0.2662	0.2662	0.087	0.0936	0
AT1G15790.5	0.2875	0.2881	0.249	0.249	0.249	0.249	0.0385	0.0391	0
AT1G15800.1	0.3527	0.3527	0.1307	0.1307	0.1307	0.1307	0.222	0.222	0
AT1G15810.1	0.1842	0.1842	0.1735	0.0543	0.0543	0.0543	0.1299	0.1299	0.1192
AT1G15820.1	0.2155	1	0.567	0.5422	0.5422	0.5422	-0.3267	0.4578	0.0248
AT1G15825.1	0.169	0.6784	0.7809	0.7442	0.7442	0.7442	-0.5752	-0.0658	0.0367
AT1G15830.1	0.1449	1	1	1	1	1	-0.8551	0	0
AT1G15850.1	0	1	1	1	1	1	-1	0	0
AT1G15860.1	0.2189	1	0.3985	0.0554	0.0554	0.0554	0.1635	0.9446	0.3431
AT1G15870.1	0.2243	1	0.442	0.0951	0.0951	0.0951	0.1292	0.9049	0.3469
AT1G15880.1	0.3051	0.3051	0.2038	0.1078	0.1078	0.1078	0.1973	0.1973	0.096
AT1G15885.1	0.8351	1	0.7045	1	1	1	-0.1649	0	-0.2955
AT1G15890.1	0.1629	0.1774	0.2913	0.2502	0.2502	0.2502	-0.0873	-0.0728	0.0411
AT1G15910.1	0.2202	0.1749	0.2668	0.0815	0.0815	0.0815	0.1387	0.0934	0.1853
AT1G15920.1	0.2667	0.1919	0.4641	0.2086	0.2086	0.2086	0.0581	-0.0167	0.2555
AT1G15920.2	0.9166	0.3438	0.2722	0.0466	0.0466	0.0466	0.87	0.2972	0.2256
AT1G15930.1	0.3763	0.3763	0.1387	0.1387	0.1387	0.1387	0.2376	0.2376	0
AT1G15930.2	0.3687	0.3687	0.5189	0.1213	0.1213	0.1213	0.2474	0.2474	0.3976
AT1G15940.1	0.101	0.101	0.231	0.0313	0.0313	0.0313	0.0697	0.0697	0.1997
AT1G15950.3	0.0465	0.0465	0.6738	0.0905	0.0905	0.0905	-0.044	-0.044	0.5833
AT1G15960.1	0.3562	1	0.2508	0.2881	0.2881	0.2881	0.0681	0.7119	-0.0373
AT1G15970.1	0.3003	0.3003	0.495	0.0482	0.0482	0.0482	0.2521	0.2521	0.4468
AT1G15970.2	0.1992	0.1992	0.5764	0.158	0.158	0.158	0.0412	0.0412	0.4184
AT1G15980.1	0.1072	0.1072	0.4373	0.3278	0.3278	0.3278	-0.2206	-0.2206	0.1095
AT1G15990.1	0.0524	1	1	0.5364	0.5364	0.5364	-0.484	0.4636	0.4636
AT1G16000.1	0.3265	1	0.3119	0.1736	0.1736	0.1736	0.1529	0.8264	0.1383
AT1G16010.1	0.135	0.135	0.2132	0.1544	0.1544	0.1544	-0.0194	-0.0194	0.0588
AT1G16010.3	0.1314	0.1314	0.2139	0.1548	0.1548	0.1548	-0.0234	-0.0234	0.0591
AT1G16020.1	0.1998	0.1988	0.4569	0.1004	0.1004	0.1004	0.0994	0.0984	0.3565
AT1G16020.2	0.1984	0.1848	0.4589	0.099	0.099	0.099	0.0994	0.0858	0.3599
AT1G16020.3	0.3107	0.32	0.5931	0.0497	0.0497	0.0497	0.261	0.2703	0.5434
AT1G16022.1	0.096	1	1	1	1	1	-0.904	0	0
AT1G16030.1	0.4342	1	1	0.0817	0.0817	0.0817	0.3525	0.9183	0.9183
AT1G16040.1	0.3527	0.3527	0.0802	0.0802	0.0802	0.0802	0.2725	0.2725	0
AT1G16040.3	0.3672	0.3672	0.1211	0.1211	0.1211	0.1211	0.2461	0.2461	0
AT1G16040.4	0.4302	0.4302	0.1215	0.1215	0.1215	0.1215	0.3087	0.3087	0
AT1G16060.1	0.154	1	0.7368	1	1	1	-0.846	0	-0.2632
AT1G16060.2	0.2495	1	0.8112	1	1	1	-0.7505	0	-0.1888
AT1G16070.1	0.4297	1	1	1	0.4297	0.4297	-0.5703	0	0
AT1G16080.1	0.4469	0.1744	0.7491	0.1441	0.1441	0.1441	0.3028	0.0303	0.605
AT1G16110.1	0.2744	1	0.1777	0.1074	0.1074	0.1074	0.167	0.8926	0.0703
AT1G16120.1	0.3282	1	0.0936	0.0936	0.0936	0.0936	0.2346	0.9064	0
AT1G16130.1	0.417	0.1161	0.2607	0.0337	0.0337	0.0337	0.3833	0.0824	0.227
AT1G16150.1	0.221	1	0.0413	0.0413	0.0413	0.0413	0.1797	0.9587	0
AT1G16160.1	0.2464	1	1	0.3887	0.3887	0.3887	-0.1423	0.6113	0.6113
AT1G16170.1	0.4209	1	0.5109	1	1	1	-0.5791	0	-0.4891
AT1G16180.2	0.1336	1	0.4209	0.1568	0.1568	0.1568	-0.0232	0.8432	0.2641
AT1G16190.1	0.1395	1	0.4512	0.0617	0.0617	0.0617	0.0778	0.9383	0.3895
AT1G16210.1	0.2839	0.2839	0.2523	0.0453	0.0453	0.0453	0.2386	0.2386	0.207
AT1G16220.1	0.1708	0.5477	0.1208	0.0545	0.0545	0.0545	0.1163	0.4932	0.0663
AT1G16225.1	0.0415	1	1	1	1	1	-0.9585	0	0
AT1G16225.2	0.2402	1	1	1	1	1	-0.7598	0	0
AT1G16225.3	0.2307	1	1	1	1	1	-0.7693	0	0
AT1G16240.1	0.3005	0.2845	0.4934	0.1087	0.1087	0.1087	0.1918	0.1758	0.3847
AT1G16240.2	0.2241	0.2075	0.5544	0.1935	0.1935	0.1935	0.0306	0.014	0.3609
AT1G16250.1	0.1975	0.2323	0.3181	0.0685	0.0685	0.0685	0.129	0.1638	0.2496
AT1G16250.2	0.2846	0.3177	0.3623	0.1491	0.1491	0.1491	0.1355	0.1686	0.2132
AT1G16260.1	0.2504	0.0815	0.468	0.0329	0.0329	0.0329	0.2175	0.0486	0.4351
AT1G16260.3	0.2537	0.0878	0.4708	0.0333	0.0333	0.0333	0.2204	0.0545	0.4375
AT1G16270.1	0.1095	0.1049	0.1331	0.0637	0.0637	0.0637	0.0458	0.0412	0.0694
AT1G16270.2	0.1285	0.1236	0.1126	0.082	0.082	0.082	0.0465	0.0416	0.0306
AT1G16280.1	0.24	0.24	0.4417	0.1156	0.1156	0.1156	0.1244	0.1244	0.3261
AT1G16290.1	0.0776	1	0.5832	0.4698	0.4698	0.4698	-0.3922	0.5302	0.1134
AT1G16290.2	0.1522	1	0.5167	0.3715	0.3715	0.3715	-0.2193	0.6285	0.1452
AT1G16300.1	0.1343	0.2985	0.1618	0.1743	0.1743	0.1743	-0.04	0.1242	-0.0125
AT1G16310.1	0.2123	0.109	0.3006	0.0163	0.0163	0.0163	0.196	0.0927	0.2843
AT1G16320.1	0.1764	0.1764	0.4346	0.0316	0.0316	0.0316	0.1448	0.1448	0.403
AT1G16330.1	0.0177	0.0177	0.2012	0.1075	0.1075	0.1075	-0.0898	-0.0898	0.0937
AT1G16340.1	0.2516	0.2516	0.21	0.0874	0.0874	0.0874	0.1642	0.1642	0.1226
AT1G16340.2	0.1908	0.1908	0.2223	0.0942	0.0942	0.0942	0.0966	0.0966	0.1281
AT1G16340.3	0.1116	0.0941	0.3139	0.1908	0.1908	0.1908	-0.0792	-0.0967	0.1231
AT1G16350.1	0.1224	0.1224	0.0422	0.0228	0.0228	0.0228	0.0996	0.0996	0.0194
AT1G16360.2	0.1038	0.1038	0.1123	0.1123	0.1123	0.1123	-0.0085	-0.0085	0
AT1G16370.1	0.0736	1	1	1	0.0736	0.0736	-0.9264	0	0
AT1G16380.1	0.0088	0.0088	0.2829	0.2829	0.2829	0.2829	-0.2741	-0.2741	0
AT1G16390.1	0.1208	1	0.3831	0.0712	0.0712	0.0712	0.0496	0.9288	0.3119
AT1G16400.1	0.1112	0.1112	0.376	0.0741	0.0741	0.0741	0.0371	0.0371	0.3019
AT1G16410.1	0.2767	0.2583	0.2659	0.1655	0.1655	0.1655	0.1112	0.0928	0.1004
AT1G16420.1	0.1308	1	1	0.1553	0.1553	0.1553	-0.0245	0.8447	0.8447
AT1G16430.1	0.25	0.25	0.318	0.3206	0.3206	0.3206	-0.0706	-0.0706	-0.0026
AT1G16440.1	0.0238	1	0.3168	0.3799	0.3799	0.3799	-0.3561	0.6201	-0.0631
AT1G16445.1	0.0974	0.0974	0.4754	0.0205	0.0205	0.0205	0.0769	0.0769	0.4549
AT1G16460.1	0.1703	0.2204	0.0827	0.0602	0.0602	0.0602	0.1101	0.1602	0.0225
AT1G16460.2	0.1446	0.1807	0.1236	0.1013	0.1013	0.1013	0.0433	0.0794	0.0223
AT1G16460.3	0.1645	0.2061	0.0975	0.0751	0.0751	0.0751	0.0894	0.131	0.0224
AT1G16470.1	0.2334	0.2334	0.4561	0.1054	0.1054	0.1054	0.128	0.128	0.3507
AT1G16470.2	0.2563	0.2563	0.5256	0.2015	0.2015	0.2015	0.0548	0.0548	0.3241
AT1G16480.1	0.0904	1	0.3894	0.3241	0.3241	0.3241	-0.2337	0.6759	0.0653
AT1G16490.1	0.3599	1	0.5299	1	1	1	-0.6401	0	-0.4701
AT1G16500.1	0.2453	0.2453	0.0312	0.0312	0.0312	0.0312	0.2141	0.2141	0
AT1G16510.1	0.3252	1	0.0629	0.0629	0.0629	0.0629	0.2623	0.9371	0
AT1G16520.1	0.1826	0.1826	0.4057	0.0573	0.0573	0.0573	0.1253	0.1253	0.3484
AT1G16530.1	0.1981	1	1	1	1	1	-0.8019	0	0
AT1G16540.1	0.072	0.057	0.0749	0.0111	0.0111	0.0111	0.0609	0.0459	0.0638
AT1G16560.2	0.5399	0.1866	0.0406	0.0665	0.0665	0.0665	0.4734	0.1201	-0.0259
AT1G16560.3	0.5549	0.2344	0.0922	0.1206	0.1206	0.1206	0.4343	0.1138	-0.0284
AT1G16560.8	0.5155	0.1025	0.2206	0.1539	0.1539	0.1539	0.3616	-0.0514	0.0667
AT1G16560.9	0.4954	0.0246	0.1942	0.1193	0.1193	0.1193	0.3761	-0.0947	0.0749
AT1G16570.1	0.0784	0.0784	0.2052	0.084	0.084	0.084	-0.0056	-0.0056	0.1212
AT1G16590.1	0.25	0.25	0.0757	0.0629	0.0629	0.0629	0.1871	0.1871	0.0128
AT1G16610.1	0.1902	0.1902	0.0816	0.0599	0.0599	0.0599	0.1303	0.1303	0.0217
AT1G16610.2	0.1984	0.1984	0.0824	0.0605	0.0605	0.0605	0.1379	0.1379	0.0219
AT1G16610.4	0.2416	0.2416	0.1212	0.1011	0.1011	0.1011	0.1405	0.1405	0.0201
AT1G16610.5	0.2236	0.2236	0.1578	0.1382	0.1382	0.1382	0.0854	0.0854	0.0196
AT1G16630.1	0.0729	1	0.2126	0.2126	0.2126	0.2126	-0.1397	0.7874	0
AT1G16640.1	0.7171	1	0.1281	0.1281	0.1281	0.1281	0.589	0.8719	0
AT1G16650.1	0.1902	0.0725	0.0302	0.0302	0.0302	0.0302	0.16	0.0423	0
AT1G16670.1	0.2277	0.2437	0.0281	0.0272	0.0272	0.0272	0.2005	0.2165	0.0009
AT1G16680.1	0.2537	1	0.5523	0.0169	0.0169	0.0169	0.2368	0.9831	0.5354
AT1G16690.1	0.1963	1	0.6651	0.0653	0.0653	0.0653	0.131	0.9347	0.5998
AT1G16700.1	0.3215	1	0.7631	0.1475	0.1475	0.1475	0.174	0.8525	0.6156
AT1G16705.1	0.648	1	0.8388	0.1006	0.1006	0.1006	0.5474	0.8994	0.7382
AT1G16710.4	1	0.3561	0.4056	0.2653	0.2653	0.2653	0.7347	0.0908	0.1403
AT1G16710.8	1	0.353	0.4035	0.262	0.262	0.262	0.738	0.091	0.1415
AT1G16720.1	0.1221	0.1221	0.4957	0.0253	0.0253	0.0253	0.0968	0.0968	0.4704
AT1G16730.1	0.2197	0.1938	0.129	0.0703	0.0703	0.0703	0.1494	0.1235	0.0587
AT1G16740.1	0.2931	1	0.2773	0.1358	0.1358	0.1358	0.1573	0.8642	0.1415
AT1G16750.1	0.114	0.114	0.1034	0.0476	0.0476	0.0476	0.0664	0.0664	0.0558
AT1G16760.2	0.059	1	0.3778	0.2844	0.2844	0.2844	-0.2254	0.7156	0.0934
AT1G16770.1	0.1291	1	0.7357	0.2203	0.2203	0.2203	-0.0912	0.7797	0.5154
AT1G16780.1	0.0447	0.0742	0.1434	0.0353	0.0353	0.0353	0.0094	0.0389	0.1081
AT1G16810.1	0.3828	0.3374	0.3855	0.2323	0.2323	0.2323	0.1505	0.1051	0.1532
AT1G16810.2	0.297	0.2348	0.3627	0.1816	0.1816	0.1816	0.1154	0.0532	0.1811
AT1G16810.3	0.1897	0.0956	0.4795	0.2146	0.2146	0.2146	-0.0249	-0.119	0.2649
AT1G16820.2	0.5012	1	0.5057	0.3779	0.3779	0.3779	0.1233	0.6221	0.1278
AT1G16820.3	0.7201	1	0.5978	0.5211	0.5211	0.5211	0.199	0.4789	0.0767
AT1G16820.4	0.3849	1	0.4715	0.3419	0.3419	0.3419	0.043	0.6581	0.1296
AT1G16825.1	0.1695	1	0.7034	0.6792	0.6792	0.6792	-0.5097	0.3208	0.0242
AT1G16830.1	0.0437	1	0.3098	0.2675	0.0437	0.0437	-0.2238	0.7325	0.0423
AT1G16840.1	0.3329	0.3329	0.1328	0.1328	0.1328	0.1328	0.2001	0.2001	0
AT1G16840.3	0.3097	0.3097	0.5745	0.5575	0.5575	0.5575	-0.2478	-0.2478	0.017
AT1G16840.4	0.3593	0.3593	0.2117	0.2117	0.2117	0.2117	0.1476	0.1476	0
AT1G16850.1	0.3215	1	0.2669	0.2669	0.2669	0.2669	0.0546	0.7331	0
AT1G16860.1	0.2262	0.2262	0.1917	0.1917	0.1917	0.1917	0.0345	0.0345	0
AT1G16870.1	0.1209	0.1209	0.0786	0.006	0.006	0.006	0.1149	0.1149	0.0726
AT1G16880.1	0.211	0.211	0.1002	0.043	0.043	0.043	0.168	0.168	0.0572
AT1G16890.2	0.3372	0.3372	0.2736	0.0921	0.0921	0.0921	0.2451	0.2451	0.1815
AT1G16900.1	0.1008	0.1008	0.2607	0.0128	0.0128	0.0128	0.088	0.088	0.2479
AT1G16905.1	0.0744	1	0.4392	0.1867	0.1867	0.1867	-0.1123	0.8133	0.2525
AT1G16910.1	0.3182	1	1	1	0.3182	0.3182	-0.6818	0	0
AT1G16920.1	0.2791	1	0.2797	0.1419	0.1419	0.1419	0.1372	0.8581	0.1378
AT1G16930.1	0.7314	0.1631	0.2842	0.2842	0.2842	0.2842	0.4472	-0.1211	0
AT1G16930.2	0.7217	0.1429	0.2732	0.2732	0.2732	0.2732	0.4485	-0.1303	0
AT1G16930.3	0.7188	0.1371	0.2786	0.2755	0.2755	0.2755	0.4433	-0.1384	0.0031
AT1G16960.1	0.4298	0.4298	0.1847	0.0714	0.0714	0.0714	0.3584	0.3584	0.1133
AT1G16970.1	0.1137	0.1137	0.0434	0.0089	0.0089	0.0089	0.1048	0.1048	0.0345
AT1G16980.1	0.0445	1	1	1	0.0445	0.0445	-0.9555	0	0
AT1G17010.1	0.353	1	1	1	1	1	-0.647	0	0
AT1G17020.1	0.7992	0.1728	0.0142	0.0142	0.0142	0.0142	0.785	0.1586	0
AT1G17030.1	0.4943	0.0674	0.0262	0.0262	0.0262	0.0262	0.4681	0.0412	0
AT1G17040.1	0.3873	0.1245	0.0212	0.0212	0.0212	0.0212	0.3661	0.1033	0
AT1G17050.1	0.1777	0.1777	0.1248	0.1248	0.1248	0.1248	0.0529	0.0529	0
AT1G17060.1	0.5207	0.3552	0.0782	0.0782	0.0782	0.0782	0.4425	0.277	0
AT1G17070.1	0.0365	1	1	1	0.0365	0.0365	-0.9635	0	0
AT1G17080.1	0.2997	0.2997	0.6498	0.6498	0.6498	0.6498	-0.3501	-0.3501	0
AT1G17090.2	0.5474	1	0.2878	1	1	1	-0.4526	0	-0.7122
AT1G17090.3	0.4973	1	0.3496	1	1	1	-0.5027	0	-0.6504
AT1G17100.1	0.1476	0.1476	0.2281	0.0324	0.0324	0.0324	0.1152	0.1152	0.1957
AT1G17110.1	0.0894	0.0912	0.0958	0.0958	0.0958	0.0958	-0.0064	-0.0046	0
AT1G17110.2	0.0957	0.0957	0.0887	0.0887	0.0887	0.0887	0.007	0.007	0
AT1G17110.3	0.116	0.1176	0.1182	0.1182	0.1182	0.1182	-0.0022	-0.0006	0
AT1G17120.1	0.1503	0.091	0.2944	0.0963	0.0963	0.0963	0.054	-0.0053	0.1981
AT1G17130.1	0.1658	1	0.4743	0.1083	0.1083	0.1083	0.0575	0.8917	0.366
AT1G17130.2	0.163	1	0.4706	0.1065	0.1065	0.1065	0.0565	0.8935	0.3641
AT1G17140.1	0.1301	0.2082	0.2341	0.2341	0.2341	0.2341	-0.104	-0.0259	0
AT1G17140.2	0.0802	0.1959	0.1576	0.1576	0.1576	0.1576	-0.0774	0.0383	0
AT1G17145.1	0.2616	0.2984	0.3682	0.2174	0.2174	0.2174	0.0442	0.081	0.1508
AT1G17145.2	0.2589	0.2082	0.4091	0.1704	0.1704	0.1704	0.0885	0.0378	0.2387
AT1G17150.1	0	1	0.5966	0.8222	0.8222	0.8222	-0.8222	0.1778	-0.2256
AT1G17160.1	0.139	0.1377	0.2504	0.1376	0.1376	0.1376	0.0014	0.0001	0.1128
AT1G17160.2	0.0902	0.0888	0.3202	0.175	0.175	0.175	-0.0848	-0.0862	0.1452
AT1G17170.1	0.447	0.2928	0.0448	0.0448	0.0448	0.0448	0.4022	0.248	0
AT1G17180.1	0.3693	0.2081	0.1017	0.1017	0.1017	0.1017	0.2676	0.1064	0
AT1G17190.1	0.2326	1	0.4996	0.4996	0.4996	0.4996	-0.267	0.5004	0
AT1G17200.1	0.1987	0.1987	0.3403	0.2572	0.2572	0.2572	-0.0585	-0.0585	0.0831
AT1G17210.1	0.0976	0.3132	0.287	0.287	0.287	0.287	-0.1894	0.0262	0
AT1G17220.1	0.1034	0.1034	0.1077	0.0188	0.0188	0.0188	0.0846	0.0846	0.0889
AT1G17230.1	0.199	0.5378	0.4754	0.4761	0.4761	0.4761	-0.2771	0.0617	-0.0007
AT1G17240.1	0.0338	1	1	1	0.0338	0.0338	-0.9662	0	0
AT1G17240.2	0.0754	1	1	1	0.0754	0.0754	-0.9246	0	0
AT1G17250.1	0	1	0.4691	0.3038	0.3038	0.3038	-0.3038	0.6962	0.1653
AT1G17260.1	0	0.4144	0.3252	0.4402	0.4402	0.4402	-0.4402	-0.0258	-0.115
AT1G17270.1	0.1308	0.0933	0.0919	0.0919	0.0919	0.0919	0.0389	0.0014	0
AT1G17270.2	0.0648	0.032	0.1168	0.1168	0.1168	0.1168	-0.052	-0.0848	0
AT1G17280.2	0.1919	0.1973	0.2976	0.2221	0.2221	0.2221	-0.0302	-0.0248	0.0755
AT1G17280.4	0.2792	0.3275	0.1492	0.1313	0.1313	0.1313	0.1479	0.1962	0.0179
AT1G17280.5	0.2734	0.3386	0.1508	0.1328	0.1328	0.1328	0.1406	0.2058	0.018
AT1G17285.1	0.367	0.2183	0.1503	0.0661	0.0661	0.0661	0.3009	0.1522	0.0842
AT1G17285.2	0.4735	0.2653	0.0934	0.1887	0.1887	0.1887	0.2848	0.0766	-0.0953
AT1G17290.1	0.3047	0.186	0.1058	0.1058	0.1058	0.1058	0.1989	0.0802	0
AT1G17300.1	0.7439	1	0.5601	0.2332	0.2332	0.2332	0.5107	0.7668	0.3269
AT1G17300.2	0.6722	1	0.4588	0.1073	0.1073	0.1073	0.5649	0.8927	0.3515
AT1G17310.1	0.0261	1	1	0.3661	0.3661	0.3661	-0.34	0.6339	0.6339
AT1G17310.2	0.1631	1	1	0.2996	0.2996	0.2996	-0.1365	0.7004	0.7004
AT1G17330.1	0.2604	0.2604	0.2014	0.2014	0.2014	0.2014	0.059	0.059	0
AT1G17340.1	0.1319	0.1411	0.0921	0.0486	0.0486	0.0486	0.0833	0.0925	0.0435
AT1G17345.1	0.5141	1	0.3473	0.2592	0.2592	0.2592	0.2549	0.7408	0.0881
AT1G17350.1	0.342	0.2681	0.3544	0.1334	0.1334	0.1334	0.2086	0.1347	0.221
AT1G17350.3	0.3524	0.2808	0.3481	0.1295	0.1295	0.1295	0.2229	0.1513	0.2186
AT1G17350.4	0.2816	0.1929	0.4272	0.048	0.048	0.048	0.2336	0.1449	0.3792
AT1G17350.5	0.409	0.3495	0.5338	0.257	0.257	0.257	0.152	0.0925	0.2768
AT1G17360.1	0.1051	0.2369	0.1368	0.1368	0.1368	0.1368	-0.0317	0.1001	0
AT1G17370.1	0.1969	0.1969	0.0814	0.0494	0.0494	0.0494	0.1475	0.1475	0.032
AT1G17380.1	0.3629	0.3629	0.0549	0.1017	0.1017	0.1017	0.2612	0.2612	-0.0468
AT1G17400.1	0.3101	0.2522	0.0417	0.0417	0.0417	0.0417	0.2684	0.2105	0
AT1G17400.2	0.3325	0.2754	0.0712	0.0712	0.0712	0.0712	0.2613	0.2042	0
AT1G17410.1	0.2744	1	0.0607	0.0607	0.0607	0.0607	0.2137	0.9393	0
AT1G17410.2	0.2488	1	0.0719	0.0719	0.0719	0.0719	0.1769	0.9281	0
AT1G17420.1	0.0558	0.0558	0.087	0.087	0.087	0.087	-0.0312	-0.0312	0
AT1G17430.1	0.1148	0.1148	0.2652	0.0461	0.0461	0.0461	0.0687	0.0687	0.2191
AT1G17440.1	0.1353	0.1266	0.0335	0.0219	0.0219	0.0219	0.1134	0.1047	0.0116
AT1G17440.2	0.0882	0.0794	0.1164	0.1053	0.1053	0.1053	-0.0171	-0.0259	0.0111
AT1G17450.2	0.0546	0.0546	0.0135	0.0135	0.0135	0.0135	0.0411	0.0411	0
AT1G17455.1	0.5479	1	0.6747	0.0841	0.0841	0.0841	0.4638	0.9159	0.5906
AT1G17460.1	0.1322	0.1046	0.417	0.0228	0.0228	0.0228	0.1094	0.0818	0.3942
AT1G17470.1	0.1435	1	0.5451	0.0372	0.0372	0.0372	0.1063	0.9628	0.5079
AT1G17470.2	0.1183	1	0.5629	0.0256	0.0256	0.0256	0.0927	0.9744	0.5373
AT1G17480.1	0.2204	0.2204	0.0713	0.0464	0.0464	0.0464	0.174	0.174	0.0249
AT1G17490.1	0.5099	1	0.2081	0.1191	0.1191	0.1191	0.3908	0.8809	0.089
AT1G17500.1	0.1082	0.2612	0.2128	0.2128	0.2128	0.2128	-0.1046	0.0484	0
AT1G17500.2	0.0397	0.1959	0.1461	0.1461	0.1461	0.1461	-0.1064	0.0498	0
AT1G17510.1	0.2876	1	0.5846	0.0857	0.0857	0.0857	0.2019	0.9143	0.4989
AT1G17520.1	0.2136	1	0.3015	0.0888	0.0888	0.0888	0.1248	0.9112	0.2127
AT1G17520.2	0.2724	1	0.252	0.0342	0.0342	0.0342	0.2382	0.9658	0.2178
AT1G17520.3	0.2748	1	0.2542	0.0346	0.0346	0.0346	0.2402	0.9654	0.2196
AT1G17520.4	0.217	1	0.3043	0.0899	0.0899	0.0899	0.1271	0.9101	0.2144
AT1G17530.1	0.3815	1	0.1081	0.1081	0.1081	0.1081	0.2734	0.8919	0
AT1G17530.2	0.2854	1	0.2729	0.2729	0.2729	0.2729	0.0125	0.7271	0
AT1G17540.1	0.1262	1	0.2242	0.4987	0.4987	0.4987	-0.3725	0.5013	-0.2745
AT1G17550.1	0.2647	0.5431	0.2689	0.1861	0.1861	0.1861	0.0786	0.357	0.0828
AT1G17550.2	0.1981	0.4923	0.2617	0.1173	0.1173	0.1173	0.0808	0.375	0.1444
AT1G17560.1	0.2927	0.2295	0.0902	0.0902	0.0902	0.0902	0.2025	0.1393	0
AT1G17580.1	0.0597	0.0597	0.0833	0.0321	0.0321	0.0321	0.0276	0.0276	0.0512
AT1G17590.1	0.2361	0.2361	0.1686	0.0337	0.0337	0.0337	0.2024	0.2024	0.1349
AT1G17590.2	0.2142	0.2142	0.1676	0.0249	0.0249	0.0249	0.1893	0.1893	0.1427
AT1G17590.3	0.3223	0.3223	0.2403	0.1266	0.1266	0.1266	0.1957	0.1957	0.1137
AT1G17600.1	0.2482	1	0.2335	0.3236	0.3236	0.3236	-0.0754	0.6764	-0.0901
AT1G17615.1	0.3028	1	1	1	1	1	-0.6972	0	0
AT1G17620.1	0.2974	1	0.5986	0.0284	0.0284	0.0284	0.269	0.9716	0.5702
AT1G17630.1	0.1918	1	0.3893	0.0709	0.0709	0.0709	0.1209	0.9291	0.3184
AT1G17640.1	0.1673	1	0.4908	0.0257	0.0257	0.0257	0.1416	0.9743	0.4651
AT1G17640.2	0.1527	1	0.5506	0.0889	0.0889	0.0889	0.0638	0.9111	0.4617
AT1G17640.3	0.1218	1	0.5437	0.06	0.06	0.06	0.0618	0.94	0.4837
AT1G17650.1	0.1346	1	0.5268	0.0984	0.0984	0.0984	0.0362	0.9016	0.4284
AT1G17650.2	0.1556	1	0.5456	0.1196	0.1196	0.1196	0.036	0.8804	0.426
AT1G17665.1	0.1596	1	0.5462	0.0695	0.0695	0.0695	0.0901	0.9305	0.4767
AT1G17680.1	0.0839	0.0886	0.0817	0.0817	0.0817	0.0817	0.0022	0.0069	0
AT1G17680.2	0.058	0.0625	0.0562	0.0562	0.0562	0.0562	0.0018	0.0063	0
AT1G17690.1	0.0774	0.0774	0.168	0.0567	0.0567	0.0567	0.0207	0.0207	0.1113
AT1G17700.1	0.2368	1	0.0203	0.0203	0.0203	0.0203	0.2165	0.9797	0
AT1G17710.1	0.1962	0.1962	0.3398	0.0404	0.0404	0.0404	0.1558	0.1558	0.2994
AT1G17720.1	0.2702	0.2702	0.0092	0.0092	0.0092	0.0092	0.261	0.261	0
AT1G17720.2	0.2753	0.2758	0.0136	0.0136	0.0136	0.0136	0.2617	0.2622	0
AT1G17730.1	0.2532	0.2532	0.1424	0.1424	0.1424	0.1424	0.1108	0.1108	0
AT1G17745.1	0.1301	0.1301	0.0899	0.0685	0.0685	0.0685	0.0616	0.0616	0.0214
AT1G17750.1	0.0767	0.0638	0.0431	0.5999	0.5999	0.5999	-0.5232	-0.5361	-0.5568
AT1G17760.1	0.1091	0.092	0.0814	0.0291	0.0291	0.0291	0.08	0.0629	0.0523
AT1G17770.1	0	1	1	1	0	0	-1	0	0
AT1G17780.2	0.3068	0.3068	0.2245	0.2213	0.2213	0.2213	0.0855	0.0855	0.0032
AT1G17780.3	0.1715	0.1715	0.2086	0.1523	0.1523	0.1523	0.0192	0.0192	0.0563
AT1G17780.5	0.2727	0.2727	0.2934	0.244	0.244	0.244	0.0287	0.0287	0.0494
AT1G17780.6	0.0985	0.0985	0.1641	0.0874	0.0874	0.0874	0.0111	0.0111	0.0767
AT1G17790.1	0.1569	0.1569	0.2106	0.047	0.047	0.047	0.1099	0.1099	0.1636
AT1G17800.1	0.126	1	1	1	1	1	-0.874	0	0
AT1G17810.1	0.1866	0.1866	0.277	0.082	0.082	0.082	0.1046	0.1046	0.195
AT1G17820.1	0.0843	0.0843	0.0968	0.0963	0.0963	0.0963	-0.012	-0.012	0.0005
AT1G17830.1	0.2552	0.2552	0.2103	0.1978	0.1978	0.1978	0.0574	0.0574	0.0125
AT1G17840.1	0.2059	0.2059	0.2477	0.2706	0.2706	0.2706	-0.0647	-0.0647	-0.0229
AT1G17850.2	0.1903	1	0.4365	0.0601	0.0601	0.0601	0.1302	0.9399	0.3764
AT1G17860.1	0.186	1	1	0.1374	0.1374	0.1374	0.0486	0.8626	0.8626
AT1G17870.1	0.0375	0.0624	0.5028	0.1048	0.1048	0.1048	-0.0673	-0.0424	0.398
AT1G17880.1	0.5451	0.2344	0.2249	0.1583	0.1583	0.1583	0.3868	0.0761	0.0666
AT1G17890.1	0.338	1	0.3134	0.3134	0.3134	0.3134	0.0246	0.6866	0
AT1G17890.3	0.3443	1	0.3091	0.3091	0.3091	0.3091	0.0352	0.6909	0
AT1G17920.1	0.2151	0.2151	0.3056	0.1248	0.1248	0.1248	0.0903	0.0903	0.1808
AT1G17920.2	0.1729	0.1729	0.2791	0.0815	0.0815	0.0815	0.0914	0.0914	0.1976
AT1G17930.1	0.1621	1	0.3886	0.0585	0.0585	0.0585	0.1036	0.9415	0.3301
AT1G17930.2	0.2243	1	0.4133	0.1166	0.1166	0.1166	0.1077	0.8834	0.2967
AT1G17940.1	0.2314	1	0.4217	0.0391	0.0391	0.0391	0.1923	0.9609	0.3826
AT1G17940.3	0.251	1	0.5003	0.1851	0.1851	0.1851	0.0659	0.8149	0.3152
AT1G17950.1	0.2534	0.2534	0.0549	0.0549	0.0549	0.0549	0.1985	0.1985	0
AT1G17960.1	0.0737	0.3007	0.1177	0.1177	0.1177	0.1177	-0.044	0.183	0
AT1G17960.2	0.0751	0.2214	0.2007	0.2007	0.2007	0.2007	-0.1256	0.0207	0
AT1G17970.1	0.2093	0.2093	0.092	0.047	0.047	0.047	0.1623	0.1623	0.045
AT1G17980.1	0.157	1	0.4817	0.0459	0.0459	0.0459	0.1111	0.9541	0.4358
AT1G17990.1	0.4157	1	0.6544	0.0562	0.0562	0.0562	0.3595	0.9438	0.5982
AT1G18000.1	0.2043	1	0.5934	0.1411	0.1411	0.1411	0.0632	0.8589	0.4523
AT1G18010.1	0.2397	1	0.481	0.1867	0.1867	0.1867	0.053	0.8133	0.2943
AT1G18020.1	0.7619	1	0.593	0.2018	0.2018	0.2018	0.5601	0.7982	0.3912
AT1G18030.1	0.2606	1	0.6213	0.0138	0.0138	0.0138	0.2468	0.9862	0.6075
AT1G18040.1	0.1712	0.1712	0.1112	0.0535	0.0535	0.0535	0.1177	0.1177	0.0577
AT1G18060.1	0.4622	1	0.5109	0.1321	0.1321	0.1321	0.3301	0.8679	0.3788
AT1G18070.1	0.17	0.17	0.2198	0.0564	0.0564	0.0564	0.1136	0.1136	0.1634
AT1G18070.2	0.1392	0.1392	0.25	0.0481	0.0481	0.0481	0.0911	0.0911	0.2019
AT1G18080.1	0.1911	0.1897	0.2259	1	1	1	-0.8089	-0.8103	-0.7741
AT1G18090.1	0.0671	0.0684	0.3197	0.0449	0.0449	0.0449	0.0222	0.0235	0.2748
AT1G18090.2	0.0393	0.045	0.3427	0.0474	0.0474	0.0474	-0.0081	-0.0024	0.2953
AT1G18100.1	0.4673	0.4673	0.2203	0.3614	0.3614	0.3614	0.1059	0.1059	-0.1411
AT1G18140.1	0.0703	0.0703	0.025	0.025	0.025	0.025	0.0453	0.0453	0
AT1G18150.1	0.1237	0.117	0.1469	0.1469	0.1469	0.1469	-0.0232	-0.0299	0
AT1G18150.2	0.1311	0.1248	0.1675	0.1675	0.1675	0.1675	-0.0364	-0.0427	0
AT1G18150.3	0.1299	0.1235	0.1409	0.1409	0.1409	0.1409	-0.011	-0.0174	0
AT1G18160.1	0.1232	0.3824	0.6191	0.4531	0.4531	0.4531	-0.3299	-0.0707	0.166
AT1G18170.1	0.2218	1	0.58	0.1663	0.1663	0.1663	0.0555	0.8337	0.4137
AT1G18180.1	0.1578	1	0.572	0.1697	0.1697	0.1697	-0.0119	0.8303	0.4023
AT1G18180.2	0.0895	1	0.6163	0.1789	0.1789	0.1789	-0.0894	0.8211	0.4374
AT1G18190.1	0.0669	0.248	0.1108	0.2159	0.2159	0.2159	-0.149	0.0321	-0.1051
AT1G18197.1	0.3969	1	0.6436	0.1068	0.1068	0.1068	0.2901	0.8932	0.5368
AT1G18200.1	0.1791	0.1791	0.456	0.456	0.456	0.456	-0.2769	-0.2769	0
AT1G18210.2	0.1305	0.9248	0.4002	0.312	0.312	0.312	-0.1815	0.6128	0.0882
AT1G18250.1	0.6695	0.2546	0.0698	0.314	0.314	0.314	0.3555	-0.0594	-0.2442
AT1G18260.1	0.3458	0.0884	0.1773	0.0268	0.0268	0.0268	0.319	0.0616	0.1505
AT1G18270.1	0.0565	0.0556	0.0615	0.0217	0.0217	0.0217	0.0348	0.0339	0.0398
AT1G18280.1	0.2731	0.2731	0.1539	0.0692	0.0692	0.0692	0.2039	0.2039	0.0847
AT1G18290.1	0.3528	1	1	1	1	1	-0.6472	0	0
AT1G18300.1	0.2909	1	0.5827	0.3587	0.3587	0.3587	-0.0678	0.6413	0.224
AT1G18330.1	0.2604	0.2916	0.5226	0.1087	0.1087	0.1087	0.1517	0.1829	0.4139
AT1G18330.2	0.2655	0.2653	0.584	0.2126	0.2126	0.2126	0.0529	0.0527	0.3714
AT1G18335.1	0.2575	1	0.593	0.0616	0.0616	0.0616	0.1959	0.9384	0.5314
AT1G18340.1	0.168	1	0.5937	0.0692	0.0692	0.0692	0.0988	0.9308	0.5245
AT1G18350.1	0.0883	1	1	1	1	0.0899	-0.9117	0	0
AT1G18360.1	0.2397	0.1857	0.2709	0.0259	0.0259	0.0259	0.2138	0.1598	0.245
AT1G18370.1	0.0898	0.0858	0.1674	0.1916	0.1916	0.1916	-0.1018	-0.1058	-0.0242
AT1G18390.1	0.4656	0.1304	0.0574	0.0574	0.0574	0.0574	0.4082	0.073	0
AT1G18400.1	0.297	0.181	0.5413	0.3004	0.3004	0.3004	-0.0034	-0.1194	0.2409
AT1G18420.1	0	1	0.6049	0.4642	0.4642	0.4642	-0.4642	0.5358	0.1407
AT1G18440.1	0.1269	1	0.5476	0.107	0.107	0.107	0.0199	0.893	0.4406
AT1G18450.1	0.1296	1	0.3788	0.0588	0.0588	0.0588	0.0708	0.9412	0.32
AT1G18460.1	0.1059	0.1567	0.0142	0.0142	0.0142	0.0142	0.0917	0.1425	0
AT1G18470.1	0.2624	0.2624	0.1644	0.1644	0.1644	0.1644	0.098	0.098	0
AT1G18480.1	0.1131	1	0.645	0.2061	0.2061	0.2061	-0.093	0.7939	0.4389
AT1G18485.1	0.1901	0.0504	0.2094	0.135	0.135	0.135	0.0551	-0.0846	0.0744
AT1G18490.1	0.3296	0.3296	0.151	0.211	0.211	0.211	0.1186	0.1186	-0.06
AT1G18500.1	0.1366	0.1366	0.1184	0.083	0.083	0.083	0.0536	0.0536	0.0354
AT1G18510.1	0	1	0.7674	1	1	1	-1	0	-0.2326
AT1G18520.1	0.1553	1	1	0.4876	0.4876	0.4876	-0.3323	0.5124	0.5124
AT1G18530.1	0.1444	1	1	1	0.1444	0.1444	-0.8556	0	0
AT1G18540.1	0.3746	0.3746	0.3958	0.065	0.065	0.065	0.3096	0.3096	0.3308
AT1G18550.1	0.0959	0.2421	0.1812	0.1812	0.1812	0.1812	-0.0853	0.0609	0
AT1G18560.1	0.1161	0.127	0.0393	0.2123	0.2123	0.2123	-0.0962	-0.0853	-0.173
AT1G18570.1	0.2553	0.2553	0.0211	0.0211	0.0211	0.0211	0.2342	0.2342	0
AT1G18580.1	0.1663	0.1663	0.4396	0.0163	0.0163	0.0163	0.15	0.15	0.4233
AT1G18600.1	0.2205	0.2205	0.5712	0.0168	0.0168	0.0168	0.2037	0.2037	0.5544
AT1G18610.1	0.1802	0.1837	0.2928	0.0014	0.0014	0.0014	0.1788	0.1823	0.2914
AT1G18610.2	0.2037	0.2071	0.305	0.0258	0.0258	0.0258	0.1779	0.1813	0.2792
AT1G18620.4	0.2088	0.3625	0.3137	0.3137	0.3137	0.3137	-0.1049	0.0488	0
AT1G18630.1	0.7297	0.2989	0.1707	0.1034	0.1034	0.1034	0.6263	0.1955	0.0673
AT1G18640.2	0.3285	1	0.3984	0.0515	0.0515	0.0515	0.277	0.9485	0.3469
AT1G18650.1	0.6558	1	0.3576	0.0593	0.0593	0.0593	0.5965	0.9407	0.2983
AT1G18660.1	0.1751	0.1926	0.1598	0.134	0.134	0.134	0.0411	0.0586	0.0258
AT1G18660.2	0.1956	0.213	0.1749	0.1464	0.1464	0.1464	0.0492	0.0666	0.0285
AT1G18660.3	0.1562	0.1682	0.1906	0.1614	0.1614	0.1614	-0.0052	0.0068	0.0292
AT1G18670.1	0.1792	0.1792	0.0867	0.0867	0.0867	0.0867	0.0925	0.0925	0
AT1G18680.1	0.2181	0.2181	0.0814	0.0343	0.0343	0.0343	0.1838	0.1838	0.0471
AT1G18690.3	0.8622	0.2529	0.0865	0.0563	0.0563	0.0563	0.8059	0.1966	0.0302
AT1G18700.1	0.1491	0.1236	0.0971	0.0873	0.0873	0.0873	0.0618	0.0363	0.0098
AT1G18700.2	0.0765	0.0717	0.1135	0.1034	0.1034	0.1034	-0.0269	-0.0317	0.0101
AT1G18700.5	0.0837	0.0469	0.0207	0.0203	0.0203	0.0203	0.0634	0.0266	0.0004
AT1G18710.1	0.2273	0.2273	0.0173	0.0173	0.0173	0.0173	0.21	0.21	0
AT1G18720.1	0.3833	0.3833	0.1225	0.1225	0.1225	0.1225	0.2608	0.2608	0
AT1G18720.2	0.4247	0.4247	0.0521	0.0521	0.0521	0.0521	0.3726	0.3726	0
AT1G18730.1	0.303	0.303	0.1342	0.1342	0.1342	0.1342	0.1688	0.1688	0
AT1G18730.3	0.1206	0.1228	0.276	0.276	0.276	0.276	-0.1554	-0.1532	0
AT1G18740.1	0.1725	1	0.5682	0.5682	0.5682	0.5682	-0.3957	0.4318	0
AT1G18750.4	0.2588	1	0.5073	0.5073	0.5073	0.5073	-0.2485	0.4927	0
AT1G18760.1	0	1	1	1	1	1	-1	0	0
AT1G18773.1	0.6129	0.6474	0.0814	0.0814	0.0814	0.0814	0.5315	0.566	0
AT1G18773.3	0.606	0.641	0.1093	0.1	0.1	0.1	0.506	0.541	0.0093
AT1G18773.4	0.5148	0.596	0.2222	0.1058	0.1058	0.1058	0.409	0.4902	0.1164
AT1G18780.1	0.0432	1	1	1	1	1	-0.9568	0	0
AT1G18800.1	0.2579	0.2579	0.0863	0.0863	0.0863	0.0863	0.1716	0.1716	0
AT1G18810.1	0.1695	1	0.0665	0.0665	0.0665	0.0665	0.103	0.9335	0
AT1G18830.2	0.0784	0.3139	0.2223	0.0088	0.0088	0.0088	0.0696	0.3051	0.2135
AT1G18835.1	1	1	1	1	1	1	0	0	0
AT1G18840.2	0.1651	0.3899	0.3024	0.2573	0.2573	0.2573	-0.0922	0.1326	0.0451
AT1G18850.1	0.2262	0.1733	0.1618	0.1618	0.1618	0.1618	0.0644	0.0115	0
AT1G18860.1	0.0858	0.0858	0.335	0.335	0.335	0.335	-0.2492	-0.2492	0
AT1G18870.1	0.0895	0.0895	0.0422	0.0422	0.0422	0.0422	0.0473	0.0473	0
AT1G18870.3	0.1111	0.1111	0.0603	0.0603	0.0603	0.0603	0.0508	0.0508	0
AT1G18880.1	0.0552	0.1209	0.2109	0.2109	0.2109	0.2109	-0.1557	-0.09	0
AT1G18890.1	0.2415	0.2415	0.1638	0.1544	0.1544	0.1544	0.0871	0.0871	0.0094
AT1G18900.1	0.1486	0.2913	0.2473	0.2473	0.2473	0.2473	-0.0987	0.044	0
AT1G18900.2	0.1045	0.2496	0.2281	0.2281	0.2281	0.2281	-0.1236	0.0215	0
AT1G18900.4	0.0924	0.2379	0.1931	0.1931	0.1931	0.1931	-0.1007	0.0448	0
AT1G18910.1	0.0382	0.3847	0.4318	0.3816	0.3816	0.3816	-0.3434	0.0031	0.0502
AT1G18940.1	0.0816	0.0816	0.0241	0.0241	0.0241	0.0241	0.0575	0.0575	0
AT1G18950.1	0.1017	0.1149	0.1507	0.1507	0.1507	0.1507	-0.049	-0.0358	0
AT1G18950.2	0.1686	0.1783	0.1339	0.1339	0.1339	0.1339	0.0347	0.0444	0
AT1G18950.3	0.1693	0.1809	0.1344	0.1344	0.1344	0.1344	0.0349	0.0465	0
AT1G18960.1	0.0968	1	0.4404	0.4404	0.4404	0.4404	-0.3436	0.5596	0
AT1G18970.1	0.2542	1	1	1	0.2542	0.2542	-0.7458	0	0
AT1G18980.1	0.1702	1	0.6917	0.6917	0.1702	0.1702	-0.5215	0.3083	0
AT1G18990.1	0.0956	1	0.4579	0.4579	0.0956	0.0956	-0.3623	0.5421	0
AT1G19000.1	0.2414	1	0.5822	0.5822	0.5822	0.5822	-0.3408	0.4178	0
AT1G19010.1	0.183	0.183	0.3052	0.3052	0.3052	0.3052	-0.1222	-0.1222	0
AT1G19025.1	0.1081	0.1045	0.4216	0.1466	0.1466	0.1466	-0.0385	-0.0421	0.275
AT1G19040.1	0.5519	1	1	1	1	1	-0.4481	0	0
AT1G19050.1	0.2059	0.2059	0.7529	0.7529	0.7529	0.7529	-0.547	-0.547	0
AT1G19060.1	0.007	1	0.8324	0.8324	0.007	0.007	-0.8254	0.1676	0
AT1G19080.1	0.2505	1	0.0913	0.0913	0.0913	0.0913	0.1592	0.9087	0
AT1G19080.2	0.3111	1	0.1459	0.1459	0.1459	0.1459	0.1652	0.8541	0
AT1G19086.1	0.0815	1	1	1	1	1	-0.9185	0	0
AT1G19100.1	0.1569	0.1405	0.0513	0.0513	0.0513	0.0513	0.1056	0.0892	0
AT1G19110.1	0.0861	0.0861	0.2817	0.1957	0.1957	0.1957	-0.1096	-0.1096	0.086
AT1G19115.1	0.3184	1	0.646	0.6705	0.6705	0.6705	-0.3521	0.3295	-0.0245
AT1G19115.2	0.2708	1	0.68	0.6543	0.6543	0.6543	-0.3835	0.3457	0.0257
AT1G19120.1	0.3293	0.3293	0.2768	0.1249	0.1249	0.1249	0.2044	0.2044	0.1519
AT1G19130.1	0.1936	1	0.5686	0.0581	0.0581	0.0581	0.1355	0.9419	0.5105
AT1G19140.1	0.2331	1	0.3486	0.1533	0.1533	0.1533	0.0798	0.8467	0.1953
AT1G19150.1	0.1767	0.1767	0.4509	0.0797	0.0797	0.0797	0.097	0.097	0.3712
AT1G19160.1	0.0344	1	1	0.1551	0.1551	0.1551	-0.1207	0.8449	0.8449
AT1G19170.1	0.0914	0.0914	0.02	0.02	0.02	0.02	0.0714	0.0714	0
AT1G19180.1	0.3431	1	0.1748	0.0602	0.0602	0.0602	0.2829	0.9398	0.1146
AT1G19180.3	0.3003	1	0.2207	0.1407	0.1407	0.1407	0.1596	0.8593	0.08
AT1G19190.1	0.0938	1	0.812	0.2426	0.2426	0.2426	-0.1488	0.7574	0.5694
AT1G19200.1	0.0749	1	0.5032	0.2958	0.2958	0.2958	-0.2209	0.7042	0.2074
AT1G19200.2	0.2441	1	0.3359	0.1013	0.1013	0.1013	0.1428	0.8987	0.2346
AT1G19210.1	0.2319	1	0.7433	0.138	0.138	0.138	0.0939	0.862	0.6053
AT1G19220.1	0.1405	0.3415	0.1682	0.302	0.302	0.302	-0.1615	0.0395	-0.1338
AT1G19230.2	0.0414	0.0414	0.0938	0.0703	0.0703	0.0703	-0.0289	-0.0289	0.0235
AT1G19240.1	0.3769	1	0.5994	0.1504	0.1504	0.1504	0.2265	0.8496	0.449
AT1G19250.1	0.0918	0.0918	0.2113	0.0542	0.0542	0.0542	0.0376	0.0376	0.1571
AT1G19270.1	0.207	0.207	0.5139	0.1094	0.1094	0.1094	0.0976	0.0976	0.4045
AT1G19270.2	0.1663	0.1663	0.5029	0.0675	0.0675	0.0675	0.0988	0.0988	0.4354
AT1G19290.1	0.1111	0.2423	0.2534	0.1738	0.1738	0.1738	-0.0627	0.0685	0.0796
AT1G19290.2	0.0195	0.1539	0.3374	0.6513	0.6513	0.6513	-0.6318	-0.4974	-0.3139
AT1G19300.1	0.2289	1	0.49	0.49	0.49	0.49	-0.2611	0.51	0
AT1G19310.1	0.2343	0.2248	0.0984	0.0984	0.0984	0.0984	0.1359	0.1264	0
AT1G19320.1	0.0746	0.0746	0.0199	0.0199	0.0199	0.0199	0.0547	0.0547	0
AT1G19330.1	0.3105	0.3105	0.091	0.091	0.091	0.091	0.2195	0.2195	0
AT1G19330.2	0.3148	0.3196	0.0919	0.0919	0.0919	0.0919	0.2229	0.2277	0
AT1G19330.3	0.2541	0.2541	0.1533	0.1533	0.1533	0.1533	0.1008	0.1008	0
AT1G19340.1	1	0.2068	0.0142	0.0142	0.0142	0.0142	0.9858	0.1926	0
AT1G19350.1	0.3994	0.3553	0.1675	0.2566	0.2566	0.2566	0.1428	0.0987	-0.0891
AT1G19350.3	0.2158	0.154	0.3428	0.0769	0.0769	0.0769	0.1389	0.0771	0.2659
AT1G19350.4	0.2276	0.212	0.3265	0.0542	0.0542	0.0542	0.1734	0.1578	0.2723
AT1G19360.1	0.1961	1	0.5145	0.0598	0.0598	0.0598	0.1363	0.9402	0.4547
AT1G19360.2	0.1742	1	0.5258	0.0627	0.0627	0.0627	0.1115	0.9373	0.4631
AT1G19370.1	0.1741	1	0.4326	0.1347	0.1347	0.1347	0.0394	0.8653	0.2979
AT1G19380.1	0.3368	1	0.3301	0.095	0.095	0.095	0.2418	0.905	0.2351
AT1G19396.2	0.7398	1	0.7456	1	1	1	-0.2602	0	-0.2544
AT1G19396.3	0.4648	1	0.5529	1	1	1	-0.5352	0	-0.4471
AT1G19397.1	0.6403	1	0.5494	1	1	1	-0.3597	0	-0.4506
AT1G19400.1	0.3557	0.3557	0.2547	0.1289	0.1289	0.1289	0.2268	0.2268	0.1258
AT1G19400.2	0.2555	0.2555	0.1789	0.0197	0.0197	0.0197	0.2358	0.2358	0.1592
AT1G19400.3	0.2799	0.2799	0.1967	0.0458	0.0458	0.0458	0.2341	0.2341	0.1509
AT1G19400.4	0.3112	0.3112	0.2089	0.0747	0.0747	0.0747	0.2365	0.2365	0.1342
AT1G19430.1	0.1545	0.1545	0.0034	0.0034	0.0034	0.0034	0.1511	0.1511	0
AT1G19430.3	0.1142	0.1142	0.0444	0.0444	0.0444	0.0444	0.0698	0.0698	0
AT1G19440.1	0.2663	1	0.0525	0.0525	0.0525	0.0525	0.2138	0.9475	0
AT1G19450.1	0.1816	0.1816	0.004	0.004	0.004	0.004	0.1776	0.1776	0
AT1G19470.1	0	1	1	1	0	0	-1	0	0
AT1G19480.1	0.2226	1	0.4587	0.0797	0.0797	0.0797	0.1429	0.9203	0.379
AT1G19485.1	0.0274	0.0274	0.3067	0.0431	0.0431	0.0431	-0.0157	-0.0157	0.2636
AT1G19485.2	0.0554	0.0554	0.2811	0.0234	0.0234	0.0234	0.032	0.032	0.2577
AT1G19490.1	0.1559	0.1559	0.0645	0.0645	0.0645	0.0645	0.0914	0.0914	0
AT1G19500.1	0.4723	1	0.3518	1	1	1	-0.5277	0	-0.6482
AT1G19510.1	0.3829	0.237	0.0947	0.0328	0.0328	0.0328	0.3501	0.2042	0.0619
AT1G19520.1	0.0916	0.0916	0.0531	0.0531	0.0531	0.0531	0.0385	0.0385	0
AT1G19530.1	0.4614	0.4477	0.159	0.0331	0.0331	0.0331	0.4283	0.4146	0.1259
AT1G19540.1	0.3713	0.3713	0.1215	0.3487	0.3487	0.3487	0.0226	0.0226	-0.2272
AT1G19550.1	0.1592	1	1	1	1	1	-0.8408	0	0
AT1G19570.1	0.1737	0.1737	0.5956	1	1	1	-0.8263	-0.8263	-0.4044
AT1G19580.1	0.306	0.306	0.1048	0.0432	0.0432	0.0432	0.2628	0.2628	0.0616
AT1G19600.1	0.1964	0.1964	0.0148	0.0148	0.0148	0.0148	0.1816	0.1816	0
AT1G19610.1	0.6167	1	0.2221	1	1	1	-0.3833	0	-0.7779
AT1G19630.1	0.3903	0.3903	0.1126	0.4224	0.4224	0.4224	-0.0321	-0.0321	-0.3098
AT1G19640.1	0.1737	0.1737	0.0567	0.0567	0.0567	0.0567	0.117	0.117	0
AT1G19650.1	0.1248	1	0.3366	0.0606	0.0606	0.0606	0.0642	0.9394	0.276
AT1G19660.1	0.2386	1	0.484	0.1025	0.1025	0.1025	0.1361	0.8975	0.3815
AT1G19670.1	0.1972	0.1972	0.2185	0.1602	0.1602	0.1602	0.037	0.037	0.0583
AT1G19680.1	0.1569	0.1569	0.2319	0.1237	0.1237	0.1237	0.0332	0.0332	0.1082
AT1G19690.1	0.0924	0.0924	0.4828	0.0345	0.0345	0.0345	0.0579	0.0579	0.4483
AT1G19700.1	0.1703	0.1703	0.2581	0.0335	0.0335	0.0335	0.1368	0.1368	0.2246
AT1G19700.2	0.0992	0.0992	0.3474	0.0716	0.0716	0.0716	0.0276	0.0276	0.2758
AT1G19700.3	0.1786	0.1786	0.2549	0.0329	0.0329	0.0329	0.1457	0.1457	0.222
AT1G19710.1	0.1155	0.1548	0.1576	0.1576	0.1576	0.1576	-0.0421	-0.0028	0
AT1G19730.1	0.3376	0.3376	0.5247	0.0762	0.0762	0.0762	0.2614	0.2614	0.4485
AT1G19740.1	0.1838	1	1	0.0831	0.0831	0.0831	0.1007	0.9169	0.9169
AT1G19750.1	0.1128	0.1128	0.4355	0.4355	0.4355	0.4355	-0.3227	-0.3227	0
AT1G19770.1	0.0908	1	0.5197	0.4837	0.4837	0.4837	-0.3929	0.5163	0.036
AT1G19780.1	0.0565	1	1	0.1179	0.1179	0.1179	-0.0614	0.8821	0.8821
AT1G19790.1	0.2362	1	0.2315	0.0909	0.0909	0.0909	0.1453	0.9091	0.1406
AT1G19790.2	0.2685	1	0.2035	0.0624	0.0624	0.0624	0.2061	0.9376	0.1411
AT1G19800.1	0.1535	0.1535	0.1753	0.0385	0.0385	0.0385	0.115	0.115	0.1368
AT1G19800.2	0.1663	0.1663	0.1833	0.0533	0.0533	0.0533	0.113	0.113	0.13
AT1G19800.3	0.1818	0.1818	0.167	0.0364	0.0364	0.0364	0.1454	0.1454	0.1306
AT1G19800.5	0.2206	0.2206	0.248	0.1316	0.1316	0.1316	0.089	0.089	0.1164
AT1G19835.1	0.0862	0.4348	0.4172	0.4172	0.4172	0.4172	-0.331	0.0176	0
AT1G19835.2	0.0794	0.4204	0.5037	0.5037	0.5037	0.5037	-0.4243	-0.0833	0
AT1G19835.5	0.0737	0.4156	0.5002	0.5002	0.5002	0.5002	-0.4265	-0.0846	0
AT1G19840.1	0.4023	1	0.1233	0.1233	0.1233	0.1233	0.279	0.8767	0
AT1G19850.1	0.1493	0.3449	0.1982	0.1982	0.1982	0.1982	-0.0489	0.1467	0
AT1G19850.2	0.0655	0.2797	0.3094	0.3094	0.3094	0.3094	-0.2439	-0.0297	0
AT1G19860.1	0.2008	1	0.0252	0.0252	0.0252	0.0252	0.1756	0.9748	0
AT1G19860.2	0.317	1	0.1488	0.1488	0.1488	0.1488	0.1682	0.8512	0
AT1G19870.1	0.1232	0.3128	0.0396	0.2383	0.2383	0.2383	-0.1151	0.0745	-0.1987
AT1G19880.1	0.1669	0.1669	0.1209	0.1209	0.1209	0.1209	0.046	0.046	0
AT1G19890.1	0.4377	1	0.218	0.218	0.218	0.218	0.2197	0.782	0
AT1G19900.1	0.0732	1	0.019	0.019	0.019	0.019	0.0542	0.981	0
AT1G19910.1	0.3712	0.3712	0.192	0.1181	0.1181	0.1181	0.2531	0.2531	0.0739
AT1G19920.1	0.206	0.1444	0.0938	0.0365	0.0365	0.0365	0.1695	0.1079	0.0573
AT1G19940.1	0.1086	0.1086	0.135	0.135	0.135	0.135	-0.0264	-0.0264	0
AT1G19950.1	0.1872	0.2136	0.1499	0.0814	0.0814	0.0814	0.1058	0.1322	0.0685
AT1G19960.1	1	1	0.4468	0.4468	0.4468	0.4468	0.5532	0.5532	0
AT1G19970.1	0.1963	0.1963	0.2733	0.0414	0.0414	0.0414	0.1549	0.1549	0.2319
AT1G19980.1	0.213	0.213	0.3225	0.024	0.024	0.024	0.189	0.189	0.2985
AT1G19990.1	0.1975	0.1975	0.4659	0.0922	0.0922	0.0922	0.1053	0.1053	0.3737
AT1G20010.1	0.1976	0.1976	0.1402	0.0433	0.0433	0.0433	0.1543	0.1543	0.0969
AT1G20020.1	0.1682	0.1682	0.0366	0.0233	0.0233	0.0233	0.1449	0.1449	0.0133
AT1G20030.2	0.2479	0.2479	0.0744	0.0669	0.0669	0.0669	0.181	0.181	0.0075
AT1G20050.1	0.2676	0.2676	0.1436	0.0868	0.0868	0.0868	0.1808	0.1808	0.0568
AT1G20060.2	0.062	0.062	0.0788	0.0205	0.0205	0.0205	0.0415	0.0415	0.0583
AT1G20060.3	0.0782	0.0782	0.0931	0.0349	0.0349	0.0349	0.0433	0.0433	0.0582
AT1G20060.4	0.0357	0.0362	0.1094	0.0513	0.0513	0.0513	-0.0156	-0.0151	0.0581
AT1G20060.5	0.0351	0.0356	0.107	0.0489	0.0489	0.0489	-0.0138	-0.0133	0.0581
AT1G20060.6	0.0328	0.0333	0.1083	0.0502	0.0502	0.0502	-0.0174	-0.0169	0.0581
AT1G20065.1	0.4399	1	0.4802	0.4802	0.4802	0.4802	-0.0403	0.5198	0
AT1G20080.1	0.1027	1	0.4089	0.6026	0.6026	0.6026	-0.4999	0.3974	-0.1937
AT1G20080.3	0.1149	1	0.3881	0.6099	0.6099	0.6099	-0.495	0.3901	-0.2218
AT1G20090.1	0.4009	0.4009	0.0361	0.0367	0.0367	0.0367	0.3642	0.3642	-0.0006
AT1G20100.1	0.2673	0.2673	0.061	0.061	0.061	0.061	0.2063	0.2063	0
AT1G20110.1	0.3137	0.1588	0.0692	0.0692	0.0692	0.0692	0.2445	0.0896	0
AT1G20130.1	0.4444	1	0.1665	0.2928	0.2928	0.2928	0.1516	0.7072	-0.1263
AT1G20132.1	0.5664	1	0.4011	0.4011	0.4011	0.4011	0.1653	0.5989	0
AT1G20135.1	0.6594	1	1	1	1	1	-0.3406	0	0
AT1G20140.1	0.4783	1	0.384	0.1795	0.1795	0.1795	0.2988	0.8205	0.2045
AT1G20150.1	0.3287	1	0.7855	0.5454	0.5454	0.5454	-0.2167	0.4546	0.2401
AT1G20160.1	0.4021	0.0695	0.192	0.0269	0.0269	0.0269	0.3752	0.0426	0.1651
AT1G20160.2	0.3802	0.0454	0.2435	0.0428	0.0428	0.0428	0.3374	0.0026	0.2007
AT1G20180.1	0.1272	1	1	0.1889	0.1889	0.1889	-0.0617	0.8111	0.8111
AT1G20180.2	0.0413	1	1	0.1166	0.1166	0.1166	-0.0753	0.8834	0.8834
AT1G20190.1	0.2681	0.2681	0.4342	0.1295	0.1295	0.1295	0.1386	0.1386	0.3047
AT1G20200.1	0.1047	0.1368	0.0874	0.0874	0.0874	0.0874	0.0173	0.0494	0
AT1G20220.1	0.3708	1	0.2757	0.1026	0.1026	0.1026	0.2682	0.8974	0.1731
AT1G20225.1	0.5096	1	0.4634	0.0768	0.0768	0.0768	0.4328	0.9232	0.3866
AT1G20230.1	0.0533	1	0.1995	0.1995	0.1995	0.1995	-0.1462	0.8005	0
AT1G20260.1	0.1814	0.1814	0.0929	0.0439	0.0439	0.0439	0.1375	0.1375	0.049
AT1G20270.1	0.193	0.259	0.1837	0.0737	0.0737	0.0737	0.1193	0.1853	0.11
AT1G20280.1	1	1	1	1	1	1	0	0	0
AT1G20300.1	0.0832	1	0.0451	0.0451	0.0451	0.0451	0.0381	0.9549	0
AT1G20320.1	0.087	1	1	1	1	1	-0.913	0	0
AT1G20330.1	0.2218	1	0.1099	0.1099	0.1099	0.1099	0.1119	0.8901	0
AT1G20350.1	0.1899	1	0.0493	0.0493	0.0493	0.0493	0.1406	0.9507	0
AT1G20360.1	0.1544	1	1	1	0.1544	0.1544	-0.8456	0	0
AT1G20370.1	0.1143	1	0.3894	0.3894	0.3894	0.3894	-0.2751	0.6106	0
AT1G20380.1	0.0869	1	0.6876	0.5507	0.5507	0.5507	-0.4638	0.4493	0.1369
AT1G20405.1	1	1	1	1	1	1	0	0	0
AT1G20410.1	0.2639	0.0895	0.3089	0.0384	0.0384	0.0384	0.2255	0.0511	0.2705
AT1G20410.2	0.2137	0.0989	0.3562	0.045	0.045	0.045	0.1687	0.0539	0.3112
AT1G20440.1	0.4881	1	0.1453	0.2696	0.2696	0.2696	0.2185	0.7304	-0.1243
AT1G20450.1	0.3467	1	0.2877	0.0636	0.0636	0.0636	0.2831	0.9364	0.2241
AT1G20460.1	0.651	1	0.3375	0.2007	0.2007	0.2007	0.4503	0.7993	0.1368
AT1G20470.1	0.1608	1	1	1	1	1	-0.8392	0	0
AT1G20500.1	0.0202	1	0.7395	1	0.0202	0.0202	-0.9798	0	-0.2605
AT1G20510.1	0.1402	0.1402	0.6816	0.1018	0.1018	0.1018	0.0384	0.0384	0.5798
AT1G20520.1	0	1	0.8858	0.7566	0.7566	0.7566	-0.7566	0.2434	0.1292
AT1G20530.1	0.1031	1	0.6702	0.3777	0.3777	0.3777	-0.2746	0.6223	0.2925
AT1G20540.1	0.0889	1	0.285	0.1043	0.1043	0.1043	-0.0154	0.8957	0.1807
AT1G20550.1	0.1586	1	0.1073	0.301	0.301	0.301	-0.1424	0.699	-0.1937
AT1G20560.1	0.108	0.1062	0.2609	0.1032	0.1032	0.1032	0.0048	0.003	0.1577
AT1G20575.1	0.1799	1	0.5929	0.2074	0.2074	0.2074	-0.0275	0.7926	0.3855
AT1G20580.1	0.3	0.4054	0.1605	0.0939	0.0939	0.0939	0.2061	0.3115	0.0666
AT1G20610.1	0.2184	1	0.1617	0.2966	0.2966	0.2966	-0.0782	0.7034	-0.1349
AT1G20620.1	0.1488	0.5189	0.0907	0.0907	0.0907	0.0907	0.0581	0.4282	0
AT1G20630.1	0.2016	0.3895	0.1579	0.0274	0.0274	0.0274	0.1742	0.3621	0.1305
AT1G20640.1	1	0.1265	0.0286	0.0286	0.0286	0.0286	0.9714	0.0979	0
AT1G20640.3	1	0.0857	0.0503	0.0503	0.0503	0.0503	0.9497	0.0354	0
AT1G20650.1	0.4194	0.3368	0.1042	0.1478	0.1478	0.1478	0.2716	0.189	-0.0436
AT1G20670.1	0.1256	0.1256	0.0231	0.0231	0.0231	0.0231	0.1025	0.1025	0
AT1G20680.2	0.1776	1	0.2565	0.2565	0.2565	0.2565	-0.0789	0.7435	0
AT1G20690.1	0.2696	1	0.0738	0.0738	0.0738	0.0738	0.1958	0.9262	0
AT1G20693.1	0.4169	0.4169	0.0691	0.0691	0.0691	0.0691	0.3478	0.3478	0
AT1G20696.1	0.4279	0.4675	0.5679	0.5802	0.5802	0.5802	-0.1523	-0.1127	-0.0123
AT1G20700.1	0.1683	1	0.6752	0.6479	0.1683	0.1683	-0.4796	0.3521	0.0273
AT1G20710.1	0	1	1	1	0	0	-1	0	0
AT1G20720.2	0.0519	0.5447	0.419	0.527	0.527	0.527	-0.4751	0.0177	-0.108
AT1G20730.1	0.1597	1	0.2278	0.2278	0.2278	0.2278	-0.0681	0.7722	0
AT1G20735.1	0	1	1	1	1	1	-1	0	0
AT1G20740.2	0.1343	1	1	1	1	1	-0.8657	0	0
AT1G20760.1	0.0666	0.237	0.1737	0.1737	0.1737	0.1737	-0.1071	0.0633	0
AT1G20770.1	0.3088	0.3088	0.174	0.0911	0.0911	0.0911	0.2177	0.2177	0.0829
AT1G20780.1	0.1167	0.1167	0.2638	0.1445	0.1445	0.1445	-0.0278	-0.0278	0.1193
AT1G20780.2	0.1433	0.1433	0.2933	0.1814	0.1814	0.1814	-0.0381	-0.0381	0.1119
AT1G20780.3	0.1567	0.1567	0.3166	0.2098	0.2098	0.2098	-0.0531	-0.0531	0.1068
AT1G20790.1	0.0856	1	1	0.4448	0.4448	0.4448	-0.3592	0.5552	0.5552
AT1G20795.1	0	1	1	1	0	0	-1	0	0
AT1G20800.1	0	1	1	1	1	1	-1	0	0
AT1G20803.1	0	1	1	1	1	1	-1	0	0
AT1G20810.1	0.1928	1	0.4157	0.1043	0.1043	0.1043	0.0885	0.8957	0.3114
AT1G20816.1	0.2561	1	0.4925	0.1064	0.1064	0.1064	0.1497	0.8936	0.3861
AT1G20823.1	0.2575	1	1	1	0.2575	0.2575	-0.7425	0	0
AT1G20830.1	0.1173	0.1173	0.1984	0.0568	0.0568	0.0568	0.0605	0.0605	0.1416
AT1G20840.1	0.0851	0.0935	0.1036	0.0672	0.0672	0.0672	0.0179	0.0263	0.0364
AT1G20840.2	0.1187	0.1276	0.0694	0.0328	0.0328	0.0328	0.0859	0.0948	0.0366
AT1G20850.1	0.1254	0.1254	0.0172	0.0172	0.0172	0.0172	0.1082	0.1082	0
AT1G20860.1	0	1	0.7345	0.5556	0.5556	0.5556	-0.5556	0.4444	0.1789
AT1G20860.2	0.0813	1	0.6475	0.5788	0.5788	0.5788	-0.4975	0.4212	0.0687
AT1G20870.1	0.1162	1	0.3704	0.0896	0.0896	0.0896	0.0266	0.9104	0.2808
AT1G20870.2	0.0775	1	0.3733	0.0643	0.0643	0.0643	0.0132	0.9357	0.309
AT1G20880.1	0.5723	0.462	0.2125	0.0375	0.0375	0.0375	0.5348	0.4245	0.175
AT1G20880.2	0.5774	0.458	0.2174	0.0428	0.0428	0.0428	0.5346	0.4152	0.1746
AT1G20880.3	0.4694	0.2891	0.4175	0.229	0.229	0.229	0.2404	0.0601	0.1885
AT1G20890.1	0.5242	0.2822	0.0245	0.0245	0.0245	0.0245	0.4997	0.2577	0
AT1G20900.1	0.2461	1	1	0.0624	0.0624	0.0624	0.1837	0.9376	0.9376
AT1G20910.1	0.1528	0.1838	0.6009	0.1817	0.1817	0.1817	-0.0289	0.0021	0.4192
AT1G20920.3	0.1485	0.4492	0.4025	0.4025	0.4025	0.4025	-0.254	0.0467	0
AT1G20920.4	0.1277	0.4293	0.3252	0.3252	0.3252	0.3252	-0.1975	0.1041	0
AT1G20920.6	0.0939	0.4004	0.3514	0.3514	0.3514	0.3514	-0.2575	0.049	0
AT1G20920.7	0.1118	0.4187	0.3267	0.3267	0.3267	0.3267	-0.2149	0.092	0
AT1G20930.1	0.1901	1	0.5126	0.3731	0.3731	0.3731	-0.183	0.6269	0.1395
AT1G20940.1	0	1	0.5528	0.0235	0.0235	0.0235	-0.0235	0.9765	0.5293
AT1G20950.1	0.1246	1	0.3349	0.0833	0.0833	0.0833	0.0413	0.9167	0.2516
AT1G20960.1	0.0458	0.3568	0.3527	0.3527	0.3527	0.3527	-0.3069	0.0041	0
AT1G20970.1	0.0776	0.2794	0.2712	0.2712	0.2712	0.2712	-0.1936	0.0082	0
AT1G20980.1	0.1479	0.1479	0.1089	0.1089	0.1089	0.1089	0.039	0.039	0
AT1G20990.1	0.2473	1	0.2481	0.2481	0.2481	0.2481	-0.0008	0.7519	0
AT1G21000.1	0.3139	0.3139	0.1772	0.1899	0.1899	0.1899	0.124	0.124	-0.0127
AT1G21010.1	0.2811	1	0.067	0.067	0.067	0.067	0.2141	0.933	0
AT1G21050.1	0.1275	1	0.2646	0.2646	0.2646	0.2646	-0.1371	0.7354	0
AT1G21050.2	0.3777	1	0.0056	0.0056	0.0056	0.0056	0.3721	0.9944	0
AT1G21060.1	0.0504	1	0.4069	0.1147	0.1147	0.1147	-0.0643	0.8853	0.2922
AT1G21065.1	0.2495	1	0.5547	0.2337	0.2337	0.2337	0.0158	0.7663	0.321
AT1G21070.1	0.2495	0.2495	0.4039	0.0648	0.0648	0.0648	0.1847	0.1847	0.3391
AT1G21080.1	0.1756	0.1756	0.4199	0.0086	0.0086	0.0086	0.167	0.167	0.4113
AT1G21090.1	0.3165	1	0.1522	1	1	1	-0.6835	0	-0.8478
AT1G21100.1	0.1586	0.1586	0.2847	0.2847	0.2847	0.2847	-0.1261	-0.1261	0
AT1G21110.1	0.1224	0.0579	0.0966	0.0966	0.0966	0.0966	0.0258	-0.0387	0
AT1G21120.1	0.1127	0.0587	0.05	0.05	0.05	0.05	0.0627	0.0087	0
AT1G21120.2	0.1148	0.0608	0.0816	0.0816	0.0816	0.0816	0.0332	-0.0208	0
AT1G21130.1	0.217	0.217	0.1455	0.0606	0.0606	0.0606	0.1564	0.1564	0.0849
AT1G21140.1	0.2914	1	0.1674	0.1674	0.1674	0.1674	0.124	0.8326	0
AT1G21150.1	0.1642	1	0.6309	0.1861	0.1861	0.1861	-0.0219	0.8139	0.4448
AT1G21150.2	0.2163	1	0.5941	0.1842	0.1842	0.1842	0.0321	0.8158	0.4099
AT1G21150.3	0.0803	1	0.6768	0.214	0.214	0.214	-0.1337	0.786	0.4628
AT1G21160.1	0.1215	0.1215	0.2159	0.1171	0.1171	0.1171	0.0044	0.0044	0.0988
AT1G21170.1	0.0646	0.0646	0.2211	0.0426	0.0426	0.0426	0.022	0.022	0.1785
AT1G21170.2	0.0454	0.0454	0.2574	0.0488	0.0488	0.0488	-0.0034	-0.0034	0.2086
AT1G21190.1	0.4201	0.4201	0.3522	0.2279	0.2279	0.2279	0.1922	0.1922	0.1243
AT1G21200.1	0.4779	1	0.6007	0.1181	0.1181	0.1181	0.3598	0.8819	0.4826
AT1G21200.2	0.4238	1	0.655	0.119	0.119	0.119	0.3048	0.881	0.536
AT1G21240.1	0.394	1	0.3534	0.3534	0.3534	0.3534	0.0406	0.6466	0
AT1G21250.1	0.3525	0.1129	0.6078	0.0534	0.0534	0.0534	0.2991	0.0595	0.5544
AT1G21270.1	0.4529	0.2396	0.5201	0.2006	0.2006	0.2006	0.2523	0.039	0.3195
AT1G21280.1	0.1639	1	1	0.5974	0.5974	0.5974	-0.4335	0.4026	0.4026
AT1G21310.1	1	0.1487	0.1365	0.1365	0.1365	0.1365	0.8635	0.0122	0
AT1G21320.1	0.202	1	0.4369	0.4369	0.4369	0.4369	-0.2349	0.5631	0
AT1G21320.3	0.3264	1	0.3012	0.3012	0.3012	0.3012	0.0252	0.6988	0
AT1G21320.5	0.4321	1	0.4083	0.4083	0.4083	0.4083	0.0238	0.5917	0
AT1G21340.1	0.0572	1	1	0.266	0.266	0.266	-0.2088	0.734	0.734
AT1G21350.3	0.1291	0.1291	0.3952	0.0646	0.0646	0.0646	0.0645	0.0645	0.3306
AT1G21350.4	0.1584	0.1584	0.3842	0.0542	0.0542	0.0542	0.1042	0.1042	0.33
AT1G21350.5	0.213	0.213	0.3836	0.0772	0.0772	0.0772	0.1358	0.1358	0.3064
AT1G21360.1	0.2685	1	1	1	0.2685	0.2685	-0.7315	0	0
AT1G21370.1	0.2492	0.2492	0.1867	0.0216	0.0216	0.0216	0.2276	0.2276	0.1651
AT1G21380.1	0.1416	0.1416	0.3478	0.0326	0.0326	0.0326	0.109	0.109	0.3152
AT1G21390.1	0.2824	1	0.516	0.2172	0.2172	0.2172	0.0652	0.7828	0.2988
AT1G21395.1	0.2709	1	0.0409	0.0409	0.0409	0.0409	0.23	0.9591	0
AT1G21400.1	0.1992	0.132	0.4955	0.0732	0.0732	0.0732	0.126	0.0588	0.4223
AT1G21400.5	0.2341	0.1653	0.4663	0.0476	0.0476	0.0476	0.1865	0.1177	0.4187
AT1G21410.1	0.1891	0.1891	0.5837	0.0425	0.0425	0.0425	0.1466	0.1466	0.5412
AT1G21430.1	0.3088	1	0.8288	0.4023	0.4023	0.4023	-0.0935	0.5977	0.4265
AT1G21440.1	0.17	0.17	0.2404	0.1524	0.1524	0.1524	0.0176	0.0176	0.088
AT1G21440.2	0.1159	0.1159	0.2917	0.1689	0.1689	0.1689	-0.053	-0.053	0.1228
AT1G21450.1	0.1927	0.1803	0.0998	0.0748	0.0748	0.0748	0.1179	0.1055	0.025
AT1G21460.1	0.3098	0.2439	0.0419	0.0543	0.0543	0.0543	0.2555	0.1896	-0.0124
AT1G21470.2	0.2865	1	1	1	1	1	-0.7135	0	0
AT1G21475.1	0.1574	1	0.1014	0.1014	0.1014	0.1014	0.056	0.8986	0
AT1G21480.1	0.0963	0.0963	0.285	0.2239	0.2239	0.2239	-0.1276	-0.1276	0.0611
AT1G21500.1	0.3943	1	0.2905	0.1874	0.1874	0.1874	0.2069	0.8126	0.1031
AT1G21510.1	0.192	1	0.4436	0.4436	0.4436	0.4436	-0.2516	0.5564	0
AT1G21520.1	0.6378	1	1	0.6061	0.6061	0.6061	0.0317	0.3939	0.3939
AT1G21530.2	0.1129	1	1	1	1	1	-0.8871	0	0
AT1G21540.1	0.1377	0.1377	0.0182	0.0182	0.0182	0.0182	0.1195	0.1195	0
AT1G21550.1	0.3949	1	0.1317	0.1317	0.1317	0.1317	0.2632	0.8683	0
AT1G21560.1	0.2206	1	0.2817	0.1541	0.1541	0.1541	0.0665	0.8459	0.1276
AT1G21560.2	0.1644	1	0.1752	0.1286	0.1286	0.1286	0.0358	0.8714	0.0466
AT1G21560.3	0.1729	1	0.1666	0.1367	0.1367	0.1367	0.0362	0.8633	0.0299
AT1G21560.5	0.138	1	0.2012	0.1033	0.1033	0.1033	0.0347	0.8967	0.0979
AT1G21560.6	0.1287	1	0.2103	0.0945	0.0945	0.0945	0.0342	0.9055	0.1158
AT1G21580.1	0.0675	0.1794	0.1222	0.1222	0.1222	0.1222	-0.0547	0.0572	0
AT1G21590.1	0.1342	0.1342	0.2467	0.0105	0.0105	0.0105	0.1237	0.1237	0.2362
AT1G21600.1	0.2213	0.2213	0.0889	0.0656	0.0656	0.0656	0.1557	0.1557	0.0233
AT1G21610.1	0.1121	0.1121	0.185	0.035	0.035	0.035	0.0771	0.0771	0.15
AT1G21610.2	0.1253	0.1259	0.1959	0.0498	0.0498	0.0498	0.0755	0.0761	0.1461
AT1G21630.1	0.1083	0.2722	0.2242	0.2242	0.2242	0.2242	-0.1159	0.048	0
AT1G21630.3	0.089	0.2734	0.2471	0.2471	0.2471	0.2471	-0.1581	0.0263	0
AT1G21640.1	0.0632	0.2835	0.2504	0.249	0.249	0.249	-0.1858	0.0345	0.0014
AT1G21650.2	0.1686	0.0134	0.3533	0.0284	0.0284	0.0284	0.1402	-0.015	0.3249
AT1G21651.1	0.6822	1	0.4251	0.4816	0.4816	0.4816	0.2006	0.5184	-0.0565
AT1G21660.1	0.1804	0.1804	0.1776	0.1776	0.1776	0.1776	0.0028	0.0028	0
AT1G21670.1	0.0803	1	0.4717	0.0542	0.0542	0.0542	0.0261	0.9458	0.4175
AT1G21680.1	0.0901	1	0.4623	0.264	0.264	0.264	-0.1739	0.736	0.1983
AT1G21690.1	0.1761	1	0.652	0.4886	0.4886	0.4886	-0.3125	0.5114	0.1634
AT1G21695.1	0.236	1	1	0.1216	0.1216	0.1216	0.1144	0.8784	0.8784
AT1G21700.1	0.0661	0.0661	0.1835	0.0496	0.0496	0.0496	0.0165	0.0165	0.1339
AT1G21710.1	0.1502	1	0.3241	0.0461	0.0461	0.0461	0.1041	0.9539	0.278
AT1G21720.1	0.2599	1	0.4596	0.196	0.196	0.196	0.0639	0.804	0.2636
AT1G21722.1	0.0739	1	0.9462	0.9013	0.9013	0.9013	-0.8274	0.0987	0.0449
AT1G21730.1	0.0863	0.1966	0.0979	0.0254	0.0254	0.0254	0.0609	0.1712	0.0725
AT1G21740.1	0.1274	0.1274	0.0281	0.0281	0.0281	0.0281	0.0993	0.0993	0
AT1G21750.1	0.1419	0.1419	0.0375	0.0375	0.0375	0.0375	0.1044	0.1044	0
AT1G21760.1	0.1443	0.1443	0.1194	0.0928	0.0928	0.0928	0.0515	0.0515	0.0266
AT1G21770.1	0.2599	1	0.2552	0.2219	0.2219	0.2219	0.038	0.7781	0.0333
AT1G21780.2	0.2744	0.2744	0.0859	0.1708	0.1708	0.1708	0.1036	0.1036	-0.0849
AT1G21790.1	0.2438	0.2438	0.1068	0.1068	0.1068	0.1068	0.137	0.137	0
AT1G21810.3	0.2573	0.3741	0.2662	0.4975	0.4975	0.4975	-0.2402	-0.1234	-0.2313
AT1G21830.1	0.3816	1	0.2332	0.2332	0.2332	0.2332	0.1484	0.7668	0
AT1G21840.2	0.2156	1	0.5507	0.4582	0.4582	0.4582	-0.2426	0.5418	0.0925
AT1G21850.1	0	1	1	1	1	1	-1	0	0
AT1G21860.1	0	1	1	1	1	1	-1	0	0
AT1G21864.1	1	1	0.0918	0.0918	0.0918	0.0918	0.9082	0.9082	0
AT1G21880.2	0.142	0.142	0.2979	0.1593	0.1593	0.1593	-0.0173	-0.0173	0.1386
AT1G21890.1	0.1333	1	1	0.586	0.586	0.586	-0.4527	0.414	0.414
AT1G21900.1	0.2755	1	0.1377	0.1377	0.1377	0.1377	0.1378	0.8623	0
AT1G21910.1	0.3394	1	0.2713	0.2713	0.2713	0.2713	0.0681	0.7287	0
AT1G21920.1	0.2731	0.2106	0.1239	0.1239	0.1239	0.1239	0.1492	0.0867	0
AT1G21930.1	0.4464	1	0.3792	1	1	1	-0.5536	0	-0.6208
AT1G21960.1	0	1	1	1	1	1	-1	0	0
AT1G21970.1	0.149	1	0.4132	0.4132	0.4132	0.4132	-0.2642	0.5868	0
AT1G21980.1	0.1591	0.1591	0.0408	0.0408	0.0408	0.0408	0.1183	0.1183	0
AT1G21990.1	1	1	0.1671	0.1671	0.1671	0.1671	0.8329	0.8329	0
AT1G22000.1	0.0329	1	1	1	0.0329	0.0329	-0.9671	0	0
AT1G22010.1	0	1	1	0.2065	0.2065	0.2065	-0.2065	0.7935	0.7935
AT1G22015.1	0.127	0.2191	0.3661	0.1324	0.1324	0.1324	-0.0054	0.0867	0.2337
AT1G22020.1	0.4741	0.2542	0.1251	0.075	0.075	0.075	0.3991	0.1792	0.0501
AT1G22020.2	0.4122	0.1809	0.2001	0.1666	0.1666	0.1666	0.2456	0.0143	0.0335
AT1G22030.1	0.2786	0.2786	0.051	0.1216	0.1216	0.1216	0.157	0.157	-0.0706
AT1G22040.1	0.1666	1	0.1673	0.1673	0.1673	0.1673	-0.0007	0.8327	0
AT1G22050.1	0.4326	0.4326	0.3434	0.2274	0.2274	0.2274	0.2052	0.2052	0.116
AT1G22060.1	0.5302	0.3293	0.4278	0.4079	0.4079	0.4079	0.1223	-0.0786	0.0199
AT1G22060.2	0.5037	0.2967	0.465	0.4456	0.4456	0.4456	0.0581	-0.1489	0.0194
AT1G22065.1	0.5571	1	0.1114	0.1114	0.1114	0.1114	0.4457	0.8886	0
AT1G22070.1	0.2657	0.2657	0.415	0.1125	0.1125	0.1125	0.1532	0.1532	0.3025
AT1G22090.1	0.0859	1	1	1	0.0859	0.0859	-0.9141	0	0
AT1G22100.1	0.0332	1	0.8304	0.8304	0.8304	0.8304	-0.7972	0.1696	0
AT1G22110.1	0.4738	1	1	0.3622	0.3622	0.3622	0.1116	0.6378	0.6378
AT1G22110.2	0.4505	1	1	0.3877	0.3877	0.3877	0.0628	0.6123	0.6123
AT1G22130.1	0.115	1	0.2985	0.2985	0.2985	0.2985	-0.1835	0.7015	0
AT1G22140.1	0.5211	0.5056	0.1127	1	1	1	-0.4789	-0.4944	-0.8873
AT1G22140.3	0.6071	0.5937	0.2135	1	1	1	-0.3929	-0.4063	-0.7865
AT1G22150.1	0.0772	1	1	1	0.0772	0.0772	-0.9228	0	0
AT1G22150.3	0.0692	1	1	1	0.0692	0.0692	-0.9308	0	0
AT1G22150.4	0.0556	1	1	1	0.0556	0.0556	-0.9444	0	0
AT1G22160.1	0.2936	1	0.4109	0.1775	0.1775	0.1775	0.1161	0.8225	0.2334
AT1G22170.1	0.1681	1	0.2855	0.3212	0.3212	0.3212	-0.1531	0.6788	-0.0357
AT1G22180.1	0.1248	0.1496	0.2487	0.1934	0.1934	0.1934	-0.0686	-0.0438	0.0553
AT1G22180.2	0.1414	0.1696	0.1579	0.1007	0.1007	0.1007	0.0407	0.0689	0.0572
AT1G22180.4	0.2359	0.2643	0.2907	0.2468	0.2468	0.2468	-0.0109	0.0175	0.0439
AT1G22200.1	0.2624	0.2026	0.421	0.421	0.421	0.421	-0.1586	-0.2184	0
AT1G22210.1	0.1463	1	1	1	0.1463	0.1463	-0.8537	0	0
AT1G22220.1	0.1864	1	0.0557	0.0557	0.0557	0.0557	0.1307	0.9443	0
AT1G22230.1	0.1902	1	0.2079	0.2079	0.2079	0.2079	-0.0177	0.7921	0
AT1G22240.1	0.122	1	1	1	0.122	0.122	-0.878	0	0
AT1G22250.1	0.1513	0.1495	0.312	0.1037	0.1037	0.1037	0.0476	0.0458	0.2083
AT1G22260.1	0.0594	1	0.6272	0.6272	0.6272	0.6272	-0.5678	0.3728	0
AT1G22275.1	0.0819	1	0.4578	0.4578	0.4578	0.4578	-0.3759	0.5422	0
AT1G22280.1	0.3051	0.3051	0.3754	0.0598	0.0598	0.0598	0.2453	0.2453	0.3156
AT1G22300.1	0.3074	0.3074	0.1241	0.1522	0.1522	0.1522	0.1552	0.1552	-0.0281
AT1G22300.2	0.2154	0.2154	0.2363	0.2128	0.2128	0.2128	0.0026	0.0026	0.0235
AT1G22310.1	0.3443	0.1284	0.033	0.3584	0.3584	0.3584	-0.0141	-0.23	-0.3254
AT1G22310.2	0.3648	0.1104	0.0191	0.3787	0.3787	0.3787	-0.0139	-0.2683	-0.3596
AT1G22330.1	0.2745	0.2745	0.0523	0.0523	0.0523	0.0523	0.2222	0.2222	0
AT1G22340.1	0.4834	1	0.0556	0.0556	0.0556	0.0556	0.4278	0.9444	0
AT1G22360.1	0.1461	0.1461	0.0031	0.0031	0.0031	0.0031	0.143	0.143	0
AT1G22370.2	0.4906	1	0.3505	0.0937	0.0937	0.0937	0.3969	0.9063	0.2568
AT1G22380.1	0.5477	1	0.4321	0.1508	0.1508	0.1508	0.3969	0.8492	0.2813
AT1G22400.1	0.4686	0.1583	0.0819	0.0819	0.0819	0.0819	0.3867	0.0764	0
AT1G22410.1	0.1454	0.1454	0.0363	0.0363	0.0363	0.0363	0.1091	0.1091	0
AT1G22430.1	0.3521	0.3451	0.1013	0.1013	0.1013	0.1013	0.2508	0.2438	0
AT1G22440.1	0.5466	1	0.6366	1	1	1	-0.4534	0	-0.3634
AT1G22450.1	0.5141	0.3953	0.694	0.1813	0.1813	0.1813	0.3328	0.214	0.5127
AT1G22460.1	0.1392	1	1	1	1	1	-0.8608	0	0
AT1G22470.1	0.4479	1	0.1538	0.1538	0.1538	0.1538	0.2941	0.8462	0
AT1G22480.1	0.3586	1	0.1427	0.1427	0.1427	0.1427	0.2159	0.8573	0
AT1G22490.1	0.2372	0.2372	0.3227	0.3227	0.3227	0.3227	-0.0855	-0.0855	0
AT1G22500.1	0.1085	1	1	1	0.1085	0.1085	-0.8915	0	0
AT1G22510.1	0.2319	1	0.6333	0.523	0.523	0.523	-0.2911	0.477	0.1103
AT1G22520.1	0.4859	1	0.6427	0.2355	0.2355	0.2355	0.2504	0.7645	0.4072
AT1G22530.1	0.1212	0.1212	0.1418	0.1418	0.1418	0.1418	-0.0206	-0.0206	0
AT1G22540.1	0.1731	0.1526	0.0383	0.0383	0.0383	0.0383	0.1348	0.1143	0
AT1G22550.1	0.0682	0.0682	0.2205	0.0059	0.0059	0.0059	0.0623	0.0623	0.2146
AT1G22570.1	0.1131	0.1131	0.0718	0.0718	0.0718	0.0718	0.0413	0.0413	0
AT1G22590.1	0.3778	1	0.1067	0.1071	0.1071	0.1071	0.2707	0.8929	-0.0004
AT1G22600.1	0.0784	1	0.598	0.598	0.598	0.598	-0.5196	0.402	0
AT1G22610.1	0.1717	1	1	1	1	1	-0.8283	0	0
AT1G22620.1	0.4174	0.4174	0.0089	0.0089	0.0089	0.0089	0.4085	0.4085	0
AT1G22630.1	0.3716	0.4638	0.4635	0.2217	0.2217	0.2217	0.1499	0.2421	0.2418
AT1G22640.1	0.2314	0.2314	0.1246	0.1246	0.1246	0.1246	0.1068	0.1068	0
AT1G22650.1	0.1615	0.1234	0.0421	0.0421	0.0421	0.0421	0.1194	0.0813	0
AT1G22660.1	0.0497	0.0466	0.0236	0.0236	0.0236	0.0236	0.0261	0.023	0
AT1G22660.4	0.1033	0.0993	0.0687	0.0687	0.0687	0.0687	0.0346	0.0306	0
AT1G22660.5	0.0708	0.0673	0.0496	0.0496	0.0496	0.0496	0.0212	0.0177	0
AT1G22670.1	0.0074	1	1	1	0.0074	0.0074	-0.9926	0	0
AT1G22690.1	0.3488	0.3376	0.3287	0.1438	0.1438	0.1438	0.205	0.1938	0.1849
AT1G22700.1	0.1374	0.2898	0.2837	0.2282	0.2282	0.2282	-0.0908	0.0616	0.0555
AT1G22700.2	0.2	0.3477	0.2136	0.1558	0.1558	0.1558	0.0442	0.1919	0.0578
AT1G22700.3	0.1365	0.289	0.276	0.2199	0.2199	0.2199	-0.0834	0.0691	0.0561
AT1G22710.1	0.1421	0.1421	0.2307	0.2307	0.2307	0.2307	-0.0886	-0.0886	0
AT1G22730.1	0.12	0.12	0.0184	0.0289	0.0289	0.0289	0.0911	0.0911	-0.0105
AT1G22740.1	0.2675	1	0.6694	0.0725	0.0725	0.0725	0.195	0.9275	0.5969
AT1G22750.1	0.2082	1	0.6413	0.0741	0.0741	0.0741	0.1341	0.9259	0.5672
AT1G22750.2	0.1713	1	0.6631	0.038	0.038	0.038	0.1333	0.962	0.6251
AT1G22750.3	0.1573	1	0.6708	0.0261	0.0261	0.0261	0.1312	0.9739	0.6447
AT1G22750.4	0.1844	1	0.6526	0.0782	0.0782	0.0782	0.1062	0.9218	0.5744
AT1G22760.1	0.1189	1	0.3541	0.3541	0.3541	0.3541	-0.2352	0.6459	0
AT1G22780.1	0.374	1	0.7011	0.113	0.113	0.113	0.261	0.887	0.5881
AT1G22790.1	0.3278	1	0.5503	0.0834	0.0834	0.0834	0.2444	0.9166	0.4669
AT1G22790.2	0.3404	1	0.5399	0.1002	0.1002	0.1002	0.2402	0.8998	0.4397
AT1G22800.1	0.2045	1	0.2625	0.4548	0.4548	0.4548	-0.2503	0.5452	-0.1923
AT1G22830.2	0.1226	0.1226	0.2958	0.2863	0.1226	0.1226	-0.1637	-0.1637	0.0095
AT1G22840.1	0.3581	1	0.7439	0.7393	0.7393	0.7393	-0.3812	0.2607	0.0046
AT1G22850.1	0.1097	0.1097	0.2153	0.0504	0.0504	0.0504	0.0593	0.0593	0.1649
AT1G22870.1	0.1006	0.0936	0.378	0.031	0.031	0.031	0.0696	0.0626	0.347
AT1G22870.2	0.0935	0.0877	0.3838	0.0251	0.0251	0.0251	0.0684	0.0626	0.3587
AT1G22880.1	0.45	1	0.1408	1	1	1	-0.55	0	-0.8592
AT1G22882.1	0.406	0.2135	0.0805	0.0805	0.0805	0.0805	0.3255	0.133	0
AT1G22885.2	0.4273	1	0.7947	1	1	1	-0.5727	0	-0.2053
AT1G22900.1	0.276	1	1	0.1715	0.1715	0.1715	0.1045	0.8285	0.8285
AT1G22910.1	0.5459	0.5267	0.088	0.1742	0.1742	0.1742	0.3717	0.3525	-0.0862
AT1G22910.2	0.4475	0.5166	0.0873	0.1727	0.1727	0.1727	0.2748	0.3439	-0.0854
AT1G22920.1	0.1808	0.1808	0.2025	0.0376	0.0376	0.0376	0.1432	0.1432	0.1649
AT1G22930.1	0.0726	0.0726	0.0384	0.0216	0.0216	0.0216	0.051	0.051	0.0168
AT1G22940.1	0.0613	0.0613	0.0849	0.038	0.038	0.038	0.0233	0.0233	0.0469
AT1G22950.1	0.1391	0.1391	0.4303	0.0397	0.0397	0.0397	0.0994	0.0994	0.3906
AT1G22970.1	0.182	1	0.535	0.1169	0.1169	0.1169	0.0651	0.8831	0.4181
AT1G22980.1	0.1806	1	0.5341	0.2164	0.2164	0.2164	-0.0358	0.7836	0.3177
AT1G22985.1	0.2809	1	0.0924	0.0924	0.0924	0.0924	0.1885	0.9076	0
AT1G22990.1	0.2394	1	0.3206	0.3555	0.3555	0.3555	-0.1161	0.6445	-0.0349
AT1G22990.2	0.2391	1	0.3451	0.3496	0.3496	0.3496	-0.1105	0.6504	-0.0045
AT1G23000.1	0.1879	0.2442	0.1214	0.1214	0.1214	0.1214	0.0665	0.1228	0
AT1G23000.2	0.1312	0.1887	0.1783	0.1783	0.1783	0.1783	-0.0471	0.0104	0
AT1G23010.1	0.1352	1	1	0.2837	0.2837	0.2837	-0.1485	0.7163	0.7163
AT1G23020.1	0.1285	0.1196	0.4171	0.1033	0.1033	0.1033	0.0252	0.0163	0.3138
AT1G23020.2	0.0565	0.0473	0.4748	0.1004	0.1004	0.1004	-0.0439	-0.0531	0.3744
AT1G23020.4	0.1483	0.1352	0.4003	0.0802	0.0802	0.0802	0.0681	0.055	0.3201
AT1G23020.5	0.1292	0.1204	0.4164	0.1017	0.1017	0.1017	0.0275	0.0187	0.3147
AT1G23020.6	0.1264	0.1128	0.4184	0.0766	0.0766	0.0766	0.0498	0.0362	0.3418
AT1G23020.7	0.1288	0.1156	0.4195	0.077	0.077	0.077	0.0518	0.0386	0.3425
AT1G23030.1	0.137	0.137	0.0599	0.0736	0.0736	0.0736	0.0634	0.0634	-0.0137
AT1G23040.2	0.3001	1	0.4553	0.4553	0.4553	0.4553	-0.1552	0.5447	0
AT1G23040.3	0.2921	1	0.4622	0.4622	0.4622	0.4622	-0.1701	0.5378	0
AT1G23050.1	0.2586	1	0.2128	0.2128	0.2128	0.2128	0.0458	0.7872	0
AT1G23060.1	0.1226	1	0.2027	0.2027	0.2027	0.2027	-0.0801	0.7973	0
AT1G23070.1	0.0932	1	0.2644	0.2644	0.2644	0.2644	-0.1712	0.7356	0
AT1G23080.1	0.1812	0.1812	0.0764	0.0764	0.0764	0.0764	0.1048	0.1048	0
AT1G23080.3	0.1531	0.1554	0.1064	0.1064	0.1064	0.1064	0.0467	0.049	0
AT1G23080.4	0.1821	0.1843	0.0767	0.0767	0.0767	0.0767	0.1054	0.1076	0
AT1G23090.1	0.1352	0.1352	0.0376	0.0376	0.0376	0.0376	0.0976	0.0976	0
AT1G23100.1	0.2812	0.2812	0.3367	0.1576	0.1576	0.1576	0.1236	0.1236	0.1791
AT1G23110.1	0.2889	1	0.115	0.5545	0.5545	0.5545	-0.2656	0.4455	-0.4395
AT1G23110.3	0.1867	1	0.2203	0.4817	0.4817	0.4817	-0.295	0.5183	-0.2614
AT1G23110.4	0.212	1	0.2609	0.4951	0.4951	0.4951	-0.2831	0.5049	-0.2342
AT1G23110.5	0.2099	1	0.2632	0.5	0.5	0.5	-0.2901	0.5	-0.2368
AT1G23110.6	0.1737	1	0.2331	0.4645	0.4645	0.4645	-0.2908	0.5355	-0.2314
AT1G23110.7	0.2658	1	0.1396	0.537	0.537	0.537	-0.2712	0.463	-0.3974
AT1G23120.1	0.2977	1	0.2898	0.2898	0.2898	0.2898	0.0079	0.7102	0
AT1G23120.2	0.3392	1	0.2469	0.2469	0.2469	0.2469	0.0923	0.7531	0
AT1G23130.1	0.2726	1	0.4552	0.4552	0.4552	0.4552	-0.1826	0.5448	0
AT1G23140.1	0.2573	0.2573	0.0807	0.0807	0.0807	0.0807	0.1766	0.1766	0
AT1G23145.1	0.1353	1	0.0191	0.0191	0.0191	0.0191	0.1162	0.9809	0
AT1G23147.1	1	1	0.0599	0.0599	0.0599	0.0599	0.9401	0.9401	0
AT1G23150.1	0.3949	1	0.3349	0.3349	0.3349	0.3349	0.06	0.6651	0
AT1G23160.1	0.6935	1	0.1023	0.1023	0.1023	0.1023	0.5912	0.8977	0
AT1G23170.2	0.1105	0.5364	0.2504	0.4301	0.4301	0.4301	-0.3196	0.1063	-0.1797
AT1G23180.1	0.0957	0.0957	0.3333	0.0371	0.0371	0.0371	0.0586	0.0586	0.2962
AT1G23190.1	0.1247	0.1247	0.4486	0.1025	0.1025	0.1025	0.0222	0.0222	0.3461
AT1G23200.1	0.4794	0.0985	0.0087	0.0087	0.0087	0.0087	0.4707	0.0898	0
AT1G23201.1	0.461	1	0.1829	0.1829	0.1829	0.1829	0.2781	0.8171	0
AT1G23201.2	0.5132	1	0.0495	0.0495	0.0495	0.0495	0.4637	0.9505	0
AT1G23205.1	0.2665	1	0.1075	0.1075	0.1075	0.1075	0.159	0.8925	0
AT1G23210.1	0.0519	1	0.4728	0.3435	0.3435	0.3435	-0.2916	0.6565	0.1293
AT1G23220.1	0.3963	1	0.794	0.1074	0.1074	0.1074	0.2889	0.8926	0.6866
AT1G23230.2	0.0356	0.0264	0.2184	0.2908	0.2908	0.2908	-0.2552	-0.2644	-0.0724
AT1G23240.1	0.4934	1	0.3867	0.3867	0.3867	0.3867	0.1067	0.6133	0
AT1G23250.2	0.6088	1	0.5791	1	1	1	-0.3912	0	-0.4209
AT1G23260.1	0.5996	0.347	0.4777	0.1121	0.1121	0.1121	0.4875	0.2349	0.3656
AT1G23270.1	0	1	1	1	1	1	-1	0	0
AT1G23280.1	0.1806	0.1806	0.1909	0.1306	0.1306	0.1306	0.05	0.05	0.0603
AT1G23300.1	0.2229	1	0.941	0.9732	0.2229	0.2229	-0.7503	0.0268	-0.0322
AT1G23310.1	0.2079	0.2079	0.057	0.057	0.057	0.057	0.1509	0.1509	0
AT1G23320.1	0.0013	1	1	1	0.0013	0.0013	-0.9987	0	0
AT1G23330.1	0.2298	0.4091	0.0306	0.2833	0.2833	0.2833	-0.0535	0.1258	-0.2527
AT1G23340.1	0.4086	1	0.1988	0.6825	0.6825	0.6825	-0.2739	0.3175	-0.4837
AT1G23350.1	0.4435	1	0.2024	0.2024	0.2024	0.2024	0.2411	0.7976	0
AT1G23360.1	0.2363	1	0.0874	0.0034	0.0034	0.0034	0.2329	0.9966	0.084
AT1G23380.1	0.1748	1	0.6064	0.4326	0.4326	0.4326	-0.2578	0.5674	0.1738
AT1G23380.2	0.1376	1	0.6298	0.4517	0.4517	0.4517	-0.3141	0.5483	0.1781
AT1G23390.1	0.2445	1	0.0417	0.0417	0.0417	0.0417	0.2028	0.9583	0
AT1G23400.1	0.285	0.285	0.1479	0.2579	0.2579	0.2579	0.0271	0.0271	-0.11
AT1G23410.1	0.3053	1	1	0.3279	0.3279	0.3279	-0.0226	0.6721	0.6721
AT1G23420.1	0.2622	1	1	1	0.2622	0.2622	-0.7378	0	0
AT1G23420.2	0.2814	1	1	1	0.2814	0.2814	-0.7186	0	0
AT1G23440.1	0.3447	1	0.3308	0.1142	0.1142	0.1142	0.2305	0.8858	0.2166
AT1G23440.3	0.2097	1	0.5183	0.1567	0.1567	0.1567	0.053	0.8433	0.3616
AT1G23460.1	0.3356	1	0.4485	0.0951	0.0951	0.0951	0.2405	0.9049	0.3534
AT1G23480.1	0.1466	0.2476	0.4038	0.2477	0.2477	0.2477	-0.1011	-0.0001	0.1561
AT1G23490.1	0.3841	0.3841	0.6132	0.207	0.207	0.207	0.1771	0.1771	0.4062
AT1G23500.1	0.0117	1	0.7521	0.7521	0.7521	0.7521	-0.7404	0.2479	0
AT1G23510.1	0.2485	1	1	0.4193	0.4193	0.4193	-0.1708	0.5807	0.5807
AT1G23510.3	0.2369	1	1	0.434	0.434	0.434	-0.1971	0.566	0.566
AT1G23520.1	0.1641	1	0.2572	0.2572	0.2572	0.2572	-0.0931	0.7428	0
AT1G23520.2	0.1728	1	0.2632	0.2632	0.2632	0.2632	-0.0904	0.7368	0
AT1G23520.4	0.1753	1	0.2649	0.2649	0.2649	0.2649	-0.0896	0.7351	0
AT1G23530.1	0.3329	1	1	0.0581	0.0581	0.0581	0.2748	0.9419	0.9419
AT1G23540.1	0.0464	1	0.3421	0.2688	0.2688	0.2688	-0.2224	0.7312	0.0733
AT1G23550.1	0.1859	0.1859	0.4275	0.3411	0.3411	0.3411	-0.1552	-0.1552	0.0864
AT1G23560.1	0.3433	1	1	1	1	1	-0.6567	0	0
AT1G23560.2	0.2952	1	1	1	1	1	-0.7048	0	0
AT1G23570.1	0.5056	1	0.3331	0.3331	0.3331	0.3331	0.1725	0.6669	0
AT1G23570.2	0.5378	1	0.2449	0.2449	0.2449	0.2449	0.2929	0.7551	0
AT1G23570.3	0.5677	1	0.1697	0.1697	0.1697	0.1697	0.398	0.8303	0
AT1G23590.1	0.2513	1	0.2423	0.2423	0.2423	0.2423	0.009	0.7577	0
AT1G23600.1	0.1759	1	0.1753	0.1753	0.1753	0.1753	0.0006	0.8247	0
AT1G23600.2	0.2537	1	0.248	0.248	0.248	0.248	0.0057	0.752	0
AT1G23610.1	0.4757	1	1	1	1	1	-0.5243	0	0
AT1G23640.1	0.3556	1	1	1	1	1	-0.6444	0	0
AT1G23645.1	0.0145	1	1	1	1	1	-0.9855	0	0
AT1G23670.1	0.4899	1	0.5413	0.5413	0.5413	0.5413	-0.0514	0.4587	0
AT1G23670.2	0.4225	1	0.4834	0.4834	0.4834	0.4834	-0.0609	0.5166	0
AT1G23690.1	0.4641	1	1	1	1	1	-0.5359	0	0
AT1G23710.1	0.2011	1	0.1368	0.1368	0.1368	0.1368	0.0643	0.8632	0
AT1G23720.1	1	1	0.0372	0.0372	0.0372	0.0372	0.9628	0.9628	0
AT1G23720.2	1	1	0.0339	0.0339	0.0339	0.0339	0.9661	0.9661	0
AT1G23730.1	0.2471	1	0.3815	1	1	1	-0.7529	0	-0.6185
AT1G23730.2	0.2881	1	0.3431	1	1	1	-0.7119	0	-0.6569
AT1G23740.1	0.1601	0.1178	0.163	0.0658	0.0658	0.0658	0.0943	0.052	0.0972
AT1G23750.1	0.3491	1	0.2625	0.1928	0.1928	0.1928	0.1563	0.8072	0.0697
AT1G23750.2	0.3548	1	0.2844	0.2171	0.2171	0.2171	0.1377	0.7829	0.0673
AT1G23760.1	0.1155	1	0.1139	0.1139	0.1139	0.1139	0.0016	0.8861	0
AT1G23780.1	0.1335	1	1	0.3345	0.3345	0.3345	-0.201	0.6655	0.6655
AT1G23790.1	0.0921	1	1	0.3103	0.3103	0.3103	-0.2182	0.6897	0.6897
AT1G23800.1	0.0773	1	0.3889	0.1142	0.1142	0.1142	-0.0369	0.8858	0.2747
AT1G23820.1	0	0.0616	0.6189	0.2155	0.2155	0.2155	-0.2155	-0.1539	0.4034
AT1G23840.1	0.4064	1	1	0.1796	0.1796	0.1796	0.2268	0.8204	0.8204
AT1G23850.1	0.2491	1	0.3815	0.1452	0.1452	0.1452	0.1039	0.8548	0.2363
AT1G23860.1	0.4818	1	0.3454	0.0876	0.0876	0.0876	0.3942	0.9124	0.2578
AT1G23870.1	0.0589	0.1882	0.2554	0.2025	0.2025	0.2025	-0.1436	-0.0143	0.0529
AT1G23880.1	0.2201	0.3078	0.1592	0.258	0.258	0.258	-0.0379	0.0498	-0.0988
AT1G23890.1	0.1541	1	0.2407	0.0442	0.0442	0.0442	0.1099	0.9558	0.1965
AT1G23890.2	0.0255	1	0.288	0.0993	0.0993	0.0993	-0.0738	0.9007	0.1887
AT1G23900.2	0.1361	0.1361	0.0116	0.031	0.031	0.031	0.1051	0.1051	-0.0194
AT1G23910.1	0	1	1	1	1	1	-1	0	0
AT1G23935.1	0.0505	1	0.5435	0.8447	0.8447	0.8447	-0.7942	0.1553	-0.3012
AT1G23950.2	0.0977	0.1592	0.2229	0.0791	0.0791	0.0791	0.0186	0.0801	0.1438
AT1G23950.3	0.0926	0.1606	0.2308	0.0737	0.0737	0.0737	0.0189	0.0869	0.1571
AT1G23950.5	0.1386	0.2049	0.2554	0.1185	0.1185	0.1185	0.0201	0.0864	0.1369
AT1G23960.1	0.2384	0.1814	0.3435	0.3435	0.3435	0.3435	-0.1051	-0.1621	0
AT1G23960.2	0.2651	0.2005	0.4163	0.4163	0.4163	0.4163	-0.1512	-0.2158	0
AT1G23970.1	0.0796	0.4133	0.198	0.3701	0.3701	0.3701	-0.2905	0.0432	-0.1721
AT1G23970.2	0.0786	0.4025	0.1963	0.3644	0.3644	0.3644	-0.2858	0.0381	-0.1681
AT1G23980.1	0.0788	1	1	0.2073	0.2073	0.2073	-0.1285	0.7927	0.7927
AT1G23995.1	0	1	1	1	1	1	-1	0	0
AT1G24000.1	0.2039	1	1	1	0.2039	0.2039	-0.7961	0	0
AT1G24010.1	0.1977	1	0.6812	1	1	1	-0.8023	0	-0.3188
AT1G24020.1	0.3977	1	0.5108	0.4653	0.4653	0.4653	-0.0676	0.5347	0.0455
AT1G24030.1	0.1638	1	0.3299	0.3186	0.3186	0.3186	-0.1548	0.6814	0.0113
AT1G24030.2	0.1637	1	0.3469	0.3357	0.3357	0.3357	-0.172	0.6643	0.0112
AT1G24040.1	0.2015	0.2	0.3097	0.3097	0.3097	0.3097	-0.1082	-0.1097	0
AT1G24040.3	0.1067	0.0303	0.3879	0.1535	0.1535	0.1535	-0.0468	-0.1232	0.2344
AT1G24050.1	0.3945	0.3302	0.2658	0.0335	0.0335	0.0335	0.361	0.2967	0.2323
AT1G24062.1	0.2245	1	0.1053	0.1053	0.1053	0.1053	0.1192	0.8947	0
AT1G24070.1	0.179	1	0.3373	0.5327	0.5327	0.5327	-0.3537	0.4673	-0.1954
AT1G24095.1	0.2185	1	0.3796	0.2623	0.2623	0.2623	-0.0438	0.7377	0.1173
AT1G24100.1	0.0949	0.0949	0.1239	0.0918	0.0918	0.0918	0.0031	0.0031	0.0321
AT1G24110.1	0.1417	1	1	1	0.1417	0.1417	-0.8583	0	0
AT1G24120.1	0.1695	0.1695	0.2982	0.2982	0.2982	0.2982	-0.1287	-0.1287	0
AT1G24130.1	0.0966	1	0.0381	0.0381	0.0381	0.0381	0.0585	0.9619	0
AT1G24140.1	1	1	0.0982	0.0982	0.0982	0.0982	0.9018	0.9018	0
AT1G24145.1	0.4522	1	0.1572	0.0215	0.0215	0.0215	0.4307	0.9785	0.1357
AT1G24147.1	0.4169	1	0.2173	0.181	0.181	0.181	0.2359	0.819	0.0363
AT1G24148.1	0.4821	1	0.2095	0.1219	0.1219	0.1219	0.3602	0.8781	0.0876
AT1G24150.2	0.1204	0.2704	0.1147	0.048	0.048	0.048	0.0724	0.2224	0.0667
AT1G24159.1	0	1	1	1	1	1	-1	0	0
AT1G24160.1	0.2347	0.2321	0.3618	0.0937	0.0937	0.0937	0.141	0.1384	0.2681
AT1G24160.2	0.1786	0.1759	0.4129	0.1319	0.1319	0.1319	0.0467	0.044	0.281
AT1G24170.1	0.2208	1	0.0637	0.0637	0.0637	0.0637	0.1571	0.9363	0
AT1G24180.1	0.1679	1	0.0682	0.038	0.038	0.038	0.1299	0.962	0.0302
AT1G24190.2	0.1815	0.0669	0.1881	0.0015	0.0015	0.0015	0.18	0.0654	0.1866
AT1G24210.1	0.2811	1	0.3521	0.2202	0.2202	0.2202	0.0609	0.7798	0.1319
AT1G24230.1	0	1	1	1	1	1	-1	0	0
AT1G24240.1	0.1861	0.2698	0.2171	0.2037	0.2037	0.2037	-0.0176	0.0661	0.0134
AT1G24250.1	0.0883	1	1	1	1	1	-0.9117	0	0
AT1G24260.1	0.3265	0.2559	0.3979	0.4316	0.4316	0.4316	-0.1051	-0.1757	-0.0337
AT1G24260.2	0.3035	0.2294	0.4192	0.4431	0.4431	0.4431	-0.1396	-0.2137	-0.0239
AT1G24260.3	0.3122	0.2347	0.4528	0.4877	0.4877	0.4877	-0.1755	-0.253	-0.0349
AT1G24267.1	0.2456	0.2456	0.1125	0.0804	0.0804	0.0804	0.1652	0.1652	0.0321
AT1G24270.1	0.3309	1	1	0.0724	0.0724	0.0724	0.2585	0.9276	0.9276
AT1G24280.1	0.0895	1	0.3691	0.1868	0.1868	0.1868	-0.0973	0.8132	0.1823
AT1G24290.1	0.0599	1	0.6046	0.3844	0.3844	0.3844	-0.3245	0.6156	0.2202
AT1G24300.1	0.0423	0.2073	0.207	0.207	0.207	0.207	-0.1647	0.0003	0
AT1G24300.2	0.0424	0.2095	0.2091	0.2091	0.2091	0.2091	-0.1667	0.0004	0
AT1G24310.1	0.1512	0.1512	0.0687	0.0687	0.0687	0.0687	0.0825	0.0825	0
AT1G24320.1	0.0428	1	1	1	0.0428	0.0428	-0.9572	0	0
AT1G24320.2	0.039	1	1	1	0.039	0.039	-0.961	0	0
AT1G24350.1	0.4258	0.4258	0.2192	0.2412	0.2412	0.2412	0.1846	0.1846	-0.022
AT1G24350.4	0.3384	0.3384	0.5559	0.3857	0.3857	0.3857	-0.0473	-0.0473	0.1702
AT1G24360.1	0.1992	0.1926	0.1289	0.0606	0.0606	0.0606	0.1386	0.132	0.0683
AT1G24380.1	1	1	1	1	1	1	0	0	0
AT1G24400.1	0.257	0.1613	0.1024	0.1755	0.1755	0.1755	0.0815	-0.0142	-0.0731
AT1G24405.1	0.5575	1	0.2283	0.2283	0.2283	0.2283	0.3292	0.7717	0
AT1G24420.2	0.0307	1	0.3847	0.3847	0.3847	0.3847	-0.354	0.6153	0
AT1G24430.1	0.0723	1	1	1	1	1	-0.9277	0	0
AT1G24440.1	0.3262	1	0.3509	0.171	0.171	0.171	0.1552	0.829	0.1799
AT1G24450.1	0.3644	1	0.4509	0.0383	0.0383	0.0383	0.3261	0.9617	0.4126
AT1G24470.1	0.1269	1	0.5309	1	0.1269	0.1269	-0.8731	0	-0.4691
AT1G24480.1	0.0938	1	1	0.6397	0.6397	0.6397	-0.5459	0.3603	0.3603
AT1G24485.1	0.0198	1	1	1	0.0198	0.0198	-0.9802	0	0
AT1G24490.1	0.1364	0.1364	0.0194	0.0194	0.0194	0.0194	0.117	0.117	0
AT1G24510.1	0.1052	0.1052	0.1535	0.0327	0.0327	0.0327	0.0725	0.0725	0.1208
AT1G24520.1	0.3246	1	0.3591	0.3591	0.3591	0.3591	-0.0345	0.6409	0
AT1G24530.1	0.2457	1	0.1553	0.1553	0.1553	0.1553	0.0904	0.8447	0
AT1G24560.1	0.1136	1	0.0536	0.5481	0.5481	0.5481	-0.4345	0.4519	-0.4945
AT1G24570.2	0.1226	1	0.8267	0.8267	0.8267	0.8267	-0.7041	0.1733	0
AT1G24577.1	0.5328	1	0.1265	0.1265	0.1265	0.1265	0.4063	0.8735	0
AT1G24590.1	0.0481	1	0.0667	0.0667	0.0667	0.0667	-0.0186	0.9333	0
AT1G24610.1	0.1194	0.1142	0.2486	0.2194	0.2194	0.2194	-0.1	-0.1052	0.0292
AT1G24620.1	0.3183	1	0.1364	0.1364	0.1364	0.1364	0.1819	0.8636	0
AT1G24625.1	0.2821	1	0.1959	0.0505	0.0505	0.0505	0.2316	0.9495	0.1454
AT1G24650.1	0	1	1	1	0	0	-1	0	0
AT1G24706.1	0.044	0.051	0.0986	0.0214	0.0214	0.0214	0.0226	0.0296	0.0772
AT1G24735.1	0.0574	1	1	1	1	1	-0.9426	0	0
AT1G24764.1	0.1403	0.1065	0.2629	0.1491	0.1491	0.1491	-0.0088	-0.0426	0.1138
AT1G24764.3	0.0529	0.0086	0.3431	0.258	0.258	0.258	-0.2051	-0.2494	0.0851
AT1G24793.1	0.1633	1	0.7465	1	0.1633	0.1633	-0.8367	0	-0.2535
AT1G24800.1	0.2484	1	0.158	0.6787	0.6787	0.6787	-0.4303	0.3213	-0.5207
AT1G24881.1	0.1304	1	1	0.5502	0.5502	0.5502	-0.4198	0.4498	0.4498
AT1G24996.1	0.3871	1	0.588	1	1	1	-0.6129	0	-0.412
AT1G25054.1	0.1114	1	1	1	0.1114	0.1114	-0.8886	0	0
AT1G25055.1	0.1151	1	1	0.4581	0.4581	0.4581	-0.343	0.5419	0.5419
AT1G25145.1	0.1102	1	1	1	0.1102	0.1102	-0.8898	0	0
AT1G25150.2	0.1523	1	0.1824	0.1824	0.1824	0.1824	-0.0301	0.8176	0
AT1G25210.2	0.1565	1	0.7435	0.7435	0.7435	0.7435	-0.587	0.2565	0
AT1G25211.1	0.1374	1	1	0.0651	0.0651	0.0651	0.0723	0.9349	0.9349
AT1G25220.1	0.4553	1	0.4697	0.4916	0.4916	0.4916	-0.0363	0.5084	-0.0219
AT1G25230.1	0.387	0.0837	0.1227	0.1227	0.1227	0.1227	0.2643	-0.039	0
AT1G25230.3	0.4298	0.1381	0.0394	0.0394	0.0394	0.0394	0.3904	0.0987	0
AT1G25240.1	0.0551	1	0.5293	0.5293	0.5293	0.5293	-0.4742	0.4707	0
AT1G25240.2	0.1672	1	0.4427	0.4427	0.4427	0.4427	-0.2755	0.5573	0
AT1G25250.1	0.0748	1	0.5857	0.5857	0.5857	0.5857	-0.5109	0.4143	0
AT1G25250.3	0.2344	1	0.4154	0.4154	0.4154	0.4154	-0.181	0.5846	0
AT1G25260.1	0.3423	0.3423	0.0796	0.0796	0.0796	0.0796	0.2627	0.2627	0
AT1G25270.1	0.0085	1	0.5901	1	1	1	-0.9915	0	-0.4099
AT1G25275.1	0.5536	1	0.6821	1	1	1	-0.4464	0	-0.3179
AT1G25275.3	0.3886	1	0.7946	1	1	1	-0.6114	0	-0.2054
AT1G25277.1	1	1	0.1698	1	1	1	0	0	-0.8302
AT1G25277.2	1	1	0.3159	1	1	1	0	0	-0.6841
AT1G25280.1	0.2458	0.2458	0.0204	0.0204	0.0204	0.0204	0.2254	0.2254	0
AT1G25290.2	0.1909	1	0.118	0.118	0.118	0.118	0.0729	0.882	0
AT1G25300.1	0	1	1	1	1	1	-1	0	0
AT1G25320.1	0.0878	0.0878	0.2657	0.035	0.035	0.035	0.0528	0.0528	0.2307
AT1G25330.1	0.1971	1	1	0.4271	0.4271	0.4271	-0.23	0.5729	0.5729
AT1G25340.1	0.1663	1	0.1057	0.1057	0.1057	0.1057	0.0606	0.8943	0
AT1G25350.1	0.0978	0.0706	0.2537	0.0097	0.0097	0.0097	0.0881	0.0609	0.244
AT1G25360.1	0.1723	1	1	0.3267	0.3267	0.3267	-0.1544	0.6733	0.6733
AT1G25375.1	0.1069	0.1069	0.5388	0.2249	0.2249	0.2249	-0.118	-0.118	0.3139
AT1G25380.1	0.3049	1	0.2948	0.4474	0.4474	0.4474	-0.1425	0.5526	-0.1526
AT1G25380.2	0.2651	1	0.3338	0.4283	0.4283	0.4283	-0.1632	0.5717	-0.0945
AT1G25390.1	0.2629	0.2182	0.0598	0.0598	0.0598	0.0598	0.2031	0.1584	0
AT1G25390.2	0.2302	0.1848	0.0933	0.0933	0.0933	0.0933	0.1369	0.0915	0
AT1G25410.1	0	1	0.1302	0.1302	0.1302	0.1302	-0.1302	0.8698	0
AT1G25420.1	0.2088	0.2088	0.0426	0.0426	0.0426	0.0426	0.1662	0.1662	0
AT1G25422.1	0.5462	1	0.0462	0.0462	0.0462	0.0462	0.5	0.9538	0
AT1G25425.1	0.6684	1	0.244	0.244	0.244	0.244	0.4244	0.756	0
AT1G25440.1	0.1627	1	0.4786	0.4786	0.4786	0.4786	-0.3159	0.5214	0
AT1G25450.1	0.2743	0.174	0.1259	0.1259	0.1259	0.1259	0.1484	0.0481	0
AT1G25460.1	0.1336	1	1	1	1	1	-0.8664	0	0
AT1G25470.1	0.2235	1	0.4138	0.1112	0.1112	0.1112	0.1123	0.8888	0.3026
AT1G25470.2	0.2218	1	0.4153	0.113	0.113	0.113	0.1088	0.887	0.3023
AT1G25480.1	0.1194	0.1059	0.02	0.02	0.02	0.02	0.0994	0.0859	0
AT1G25490.1	0.1098	0.1098	0.0675	0.0258	0.0258	0.0258	0.084	0.084	0.0417
AT1G25500.2	0.1653	1	0.1871	0.3179	0.3179	0.3179	-0.1526	0.6821	-0.1308
AT1G25500.3	0.1244	1	0.2394	0.2941	0.2941	0.2941	-0.1697	0.7059	-0.0547
AT1G25510.1	0.1817	1	0.0462	0.0462	0.0462	0.0462	0.1355	0.9538	0
AT1G25520.1	0.2762	0.2762	0.1644	0.1031	0.1031	0.1031	0.1731	0.1731	0.0613
AT1G25530.1	0.1465	0.1621	0.1086	0.0965	0.0965	0.0965	0.05	0.0656	0.0121
AT1G25540.1	0.1217	0.1217	0.0141	0.0141	0.0141	0.0141	0.1076	0.1076	0
AT1G25540.2	0.1034	0.1034	0.0443	0.0443	0.0443	0.0443	0.0591	0.0591	0
AT1G25550.1	0.2475	0.2475	0.1069	0.0869	0.0869	0.0869	0.1606	0.1606	0.02
AT1G25560.1	0.2366	1	0.1422	0.1422	0.1422	0.1422	0.0944	0.8578	0
AT1G25570.1	0.1492	0.4817	0.2212	0.4763	0.4763	0.4763	-0.3271	0.0054	-0.2551
AT1G25580.1	0.1981	0.1981	0.13	0.13	0.13	0.13	0.0681	0.0681	0
AT1G25682.2	0.1974	0.1974	0.1028	0.1028	0.1028	0.1028	0.0946	0.0946	0
AT1G26090.1	0.0925	0.1668	0.3831	0.1444	0.1444	0.1444	-0.0519	0.0224	0.2387
AT1G26100.1	0.109	1	0.6163	0.06	0.06	0.06	0.049	0.94	0.5563
AT1G26110.1	0.3342	0.1551	0.1953	0.0108	0.0108	0.0108	0.3234	0.1443	0.1845
AT1G26120.1	0.5333	0.2963	0.0823	0.0823	0.0823	0.0823	0.451	0.214	0
AT1G26130.2	0.1864	0.5024	0.2237	0.4824	0.4824	0.4824	-0.296	0.02	-0.2587
AT1G26150.1	0.2745	0.4827	0.1206	0.278	0.278	0.278	-0.0035	0.2047	-0.1574
AT1G26160.1	0.2307	1	0.6633	0.0534	0.0534	0.0534	0.1773	0.9466	0.6099
AT1G26170.1	0.0878	1	0.2633	0.0277	0.0277	0.0277	0.0601	0.9723	0.2356
AT1G26180.1	0.2719	0.2454	0.1378	0.0657	0.0657	0.0657	0.2062	0.1797	0.0721
AT1G26190.1	0.0758	0.103	0.016	0.016	0.016	0.016	0.0598	0.087	0
AT1G26190.4	0.0838	0.1012	0.0278	0.0278	0.0278	0.0278	0.056	0.0734	0
AT1G26200.1	0.2332	1	1	1	1	1	-0.7668	0	0
AT1G26200.3	0.227	1	1	1	1	1	-0.773	0	0
AT1G26210.1	0.4118	1	0.6162	0.6162	0.6162	0.6162	-0.2044	0.3838	0
AT1G26230.1	0.0541	0.0541	0.4501	0.0484	0.0484	0.0484	0.0057	0.0057	0.4017
AT1G26240.1	1	1	0.0225	0.0225	0.0225	0.0225	0.9775	0.9775	0
AT1G26250.1	1	1	0.1703	0.1703	0.1703	0.1703	0.8297	0.8297	0
AT1G26260.1	0.2668	0.3597	0.183	0.1943	0.1943	0.1943	0.0725	0.1654	-0.0113
AT1G26260.2	0.1993	0.2973	0.2513	0.2843	0.2843	0.2843	-0.085	0.013	-0.033
AT1G26260.6	0.24	0.335	0.2106	0.2303	0.2303	0.2303	0.0097	0.1047	-0.0197
AT1G26270.1	0.1869	0.1869	0.0363	0.0199	0.0199	0.0199	0.167	0.167	0.0164
AT1G26290.1	1	1	1	1	1	1	0	0	0
AT1G26300.1	0.1259	0.1259	0.2017	0.2017	0.2017	0.2017	-0.0758	-0.0758	0
AT1G26310.1	0.2343	1	1	1	0.2343	0.2343	-0.7657	0	0
AT1G26320.1	0.1429	0.1429	0.2746	0.2746	0.2746	0.2746	-0.1317	-0.1317	0
AT1G26320.2	0.1411	0.1411	0.2879	0.2879	0.2879	0.2879	-0.1468	-0.1468	0
AT1G26330.1	0.0446	1	0.4161	0.4161	0.4161	0.4161	-0.3715	0.5839	0
AT1G26340.1	0.3002	0.3002	0.6857	0.0178	0.0178	0.0178	0.2824	0.2824	0.6679
AT1G26350.1	0	1	1	1	1	1	-1	0	0
AT1G26355.1	0.0256	1	1	1	1	1	-0.9744	0	0
AT1G26360.1	0.0771	1	0.7821	0.5173	0.5173	0.5173	-0.4402	0.4827	0.2648
AT1G26370.1	0.1383	0.1265	0.124	0.0071	0.0071	0.0071	0.1312	0.1194	0.1169
AT1G26380.1	0.0651	1	0.0224	0.0224	0.0224	0.0224	0.0427	0.9776	0
AT1G26390.1	0.2309	1	0.5565	0.5565	0.5565	0.5565	-0.3256	0.4435	0
AT1G26400.1	0	1	1	0.5931	0.5931	0.5931	-0.5931	0.4069	0.4069
AT1G26410.1	0.2131	1	1	1	0.2131	0.2131	-0.7869	0	0
AT1G26420.1	0.2456	1	0.0786	0.0786	0.0786	0.0786	0.167	0.9214	0
AT1G26440.1	0.1718	0.0935	0.1159	0.1159	0.1159	0.1159	0.0559	-0.0224	0
AT1G26440.2	0.2281	0.2331	0.0515	0.0515	0.0515	0.0515	0.1766	0.1816	0
AT1G26440.3	0.1441	0.1493	0.1316	0.1316	0.1316	0.1316	0.0125	0.0177	0
AT1G26440.6	0.2671	0.1984	0.0143	0.0143	0.0143	0.0143	0.2528	0.1841	0
AT1G26440.7	0.2463	0.2512	0.0704	0.0704	0.0704	0.0704	0.1759	0.1808	0
AT1G26440.8	0.1677	0.1728	0.1628	0.1628	0.1628	0.1628	0.0049	0.01	0
AT1G26450.1	0.318	0.365	0.2372	0.2466	0.2466	0.2466	0.0714	0.1184	-0.0094
AT1G26460.1	0.1254	0.1254	0.0169	0.0169	0.0169	0.0169	0.1085	0.1085	0
AT1G26470.1	0.3192	0.3192	0.2027	0.2057	0.2057	0.2057	0.1135	0.1135	-0.003
AT1G26480.1	0.2514	0.2514	0.128	0.0715	0.0715	0.0715	0.1799	0.1799	0.0565
AT1G26500.1	0.0716	1	0.1392	0.1392	0.1392	0.1392	-0.0676	0.8608	0
AT1G26515.1	0	1	1	1	0	0	-1	0	0
AT1G26520.1	0.1944	0.3162	0.0568	0.1809	0.1809	0.1809	0.0135	0.1353	-0.1241
AT1G26540.1	0.0858	1	0.586	0.5533	0.5533	0.5533	-0.4675	0.4467	0.0327
AT1G26550.1	1	0.3249	0.2384	0.0867	0.0867	0.0867	0.9133	0.2382	0.1517
AT1G26560.1	0.1677	1	0.5536	0.0665	0.0665	0.0665	0.1012	0.9335	0.4871
AT1G26570.1	0.1377	1	0.582	0.0713	0.0713	0.0713	0.0664	0.9287	0.5107
AT1G26580.1	0.3523	0.3236	0.4269	0.02	0.02	0.02	0.3323	0.3036	0.4069
AT1G26580.2	0.3011	0.2714	0.4726	0.0764	0.0764	0.0764	0.2247	0.195	0.3962
AT1G26580.3	0.3086	0.279	0.4889	0.1024	0.1024	0.1024	0.2062	0.1766	0.3865
AT1G26590.1	0.1153	1	0.1455	0.1455	0.1455	0.1455	-0.0302	0.8545	0
AT1G26590.2	0.2549	1	0.1969	0.1969	0.1969	0.1969	0.058	0.8031	0
AT1G26590.3	0.0229	1	0.1247	0.1247	0.1247	0.1247	-0.1018	0.8753	0
AT1G26590.4	0.0565	1	0.0635	0.0635	0.0635	0.0635	-0.007	0.9365	0
AT1G26600.1	0.768	1	0.1134	0.1134	0.1134	0.1134	0.6546	0.8866	0
AT1G26600.2	0.7837	1	0.0185	0.0185	0.0185	0.0185	0.7652	0.9815	0
AT1G26610.1	0.2387	1	1	0.1101	0.1101	0.1101	0.1286	0.8899	0.8899
AT1G26620.1	0.1186	0.1186	0.3271	0.1448	0.1448	0.1448	-0.0262	-0.0262	0.1823
AT1G26630.1	0.3366	0.3366	0.1381	0.067	0.067	0.067	0.2696	0.2696	0.0711
AT1G26640.1	0.1573	0.1573	0.332	0.0733	0.0733	0.0733	0.084	0.084	0.2587
AT1G26660.1	0.451	1	0.6536	0.1261	0.1261	0.1261	0.3249	0.8739	0.5275
AT1G26665.1	0.4603	1	0.6789	0.1021	0.1021	0.1021	0.3582	0.8979	0.5768
AT1G26670.1	0.2913	1	0.5889	0.3065	0.3065	0.3065	-0.0152	0.6935	0.2824
AT1G26680.4	0.0681	1	1	0.2974	0.2974	0.2974	-0.2293	0.7026	0.7026
AT1G26690.1	0.3223	0.2134	0.7144	0.4282	0.4282	0.4282	-0.1059	-0.2148	0.2862
AT1G26700.1	0.147	1	0.6959	1	0.147	0.147	-0.853	0	-0.3041
AT1G26700.2	0.02	1	0.7688	1	0.02	0.02	-0.98	0	-0.2312
AT1G26710.1	0.2684	1	1	0.2801	0.2801	0.2801	-0.0117	0.7199	0.7199
AT1G26730.1	0.1289	1	0.2975	0.4356	0.4356	0.4356	-0.3067	0.5644	-0.1381
AT1G26740.1	0.3284	0.3284	0.3127	0.1079	0.1079	0.1079	0.2205	0.2205	0.2048
AT1G26750.1	0.1582	0.1582	0.7131	0.2587	0.2587	0.2587	-0.1005	-0.1005	0.4544
AT1G26760.1	0.0449	1	1	1	1	1	-0.9551	0	0
AT1G26761.1	0.0961	1	1	0.1174	0.1174	0.1174	-0.0213	0.8826	0.8826
AT1G26762.1	1	1	1	1	1	1	0	0	0
AT1G26770.1	0.3342	0.3447	0.2303	0.0557	0.0557	0.0557	0.2785	0.289	0.1746
AT1G26770.2	0.0158	0.0354	0.5271	0.3067	0.3067	0.3067	-0.2909	-0.2713	0.2204
AT1G26780.2	0.1329	1	0.1702	0.1702	0.1702	0.1702	-0.0373	0.8298	0
AT1G26790.1	0.1048	0.1048	0.0528	0.0528	0.0528	0.0528	0.052	0.052	0
AT1G26796.1	1	1	0.1232	0.1232	0.1232	0.1232	0.8768	0.8768	0
AT1G26797.1	1	1	0.0178	0.0178	0.0178	0.0178	0.9822	0.9822	0
AT1G26810.2	0.1198	1	0.4527	0.2495	0.2495	0.2495	-0.1297	0.7505	0.2032
AT1G26820.1	0.2533	0.2533	0.0892	0.0718	0.0718	0.0718	0.1815	0.1815	0.0174
AT1G26830.1	0.5461	0.1256	0.0732	0.0732	0.0732	0.0732	0.4729	0.0524	0
AT1G26840.1	0.1695	1	0.2725	0.3246	0.3246	0.3246	-0.1551	0.6754	-0.0521
AT1G26850.1	0.1561	0.1655	0.1956	0.2103	0.2103	0.2103	-0.0542	-0.0448	-0.0147
AT1G26850.2	0.1738	0.1716	0.1814	0.1957	0.1957	0.1957	-0.0219	-0.0241	-0.0143
AT1G26870.1	0.1646	1	0.6953	0.3331	0.3331	0.3331	-0.1685	0.6669	0.3622
AT1G26880.1	0.4238	0.4238	0.4328	0.1489	0.1489	0.1489	0.2749	0.2749	0.2839
AT1G26890.2	0.2019	1	0.6025	0.0613	0.0613	0.0613	0.1406	0.9387	0.5412
AT1G26910.1	0.1706	1	0.7534	0.5495	0.5495	0.5495	-0.3789	0.4505	0.2039
AT1G26920.1	0.3642	1	0.0928	0.0928	0.0928	0.0928	0.2714	0.9072	0
AT1G26930.1	0.6036	1	0.1458	0.1458	0.1458	0.1458	0.4578	0.8542	0
AT1G26930.2	0.573	1	0.1913	0.1913	0.1913	0.1913	0.3817	0.8087	0
AT1G26940.1	0.2442	0.2442	0.5882	0.0807	0.0807	0.0807	0.1635	0.1635	0.5075
AT1G26940.2	0.2222	0.2222	0.6221	0.0558	0.0558	0.0558	0.1664	0.1664	0.5663
AT1G26945.1	0.5746	1	0.2494	0.2494	0.2494	0.2494	0.3252	0.7506	0
AT1G26960.1	0.2679	0.2679	0.0647	0.0809	0.0809	0.0809	0.187	0.187	-0.0162
AT1G26970.1	0.2123	1	0.4561	0.4561	0.4561	0.4561	-0.2438	0.5439	0
AT1G27000.1	0.2435	0.2435	0.2119	0.2119	0.2119	0.2119	0.0316	0.0316	0
AT1G27020.1	0.2451	0.2451	0.142	0.142	0.142	0.142	0.1031	0.1031	0
AT1G27030.1	0.2622	0.2622	0.0779	0.0629	0.0629	0.0629	0.1993	0.1993	0.015
AT1G27040.1	0.0617	1	0.5153	0.5153	0.5153	0.5153	-0.4536	0.4847	0
AT1G27040.2	0.05	1	0.5251	0.5251	0.5251	0.5251	-0.4751	0.4749	0
AT1G27045.1	0.2995	1	0.1205	0.1205	0.1205	0.1205	0.179	0.8795	0
AT1G27045.3	0.3343	1	0.0817	0.0817	0.0817	0.0817	0.2526	0.9183	0
AT1G27050.1	0.226	0.226	0.5083	0.0889	0.0889	0.0889	0.1371	0.1371	0.4194
AT1G27060.1	0.0476	0.0476	0.4033	0.1039	0.1039	0.1039	-0.0563	-0.0563	0.2994
AT1G27070.1	0.1495	0.1495	0.0604	0.0329	0.0329	0.0329	0.1166	0.1166	0.0275
AT1G27080.1	0.1159	1	1	1	1	1	-0.8841	0	0
AT1G27090.1	0.1812	0.1812	0.485	0.2937	0.2937	0.2937	-0.1125	-0.1125	0.1913
AT1G27100.1	0.1971	0.1971	0.0942	0.0942	0.0942	0.0942	0.1029	0.1029	0
AT1G27110.1	0.1237	1	1	1	1	1	-0.8763	0	0
AT1G27120.1	0.1482	0.1205	0.1496	0.0114	0.0114	0.0114	0.1368	0.1091	0.1382
AT1G27120.2	0.1291	0.1007	0.185	0.0462	0.0462	0.0462	0.0829	0.0545	0.1388
AT1G27130.1	0.3056	1	0.4482	0.1077	0.1077	0.1077	0.1979	0.8923	0.3405
AT1G27135.1	0	1	0.8534	1	0	0	-1	0	-0.1466
AT1G27140.1	0.1469	1	0.5604	0.153	0.153	0.153	-0.0061	0.847	0.4074
AT1G27150.1	0.1274	0.1274	0.2125	0.0376	0.0376	0.0376	0.0898	0.0898	0.1749
AT1G27160.1	0.1235	1	0.5672	1	1	1	-0.8765	0	-0.4328
AT1G27170.1	0.0637	1	0.1425	0.2486	0.2486	0.2486	-0.1849	0.7514	-0.1061
AT1G27170.2	0.1528	1	0.3212	0.2303	0.2303	0.2303	-0.0775	0.7697	0.0909
AT1G27180.2	0.1656	1	0.4592	0.0689	0.0689	0.0689	0.0967	0.9311	0.3903
AT1G27180.4	0.088	1	0.5446	0.1827	0.1827	0.1827	-0.0947	0.8173	0.3619
AT1G27180.5	0.0791	1	0.5423	0.175	0.175	0.175	-0.0959	0.825	0.3673
AT1G27180.7	0.053	1	0.5349	0.1617	0.1617	0.1617	-0.1087	0.8383	0.3732
AT1G27190.1	0.1513	1	1	0.441	0.441	0.441	-0.2897	0.559	0.559
AT1G27200.1	0.169	1	1	0.4065	0.169	0.169	-0.2375	0.5935	0.5935
AT1G27210.1	0.1477	0.1477	0.024	0.024	0.024	0.024	0.1237	0.1237	0
AT1G27240.1	0	1	1	1	1	1	-1	0	0
AT1G27290.1	0.4849	1	0.4202	0.1977	0.1977	0.1977	0.2872	0.8023	0.2225
AT1G27300.1	0.2204	1	0.5223	0.2622	0.2622	0.2622	-0.0418	0.7378	0.2601
AT1G27310.1	0.4091	1	0.2599	0.2599	0.2599	0.2599	0.1492	0.7401	0
AT1G27320.1	0.1728	0.3805	0.26	0.26	0.26	0.26	-0.0872	0.1205	0
AT1G27330.1	0.628	1	0.5541	1	1	1	-0.372	0	-0.4459
AT1G27340.1	0.1821	0.1821	0.1464	0.1372	0.1372	0.1372	0.0449	0.0449	0.0092
AT1G27350.1	0.6127	0.6127	0.0812	0.0812	0.0812	0.0812	0.5315	0.5315	0
AT1G27360.1	0.3965	0.3965	0.1255	0.3133	0.3133	0.3133	0.0832	0.0832	-0.1878
AT1G27360.2	0.178	0.178	0.3502	0.1101	0.1101	0.1101	0.0679	0.0679	0.2401
AT1G27360.3	0.3628	0.3628	0.164	0.2976	0.2976	0.2976	0.0652	0.0652	-0.1336
AT1G27360.4	0.3802	0.3802	0.1443	0.3156	0.3156	0.3156	0.0646	0.0646	-0.1713
AT1G27370.1	0.4416	0.4416	0.0784	0.3794	0.3794	0.3794	0.0622	0.0622	-0.301
AT1G27370.4	0.1514	0.1514	0.3627	0.1432	0.1432	0.1432	0.0082	0.0082	0.2195
AT1G27370.5	0.4061	0.4061	0.1168	0.3571	0.3571	0.3571	0.049	0.049	-0.2403
AT1G27370.7	0.1683	0.1683	0.3475	0.1915	0.1915	0.1915	-0.0232	-0.0232	0.156
AT1G27380.2	0.1584	1	0.7673	1	1	1	-0.8416	0	-0.2327
AT1G27380.4	0.2856	1	0.685	1	1	1	-0.7144	0	-0.315
AT1G27385.1	0.2856	0.2856	0.6315	0.1411	0.1411	0.1411	0.1445	0.1445	0.4904
AT1G27390.1	0.2935	0.2935	0.6146	0.057	0.057	0.057	0.2365	0.2365	0.5576
AT1G27400.1	0.3027	1	0.5731	0.208	0.208	0.208	0.0947	0.792	0.3651
AT1G27410.1	0.1079	1	0.3974	0.106	0.106	0.106	0.0019	0.894	0.2914
AT1G27420.1	0.1022	1	0.8062	0.5148	0.5148	0.5148	-0.4126	0.4852	0.2914
AT1G27430.1	0.06	0.2327	0.3502	0.3906	0.3906	0.3906	-0.3306	-0.1579	-0.0404
AT1G27430.2	0.0627	0.2352	0.3524	0.3928	0.3928	0.3928	-0.3301	-0.1576	-0.0404
AT1G27435.1	0.5134	1	0.1818	1	1	1	-0.4866	0	-0.8182
AT1G27440.1	0.1881	1	0.1416	0.309	0.309	0.309	-0.1209	0.691	-0.1674
AT1G27450.1	0.2792	0.2792	0.1326	0.0231	0.0231	0.0231	0.2561	0.2561	0.1095
AT1G27450.2	0.3312	0.3312	0.3374	0.2337	0.2337	0.2337	0.0975	0.0975	0.1037
AT1G27450.4	0.2925	0.2925	0.3182	0.2036	0.2036	0.2036	0.0889	0.0889	0.1146
AT1G27460.3	0.1014	0.3922	0.3126	0.363	0.363	0.363	-0.2616	0.0292	-0.0504
AT1G27461.1	0.0963	1	1	0.2505	0.2505	0.2505	-0.1542	0.7495	0.7495
AT1G27470.1	0.1128	0.0767	0.0378	0.0378	0.0378	0.0378	0.075	0.0389	0
AT1G27480.1	0.1299	0.1078	0.085	0.085	0.085	0.085	0.0449	0.0228	0
AT1G27500.1	0.1069	0.3816	0.3555	0.3241	0.3241	0.3241	-0.2172	0.0575	0.0314
AT1G27500.2	0.0641	0.312	0.3047	0.2516	0.2516	0.2516	-0.1875	0.0604	0.0531
AT1G27510.1	0.0934	0.0934	0.1245	0.0499	0.0499	0.0499	0.0435	0.0435	0.0746
AT1G27520.1	0.1448	0.1448	0.142	0.0512	0.0512	0.0512	0.0936	0.0936	0.0908
AT1G27530.1	0.2847	0.2847	0.064	0.0652	0.0652	0.0652	0.2195	0.2195	-0.0012
AT1G27540.1	0.1966	0.1119	0.0466	0.0466	0.0466	0.0466	0.15	0.0653	0
AT1G27565.1	1	1	0.77	0.77	0.77	0.77	0.23	0.23	0
AT1G27595.1	0.0251	0.1103	0.1564	0.0707	0.0707	0.0707	-0.0456	0.0396	0.0857
AT1G27600.1	0.2221	0.2293	0.062	0.1816	0.1816	0.1816	0.0405	0.0477	-0.1196
AT1G27610.2	1	1	1	1	1	1	0	0	0
AT1G27620.1	0.388	1	0.3694	0.3694	0.3694	0.3694	0.0186	0.6306	0
AT1G27650.1	0.9377	1	0.4347	0.1208	0.1208	0.1208	0.8169	0.8792	0.3139
AT1G27660.1	0.2054	1	0.4298	0.4298	0.4298	0.4298	-0.2244	0.5702	0
AT1G27670.1	0.2704	1	0.0295	0.0295	0.0295	0.0295	0.2409	0.9705	0
AT1G27680.1	0.1586	1	0.069	0.354	0.354	0.354	-0.1954	0.646	-0.285
AT1G27690.1	0.2088	0.2088	0.1176	0.1176	0.1176	0.1176	0.0912	0.0912	0
AT1G27700.1	0.277	0.277	0.7198	0.1463	0.1463	0.1463	0.1307	0.1307	0.5735
AT1G27720.1	0	1	0.6351	1	0	0	-1	0	-0.3649
AT1G27720.4	0.1822	1	0.5199	1	0.1822	0.1822	-0.8178	0	-0.4801
AT1G27740.1	0.2652	1	0.3196	0.3196	0.3196	0.3196	-0.0544	0.6804	0
AT1G27752.1	0.3926	0.0808	0.2561	0.0338	0.0338	0.0338	0.3588	0.047	0.2223
AT1G27760.1	0.1901	0.1901	0.2502	0.046	0.046	0.046	0.1441	0.1441	0.2042
AT1G27760.3	0.214	0.214	0.2195	0.0443	0.0443	0.0443	0.1697	0.1697	0.1752
AT1G27770.1	0.0718	0.2664	0.2521	0.2315	0.2315	0.2315	-0.1597	0.0349	0.0206
AT1G27770.4	0.0674	0.2623	0.2484	0.2276	0.2276	0.2276	-0.1602	0.0347	0.0208
AT1G27820.1	0	1	1	1	0	0	-1	0	0
AT1G27840.1	0.1847	0.1847	0.0423	0.0423	0.0423	0.0423	0.1424	0.1424	0
AT1G27850.1	0.1235	0.1235	0.2093	0.0051	0.0051	0.0051	0.1184	0.1184	0.2042
AT1G27870.1	0.0531	1	1	1	1	1	-0.9469	0	0
AT1G27880.1	0.0904	0.8697	0.594	0.6737	0.6737	0.6737	-0.5833	0.196	-0.0797
AT1G27890.1	0.0677	1	0.8416	0.2147	0.2147	0.2147	-0.147	0.7853	0.6269
AT1G27900.1	0.1134	0.1134	0.0959	0.0163	0.0163	0.0163	0.0971	0.0971	0.0796
AT1G27900.2	0.1205	0.1205	0.1088	0.038	0.038	0.038	0.0825	0.0825	0.0708
AT1G27910.1	0.1253	0.5418	0.3991	0.3991	0.3991	0.3991	-0.2738	0.1427	0
AT1G27920.1	0.1178	0.6178	0.6162	0.612	0.612	0.612	-0.4942	0.0058	0.0042
AT1G27930.1	0.4025	1	0.2458	0.1475	0.1475	0.1475	0.255	0.8525	0.0983
AT1G27940.1	0.1812	0.1955	0.3087	0.7699	0.7699	0.7699	-0.5887	-0.5744	-0.4612
AT1G27950.1	0.2853	0.2558	0.1922	0.0819	0.0819	0.0819	0.2034	0.1739	0.1103
AT1G27960.1	0.1025	0.3524	0.3378	0.2642	0.2642	0.2642	-0.1617	0.0882	0.0736
AT1G27970.1	0.4318	1	0.0737	0.0737	0.0737	0.0737	0.3581	0.9263	0
AT1G27980.1	0.1326	0.1226	0.2942	0.2942	0.2942	0.2942	-0.1616	-0.1716	0
AT1G27990.1	0.0523	1	1	1	1	1	-0.9477	0	0
AT1G28000.1	0.0068	1	1	1	1	1	-0.9932	0	0
AT1G28010.1	0.2472	0.2129	0.0122	0.5559	0.5559	0.5559	-0.3087	-0.343	-0.5437
AT1G28030.1	0.0222	1	0.3863	0.3863	0.3863	0.3863	-0.3641	0.6137	0
AT1G28040.1	0.1656	1	0.641	0.6083	0.6083	0.6083	-0.4427	0.3917	0.0327
AT1G28050.1	0.2283	0.1953	0.1928	0.242	0.242	0.242	-0.0137	-0.0467	-0.0492
AT1G28060.2	0.1084	0.1033	0.0562	0.0562	0.0562	0.0562	0.0522	0.0471	0
AT1G28070.1	0.3031	1	0.1773	0.1773	0.1773	0.1773	0.1258	0.8227	0
AT1G28080.2	0.1915	1	0.2401	0.2401	0.2401	0.2401	-0.0486	0.7599	0
AT1G28090.1	0.0898	0.1325	0.1128	0.1373	0.1373	0.1373	-0.0475	-0.0048	-0.0245
AT1G28090.2	0.112	0.1458	0.0907	0.1132	0.1132	0.1132	-0.0012	0.0326	-0.0225
AT1G28100.1	0.2338	0.2338	0.3425	0.4209	0.4209	0.4209	-0.1871	-0.1871	-0.0784
AT1G28100.2	0.2966	0.2966	0.3237	0.4508	0.4508	0.4508	-0.1542	-0.1542	-0.1271
AT1G28100.3	0.2372	0.2372	0.4971	0.5976	0.5976	0.5976	-0.3604	-0.3604	-0.1005
AT1G28100.4	0.242	0.242	0.3462	0.4247	0.4247	0.4247	-0.1827	-0.1827	-0.0785
AT1G28110.1	0.1127	0.1127	0.0802	0.0794	0.0794	0.0794	0.0333	0.0333	0.0008
AT1G28110.2	0.1327	0.1327	0.1275	0.1284	0.1284	0.1284	0.0043	0.0043	-0.0009
AT1G28120.1	0.1493	0.2148	0.4028	0.0274	0.0274	0.0274	0.1219	0.1874	0.3754
AT1G28130.1	0.3063	0.1196	0.0095	0.024	0.024	0.024	0.2823	0.0956	-0.0145
AT1G28140.1	0.4302	0.4302	0.3868	0.1698	0.1698	0.1698	0.2604	0.2604	0.217
AT1G28150.1	0.4632	0.4632	0.0836	0.0836	0.0836	0.0836	0.3796	0.3796	0
AT1G28150.2	0.5003	0.5003	0.0656	0.0656	0.0656	0.0656	0.4347	0.4347	0
AT1G28160.1	0.0459	1	1	1	0.0459	0.0459	-0.9541	0	0
AT1G28170.1	0.0866	1	0.2519	0.2519	0.2519	0.2519	-0.1653	0.7481	0
AT1G28180.2	0.204	1	1	1	0.204	0.204	-0.796	0	0
AT1G28190.1	0.2261	1	0.5689	0.0519	0.0519	0.0519	0.1742	0.9481	0.517
AT1G28200.1	0.25	1	0.5607	0.1013	0.1013	0.1013	0.1487	0.8987	0.4594
AT1G28200.2	0.2213	1	0.586	0.1967	0.1967	0.1967	0.0246	0.8033	0.3893
AT1G28210.1	0.104	0.817	0.5386	1	1	1	-0.896	-0.183	-0.4614
AT1G28210.2	0.0926	0.8135	0.5341	1	1	1	-0.9074	-0.1865	-0.4659
AT1G28220.1	0.0647	1	1	0.2132	0.2132	0.2132	-0.1485	0.7868	0.7868
AT1G28230.1	0.152	0.152	0.0963	0.0963	0.0963	0.0963	0.0557	0.0557	0
AT1G28240.1	0.1756	1	0.2156	0.2703	0.2703	0.2703	-0.0947	0.7297	-0.0547
AT1G28250.1	0.423	0.423	0.6315	0.0732	0.0732	0.0732	0.3498	0.3498	0.5583
AT1G28260.1	0.3303	0.202	0.1089	0.1089	0.1089	0.1089	0.2214	0.0931	0
AT1G28260.2	0.2817	0.15	0.1716	0.1716	0.1716	0.1716	0.1101	-0.0216	0
AT1G28280.2	0.401	1	0.5806	0.2887	0.2887	0.2887	0.1123	0.7113	0.2919
AT1G28290.1	0.1569	1	0.482	0.482	0.482	0.482	-0.3251	0.518	0
AT1G28300.1	0.0934	1	0.5014	0.5014	0.5014	0.5014	-0.408	0.4986	0
AT1G28305.1	0.5345	1	0.056	0.056	0.056	0.056	0.4785	0.944	0
AT1G28306.1	1	1	0.0353	0.0353	0.0353	0.0353	0.9647	0.9647	0
AT1G28310.2	0.0526	1	0.6023	0.6023	0.6023	0.6023	-0.5497	0.3977	0
AT1G28320.1	0.1226	0.2683	0.0963	0.0229	0.0229	0.0229	0.0997	0.2454	0.0734
AT1G28330.1	0.3632	0.4415	0.3487	0.3487	0.3487	0.3487	0.0145	0.0928	0
AT1G28330.2	0.3751	0.3751	0.3323	0.3323	0.3323	0.3323	0.0428	0.0428	0
AT1G28330.3	0.4447	0.4447	0.372	0.372	0.372	0.372	0.0727	0.0727	0
AT1G28335.1	0.3396	1	0.44	0.44	0.44	0.44	-0.1004	0.56	0
AT1G28350.3	0.1541	1	0.4032	0.3716	0.3716	0.3716	-0.2175	0.6284	0.0316
AT1G28360.1	0.4044	1	0.1477	0.1477	0.1477	0.1477	0.2567	0.8523	0
AT1G28375.1	0.382	1	0.7974	0.073	0.073	0.073	0.309	0.927	0.7244
AT1G28380.1	0.1214	0.1214	0.4462	0.0475	0.0475	0.0475	0.0739	0.0739	0.3987
AT1G28390.1	0.1956	1	0.6271	0.3903	0.3903	0.3903	-0.1947	0.6097	0.2368
AT1G28395.1	0.4716	1	0.5158	1	1	1	-0.5284	0	-0.4842
AT1G28395.3	0.438	1	0.5369	1	1	1	-0.562	0	-0.4631
AT1G28395.4	0.5653	1	0.5543	1	1	1	-0.4347	0	-0.4457
AT1G28395.5	0.5323	1	0.5005	1	1	1	-0.4677	0	-0.4995
AT1G28395.6	0.5574	1	0.4813	1	1	1	-0.4426	0	-0.5187
AT1G28400.1	0.2711	1	0.2002	0.2002	0.2002	0.2002	0.0709	0.7998	0
AT1G28410.1	0.3767	1	0.2217	0.2765	0.2765	0.2765	0.1002	0.7235	-0.0548
AT1G28410.2	0.2649	1	0.2343	0.1895	0.1895	0.1895	0.0754	0.8105	0.0448
AT1G28420.1	0.0851	0.4804	0.2334	0.4129	0.4129	0.4129	-0.3278	0.0675	-0.1795
AT1G28430.1	0.6345	1	0.1043	0.1043	0.1043	0.1043	0.5302	0.8957	0
AT1G28440.1	0.1267	0.075	0.0582	0.0582	0.0582	0.0582	0.0685	0.0168	0
AT1G28450.1	0.2187	1	1	1	1	1	-0.7813	0	0
AT1G28460.1	0	1	1	1	1	1	-1	0	0
AT1G28470.1	0.4003	0.3327	0.1419	0.1419	0.1419	0.1419	0.2584	0.1908	0
AT1G28490.1	0.2136	1	0.3759	0.3182	0.3182	0.3182	-0.1046	0.6818	0.0577
AT1G28490.2	0.1609	1	0.4241	0.2739	0.2739	0.2739	-0.113	0.7261	0.1502
AT1G28500.1	0.0617	1	0.9519	1	1	1	-0.9383	0	-0.0481
AT1G28510.1	0.3641	0.3641	0.1313	0.0404	0.0404	0.0404	0.3237	0.3237	0.0909
AT1G28520.1	0.193	0.201	0.269	0.269	0.269	0.269	-0.076	-0.068	0
AT1G28520.2	0.2658	0.2744	0.1954	0.1954	0.1954	0.1954	0.0704	0.079	0
AT1G28520.3	0.2021	0.2104	0.2798	0.2798	0.2798	0.2798	-0.0777	-0.0694	0
AT1G28520.4	0.1722	0.1799	0.2891	0.2891	0.2891	0.2891	-0.1169	-0.1092	0
AT1G28520.5	0.1322	0.1393	0.3268	0.3268	0.3268	0.3268	-0.1946	-0.1875	0
AT1G28530.1	0.0715	0.1252	0.1077	0.0781	0.0781	0.0781	-0.0066	0.0471	0.0296
AT1G28530.2	0.0716	0.1245	0.1072	0.0775	0.0775	0.0775	-0.0059	0.047	0.0297
AT1G28540.1	1	1	0.2956	0.3443	0.3443	0.3443	0.6557	0.6557	-0.0487
AT1G28550.1	0.2909	1	0.9771	1	1	1	-0.7091	0	-0.0229
AT1G28560.1	0.383	1	0.308	0.3211	0.3211	0.3211	0.0619	0.6789	-0.0131
AT1G28570.1	0.4449	0.1485	0.0802	0.0458	0.0458	0.0458	0.3991	0.1027	0.0344
AT1G28570.2	0.5044	0.1912	0.2183	0.1478	0.1478	0.1478	0.3566	0.0434	0.0705
AT1G28580.1	0.1576	0.1576	0.0447	0.0447	0.0447	0.0447	0.1129	0.1129	0
AT1G28590.1	0.1092	1	0.2705	0.2705	0.2705	0.2705	-0.1613	0.7295	0
AT1G28600.1	0.1496	0.1496	0.0863	0.0863	0.0863	0.0863	0.0633	0.0633	0
AT1G28610.2	0.22	0.22	0.3596	0.0498	0.0498	0.0498	0.1702	0.1702	0.3098
AT1G28650.1	0.3505	1	0.5372	0.5372	0.5372	0.5372	-0.1867	0.4628	0
AT1G28660.1	0.1557	0.1557	0.0802	0.0802	0.0802	0.0802	0.0755	0.0755	0
AT1G28670.1	0.1829	0.1829	0.3171	0.0486	0.0486	0.0486	0.1343	0.1343	0.2685
AT1G28680.1	0.0619	0.0619	0.5297	0.0693	0.0693	0.0693	-0.0074	-0.0074	0.4604
AT1G28695.1	0.0439	1	1	0.0922	0.0922	0.0922	-0.0483	0.9078	0.9078
AT1G28700.1	0.145	1	0.111	0.111	0.111	0.111	0.034	0.889	0
AT1G28710.1	0.3083	1	0.3129	0.1892	0.1892	0.1892	0.1191	0.8108	0.1237
AT1G28760.1	0.115	1	1	0.0624	0.0624	0.0624	0.0526	0.9376	0.9376
AT1G28765.2	1	1	0.7139	1	1	1	0	0	-0.2861
AT1G28815.1	0.278	1	0.4648	1	1	1	-0.722	0	-0.5352
AT1G28960.6	0.3593	0.2729	0.2771	0.0963	0.0963	0.0963	0.263	0.1766	0.1808
AT1G28960.7	0.3267	0.2383	0.2658	0.0721	0.0721	0.0721	0.2546	0.1662	0.1937
AT1G29000.1	0.2018	1	1	1	0.2018	0.2018	-0.7982	0	0
AT1G29000.2	0.1286	1	1	1	0.1286	0.1286	-0.8714	0	0
AT1G29010.1	0.0584	1	1	1	0.0584	0.0584	-0.9416	0	0
AT1G29020.2	0.0695	1	1	1	1	1	-0.9305	0	0
AT1G29025.1	0.1172	1	0.131	0.131	0.131	0.131	-0.0138	0.869	0
AT1G29030.2	0.0531	1	0.2763	0.5116	0.5116	0.5116	-0.4585	0.4884	-0.2353
AT1G29040.1	0.5872	0.4545	0.242	0.4062	0.4062	0.4062	0.181	0.0483	-0.1642
AT1G29040.2	0.4252	0.2474	0.3266	0.1559	0.1559	0.1559	0.2693	0.0915	0.1707
AT1G29040.4	0.3929	0.2208	0.3195	0.2084	0.2084	0.2084	0.1845	0.0124	0.1111
AT1G29050.1	0.1077	0.1077	0.1513	0.0248	0.0248	0.0248	0.0829	0.0829	0.1265
AT1G29060.1	0.634	1	0.5204	0.1319	0.1319	0.1319	0.5021	0.8681	0.3885
AT1G29070.1	0.4369	1	0.5445	0.4771	0.4771	0.4771	-0.0402	0.5229	0.0674
AT1G29080.1	0.4117	1	1	1	1	1	-0.5883	0	0
AT1G29090.1	0.7997	1	1	1	1	1	-0.2003	0	0
AT1G29100.2	0.385	1	1	1	0.385	0.385	-0.615	0	0
AT1G29120.1	0.1677	0.1922	0.0623	0.1025	0.1025	0.1025	0.0652	0.0897	-0.0402
AT1G29120.2	0.1469	0.1717	0.0836	0.1255	0.1255	0.1255	0.0214	0.0462	-0.0419
AT1G29120.8	0.1647	0.1885	0.0588	0.0825	0.0825	0.0825	0.0822	0.106	-0.0237
AT1G29140.1	0.3971	1	0.1012	0.1953	0.1953	0.1953	0.2018	0.8047	-0.0941
AT1G29150.1	0.9107	0.1951	0.0937	0.0937	0.0937	0.0937	0.817	0.1014	0
AT1G29160.1	0.3604	1	0.1827	0.1827	0.1827	0.1827	0.1777	0.8173	0
AT1G29170.1	0.0794	0.3886	0.3218	0.3218	0.3218	0.3218	-0.2424	0.0668	0
AT1G29170.3	0.067	0.3744	0.317	0.317	0.317	0.317	-0.25	0.0574	0
AT1G29195.1	0.2988	1	0.1755	0.1755	0.1755	0.1755	0.1233	0.8245	0
AT1G29200.2	0.0788	1	1	1	1	1	-0.9212	0	0
AT1G29220.1	0.1276	0.1276	0.2918	0.1174	0.1174	0.1174	0.0102	0.0102	0.1744
AT1G29230.1	0.0929	1	1	1	0.0929	0.0929	-0.9071	0	0
AT1G29250.1	0.3384	0.3384	0.7597	0.4853	0.4853	0.4853	-0.1469	-0.1469	0.2744
AT1G29260.1	0.225	1	1	1	1	1	-0.775	0	0
AT1G29270.1	0.4261	1	0.2133	0.2133	0.2133	0.2133	0.2128	0.7867	0
AT1G29280.1	0.3423	1	0.2068	0.2068	0.2068	0.2068	0.1355	0.7932	0
AT1G29290.1	0.6289	1	0.1863	0.1863	0.1863	0.1863	0.4426	0.8137	0
AT1G29300.1	0.1829	1	0.052	0.052	0.052	0.052	0.1309	0.948	0
AT1G29310.1	0.1301	0.1301	0.1384	0.0591	0.0591	0.0591	0.071	0.071	0.0793
AT1G29310.2	0.1413	0.1413	0.1272	0.0705	0.0705	0.0705	0.0708	0.0708	0.0567
AT1G29320.1	0.0694	0.3087	0.1014	0.2509	0.2509	0.2509	-0.1815	0.0578	-0.1495
AT1G29320.2	0.0356	0.2793	0.1356	0.2208	0.2208	0.2208	-0.1852	0.0585	-0.0852
AT1G29330.1	0.4081	0.3367	0.37	0.069	0.069	0.069	0.3391	0.2677	0.301
AT1G29330.2	0.323	0.2328	0.6943	0.4359	0.4359	0.4359	-0.1129	-0.2031	0.2584
AT1G29340.1	0.1352	1	0.1468	0.1468	0.1468	0.1468	-0.0116	0.8532	0
AT1G29350.1	0.0989	0.201	0.1574	0.1574	0.1574	0.1574	-0.0585	0.0436	0
AT1G29370.1	0.0726	0.0726	0.3925	0.3612	0.3612	0.3612	-0.2886	-0.2886	0.0313
AT1G29380.1	0.388	0.388	0.1034	0.1034	0.1034	0.1034	0.2846	0.2846	0
AT1G29390.1	0.2127	1	0.4102	0.0933	0.0933	0.0933	0.1194	0.9067	0.3169
AT1G29395.1	0.2019	1	0.4214	0.139	0.139	0.139	0.0629	0.861	0.2824
AT1G29400.1	0.1086	0.0903	0.0674	0.0451	0.0451	0.0451	0.0635	0.0452	0.0223
AT1G29400.2	0.14	0.122	0.0344	0.0251	0.0251	0.0251	0.1149	0.0969	0.0093
AT1G29410.1	0.4354	1	0.4647	0.1217	0.1217	0.1217	0.3137	0.8783	0.343
AT1G29410.2	0.4672	1	0.4327	0.08	0.08	0.08	0.3872	0.92	0.3527
AT1G29410.3	0.5066	1	0.4473	0.0989	0.0989	0.0989	0.4077	0.9011	0.3484
AT1G29410.4	0.4444	1	0.4558	0.11	0.11	0.11	0.3344	0.89	0.3458
AT1G29410.6	0.3894	1	0.5069	0.1815	0.1815	0.1815	0.2079	0.8185	0.3254
AT1G29410.7	0.4611	1	0.4953	0.2014	0.2014	0.2014	0.2597	0.7986	0.2939
AT1G29430.1	0.3238	1	0.1759	0.1759	0.1759	0.1759	0.1479	0.8241	0
AT1G29440.1	0.1678	1	1	0.6379	0.6379	0.6379	-0.4701	0.3621	0.3621
AT1G29450.1	0.3824	1	1	0.5061	0.3824	0.3824	-0.1237	0.4939	0.4939
AT1G29460.2	0.3338	1	0.1255	0.1255	0.1255	0.1255	0.2083	0.8745	0
AT1G29465.1	1	1	0.0552	0.0552	0.0552	0.0552	0.9448	0.9448	0
AT1G29470.1	0.1342	0.1342	0.0401	0.2049	0.2049	0.2049	-0.0707	-0.0707	-0.1648
AT1G29470.2	0.0575	0.0575	0.1361	0.1813	0.1813	0.1813	-0.1238	-0.1238	-0.0452
AT1G29480.1	0	1	1	1	1	1	-1	0	0
AT1G29490.1	0.4082	1	0.0236	0.0236	0.0236	0.0236	0.3846	0.9764	0
AT1G29520.1	0.2954	0.2954	0.6218	0.0629	0.0629	0.0629	0.2325	0.2325	0.5589
AT1G29530.1	0.285	0.2711	0.1258	0.0595	0.0595	0.0595	0.2255	0.2116	0.0663
AT1G29535.1	1	1	0.0291	1	1	1	0	0	-0.9709
AT1G29535.2	1	1	0.1195	1	1	1	0	0	-0.8805
AT1G29535.3	1	1	0.5073	1	1	1	0	0	-0.4927
AT1G29535.4	1	1	0.5682	1	1	1	0	0	-0.4318
AT1G29550.1	0.1817	0.1817	0.1916	0.1916	0.1916	0.1916	-0.0099	-0.0099	0
AT1G29560.1	0.1225	0.7329	0.6104	0.6104	0.6104	0.6104	-0.4879	0.1225	0
AT1G29590.1	0.1389	1	0.2734	0.5376	0.5376	0.5376	-0.3987	0.4624	-0.2642
AT1G29600.1	0.1103	1	1	1	1	1	-0.8897	0	0
AT1G29660.1	0.2318	0.2318	0.1428	0.1428	0.1428	0.1428	0.089	0.089	0
AT1G29670.1	0.1001	0.1022	0.403	0.2378	0.2378	0.2378	-0.1377	-0.1356	0.1652
AT1G29670.2	0.1005	0.0152	0.4026	0.2374	0.2374	0.2374	-0.1369	-0.2222	0.1652
AT1G29680.1	0.0893	1	0.8553	0.5864	0.5864	0.5864	-0.4971	0.4136	0.2689
AT1G29690.1	0.1472	0.1472	0.1614	0.1063	0.1063	0.1063	0.0409	0.0409	0.0551
AT1G29700.1	0.1085	0.1387	0.6303	0.2751	0.2751	0.2751	-0.1666	-0.1364	0.3552
AT1G29700.2	0.2429	0.2718	0.651	0.3516	0.3516	0.3516	-0.1087	-0.0798	0.2994
AT1G29710.1	0.1634	1	1	0.3727	0.3727	0.3727	-0.2093	0.6273	0.6273
AT1G29720.1	0.172	1	0.2149	0.688	0.688	0.688	-0.516	0.312	-0.4731
AT1G29750.2	0.0885	0.3315	0.0976	0.4343	0.4343	0.4343	-0.3458	-0.1028	-0.3367
AT1G29760.1	0.3047	1	0.5357	0.1208	0.1208	0.1208	0.1839	0.8792	0.4149
AT1G29780.1	0	1	0.8225	1	1	1	-1	0	-0.1775
AT1G29790.1	0.2174	1	0.4503	0.1674	0.1674	0.1674	0.05	0.8326	0.2829
AT1G29790.2	0.1212	1	0.5257	0.1943	0.1943	0.1943	-0.0731	0.8057	0.3314
AT1G29800.1	0.1157	0.1157	0.4527	0.0173	0.0173	0.0173	0.0984	0.0984	0.4354
AT1G29810.1	0.254	0.3459	0.2518	0.2011	0.2011	0.2011	0.0529	0.1448	0.0507
AT1G29820.1	0.1335	1	0.2718	0.2768	0.2768	0.2768	-0.1433	0.7232	-0.005
AT1G29830.1	0.1866	1	0.5129	0.5129	0.5129	0.5129	-0.3263	0.4871	0
AT1G29840.1	0.1377	0.1377	0.2832	0.0284	0.0284	0.0284	0.1093	0.1093	0.2548
AT1G29850.1	0.5238	0.5247	0.0588	0.1161	0.1161	0.1161	0.4077	0.4086	-0.0573
AT1G29850.2	0.3526	0.3526	0.263	0.1665	0.1665	0.1665	0.1861	0.1861	0.0965
AT1G29850.3	0.4723	0.4733	0.3435	0.2677	0.2677	0.2677	0.2046	0.2056	0.0758
AT1G29860.1	0.1376	1	0.3408	0.3408	0.3408	0.3408	-0.2032	0.6592	0
AT1G29880.1	0.082	0.082	0.0777	0.0777	0.0777	0.0777	0.0043	0.0043	0
AT1G29890.3	0.583	0.1967	0.2051	0.1983	0.1983	0.1983	0.3847	-0.0016	0.0068
AT1G29900.1	0.236	0.1013	0.2199	0.2199	0.2199	0.2199	0.0161	-0.1186	0
AT1G29940.1	0.0622	0.0806	0.1671	0.1671	0.1671	0.1671	-0.1049	-0.0865	0
AT1G29960.1	0.3462	0.3462	0.537	0.1073	0.1073	0.1073	0.2389	0.2389	0.4297
AT1G29962.1	0	1	1	1	1	1	-1	0	0
AT1G29965.1	0.1808	1	0.6947	0.361	0.361	0.361	-0.1802	0.639	0.3337
AT1G29970.1	0.3648	1	0.6148	0.5193	0.5193	0.5193	-0.1545	0.4807	0.0955
AT1G29970.2	0.4912	1	0.5743	0.7	0.7	0.7	-0.2088	0.3	-0.1257
AT1G29980.1	0.1304	0.1304	0.1613	0.1613	0.1613	0.1613	-0.0309	-0.0309	0
AT1G29990.1	0.3725	0.3725	0.0517	0.0638	0.0638	0.0638	0.3087	0.3087	-0.0121
AT1G30000.1	0.1407	0.1407	0.0471	0.0471	0.0471	0.0471	0.0936	0.0936	0
AT1G30000.2	0.1707	0.1707	0.0756	0.0756	0.0756	0.0756	0.0951	0.0951	0
AT1G30010.1	0.0633	0.1296	0.0425	0.4949	0.4949	0.4949	-0.4316	-0.3653	-0.4524
AT1G30040.1	0.277	1	0.3125	0.3125	0.3125	0.3125	-0.0355	0.6875	0
AT1G30050.1	0.1239	1	1	0.2306	0.2306	0.2306	-0.1067	0.7694	0.7694
AT1G30070.1	0.2504	0.2504	0.6155	0.1306	0.1306	0.1306	0.1198	0.1198	0.4849
AT1G30070.2	0.1776	0.1776	0.6681	0.1584	0.1584	0.1584	0.0192	0.0192	0.5097
AT1G30080.1	0.1704	1	0.3177	0.3177	0.3177	0.3177	-0.1473	0.6823	0
AT1G30090.1	0.2004	1	0.0707	0.0707	0.0707	0.0707	0.1297	0.9293	0
AT1G30100.1	0.0748	1	1	1	0.0748	0.0748	-0.9252	0	0
AT1G30110.1	0.3098	0.3098	0.5466	0.1367	0.1367	0.1367	0.1731	0.1731	0.4099
AT1G30120.1	0.155	0.155	0.0325	0.0366	0.0366	0.0366	0.1184	0.1184	-0.0041
AT1G30130.1	0.3456	0.3413	0.2343	0.1736	0.1736	0.1736	0.172	0.1677	0.0607
AT1G30130.2	0.1287	0.1145	0.4413	0.0614	0.0614	0.0614	0.0673	0.0531	0.3799
AT1G30130.3	0.3911	0.387	0.2657	0.2243	0.2243	0.2243	0.1668	0.1627	0.0414
AT1G30135.1	0.3411	1	0.3434	0.3434	0.3434	0.3434	-0.0023	0.6566	0
AT1G30140.1	0.1334	1	1	1	1	1	-0.8666	0	0
AT1G30140.2	0.1883	1	1	1	1	1	-0.8117	0	0
AT1G30160.1	0.4247	1	0.5699	0.5699	0.5699	0.5699	-0.1452	0.4301	0
AT1G30160.2	0.4212	1	0.5727	0.5727	0.5727	0.5727	-0.1515	0.4273	0
AT1G30170.1	0.4787	1	1	1	1	1	-0.5213	0	0
AT1G30190.1	0.1732	1	1	1	1	1	-0.8268	0	0
AT1G30200.1	0.2205	0.2205	0.096	0.0494	0.0494	0.0494	0.1711	0.1711	0.0466
AT1G30200.2	0.2234	0.2234	0.0954	0.0491	0.0491	0.0491	0.1743	0.1743	0.0463
AT1G30210.1	0.241	0.271	0.2145	0.1288	0.1288	0.1288	0.1122	0.1422	0.0857
AT1G30210.2	0.2056	0.2347	0.1561	0.0543	0.0543	0.0543	0.1513	0.1804	0.1018
AT1G30220.1	0.0981	0.1475	0.0577	0.0577	0.0577	0.0577	0.0404	0.0898	0
AT1G30230.1	0.9219	0.2821	0.4666	0.4922	0.4922	0.4922	0.4297	-0.2101	-0.0256
AT1G30240.2	0.1024	0.5099	0.4349	0.4349	0.4349	0.4349	-0.3325	0.075	0
AT1G30250.1	0.5293	1	0.076	0.076	0.076	0.076	0.4533	0.924	0
AT1G30260.1	0.514	1	0.0812	0.0812	0.0812	0.0812	0.4328	0.9188	0
AT1G30270.1	0.226	1	0.1612	0.3239	0.3239	0.3239	-0.0979	0.6761	-0.1627
AT1G30270.3	0.242	1	0.1947	0.339	0.339	0.339	-0.097	0.661	-0.1443
AT1G30280.1	0.107	0.107	0.3533	0.0812	0.0812	0.0812	0.0258	0.0258	0.2721
AT1G30290.2	0	1	1	1	1	1	-1	0	0
AT1G30300.1	0.2161	0.2057	0.1617	0.0775	0.0775	0.0775	0.1386	0.1282	0.0842
AT1G30300.2	0.1959	0.1762	0.1389	0.047	0.047	0.047	0.1489	0.1292	0.0919
AT1G30300.3	0.1632	0.1525	0.1608	0.0255	0.0255	0.0255	0.1377	0.127	0.1353
AT1G30320.1	0.1533	0.1533	0.0779	0.0542	0.0542	0.0542	0.0991	0.0991	0.0237
AT1G30330.1	0.1678	0.4083	0.3667	0.3667	0.3667	0.3667	-0.1989	0.0416	0
AT1G30330.3	0.1827	0.4197	0.3443	0.3443	0.3443	0.3443	-0.1616	0.0754	0
AT1G30350.1	0.0821	1	0.3129	0.3129	0.3129	0.3129	-0.2308	0.6871	0
AT1G30360.1	0.1455	0.1226	0.3139	0.035	0.035	0.035	0.1105	0.0876	0.2789
AT1G30370.1	0.0561	1	1	0.2185	0.2185	0.2185	-0.1624	0.7815	0.7815
AT1G30380.1	0.3236	0.4071	0.26	0.26	0.26	0.26	0.0636	0.1471	0
AT1G30400.1	0.0779	0.0779	0.0144	0.029	0.029	0.029	0.0489	0.0489	-0.0146
AT1G30400.2	0.0801	0.0801	0.0803	0.0803	0.0803	0.0803	-0.0002	-0.0002	0
AT1G30410.4	0.0675	0.3342	0.0091	0.0035	0.0035	0.0035	0.064	0.3307	0.0056
AT1G30420.1	0.0599	0.7515	0.5998	0.6353	0.6353	0.6353	-0.5754	0.1162	-0.0355
AT1G30440.1	0.2259	0.194	0.017	0.062	0.062	0.062	0.1639	0.132	-0.045
AT1G30450.1	0.0962	0.2155	0.178	0.178	0.178	0.178	-0.0818	0.0375	0
AT1G30450.2	0.0792	0.1992	0.172	0.172	0.172	0.172	-0.0928	0.0272	0
AT1G30450.3	0.1138	0.2324	0.1951	0.1951	0.1951	0.1951	-0.0813	0.0373	0
AT1G30460.1	0.1671	0.1671	0.1078	0.1078	0.1078	0.1078	0.0593	0.0593	0
AT1G30470.1	0.1036	0.1036	0.213	0.0187	0.0187	0.0187	0.0849	0.0849	0.1943
AT1G30473.1	0.3606	1	0.6402	0.3397	0.3397	0.3397	0.0209	0.6603	0.3005
AT1G30475.1	0.2701	0.5088	0.274	0.4685	0.4685	0.4685	-0.1984	0.0403	-0.1945
AT1G30475.2	0.4496	0.636	0.1307	0.614	0.614	0.614	-0.1644	0.022	-0.4833
AT1G30475.3	0.3427	0.5608	0.2671	0.5287	0.5287	0.5287	-0.186	0.0321	-0.2616
AT1G30480.1	0.2036	0.2036	0.0544	0.076	0.076	0.076	0.1276	0.1276	-0.0216
AT1G30490.1	0.0987	0.0987	0.0024	0.0024	0.0024	0.0024	0.0963	0.0963	0
AT1G30500.1	0.2652	0.2652	0.3107	0.2636	0.2636	0.2636	0.0016	0.0016	0.0471
AT1G30500.2	0.3063	0.3063	0.2541	0.2054	0.2054	0.2054	0.1009	0.1009	0.0487
AT1G30510.1	0.1383	0.1393	0.2642	0.0354	0.0354	0.0354	0.1029	0.1039	0.2288
AT1G30510.2	0.1545	0.1545	0.2519	0.0195	0.0195	0.0195	0.135	0.135	0.2324
AT1G30520.1	0.1913	0.1913	0.033	0.1382	0.1382	0.1382	0.0531	0.0531	-0.1052
AT1G30530.1	0.167	0.167	0.0789	0.0333	0.0333	0.0333	0.1337	0.1337	0.0456
AT1G30540.1	0.216	1	0.0519	0.0604	0.0604	0.0604	0.1556	0.9396	-0.0085
AT1G30540.2	0.2392	1	0.075	0.084	0.084	0.084	0.1552	0.916	-0.009
AT1G30550.2	1	1	0.5213	0.1611	0.1611	0.1611	0.8389	0.8389	0.3602
AT1G30560.1	0.0715	1	1	1	0.0715	0.0715	-0.9285	0	0
AT1G30570.1	0.1817	1	1	0.0754	0.0754	0.0754	0.1063	0.9246	0.9246
AT1G30580.1	0.1628	1	0.6661	0.1006	0.1006	0.1006	0.0622	0.8994	0.5655
AT1G30590.2	0.2974	1	0.4619	0.1874	0.1874	0.1874	0.11	0.8126	0.2745
AT1G30590.3	0.2893	1	0.4643	0.1795	0.1795	0.1795	0.1098	0.8205	0.2848
AT1G30600.1	0.1024	1	0.0828	0.3502	0.3502	0.3502	-0.2478	0.6498	-0.2674
AT1G30610.2	0.1463	0.2716	0.0563	0.2423	0.2423	0.2423	-0.096	0.0293	-0.186
AT1G30620.1	0.2253	0.2253	0.2568	0.0585	0.0585	0.0585	0.1668	0.1668	0.1983
AT1G30620.2	0.1575	0.1575	0.3754	0.152	0.152	0.152	0.0055	0.0055	0.2234
AT1G30620.3	0.2099	0.2099	0.2736	0.0613	0.0613	0.0613	0.1486	0.1486	0.2123
AT1G30620.4	0.226	0.226	0.4063	0.2079	0.2079	0.2079	0.0181	0.0181	0.1984
AT1G30620.6	0.1743	0.1743	0.3809	0.1629	0.1629	0.1629	0.0114	0.0114	0.218
AT1G30630.1	0.2085	0.2085	0.1726	0.0742	0.0742	0.0742	0.1343	0.1343	0.0984
AT1G30640.1	0.1599	0.1599	0.1079	0.1079	0.1079	0.1079	0.052	0.052	0
AT1G30640.2	0.219	0.219	0.1569	0.1569	0.1569	0.1569	0.0621	0.0621	0
AT1G30650.1	0.2173	1	0.419	0.419	0.419	0.419	-0.2017	0.581	0
AT1G30660.2	0.0852	1	0.5541	0.5541	0.5541	0.5541	-0.4689	0.4459	0
AT1G30660.3	0.101	1	0.4906	0.4906	0.4906	0.4906	-0.3896	0.5094	0
AT1G30670.1	0.1167	1	1	1	0.1167	0.1167	-0.8833	0	0
AT1G30680.1	0.3751	0.1231	0.011	0.011	0.011	0.011	0.3641	0.1121	0
AT1G30690.1	0.4306	0.2307	0.1301	0.1301	0.1301	0.1301	0.3005	0.1006	0
AT1G30690.2	0.4248	0.241	0.1522	0.1522	0.1522	0.1522	0.2726	0.0888	0
AT1G30700.1	0.1256	0.1256	0.0244	0.0808	0.0808	0.0808	0.0448	0.0448	-0.0564
AT1G30710.1	0.1026	1	0.0615	0.0615	0.0615	0.0615	0.0411	0.9385	0
AT1G30720.1	0.5663	1	0.0158	0.0158	0.0158	0.0158	0.5505	0.9842	0
AT1G30730.1	0.6351	1	1	0.0244	0.0244	0.0244	0.6107	0.9756	0.9756
AT1G30755.1	0.2517	0.2517	0.4566	0.2706	0.2706	0.2706	-0.0189	-0.0189	0.186
AT1G30755.5	0.2211	0.2211	0.4819	0.2462	0.2462	0.2462	-0.0251	-0.0251	0.2357
AT1G30755.6	0.1655	0.1655	0.525	0.2342	0.2342	0.2342	-0.0687	-0.0687	0.2908
AT1G30757.1	0.524	1	1	1	1	1	-0.476	0	0
AT1G30760.1	0.2273	0.3078	0.1373	0.1373	0.1373	0.1373	0.09	0.1705	0
AT1G30760.2	0.2227	0.3029	0.1427	0.1427	0.1427	0.1427	0.08	0.1602	0
AT1G30790.1	0.0603	1	1	1	0.0603	0.0603	-0.9397	0	0
AT1G30795.1	0.3672	1	1	0.0877	0.0877	0.0877	0.2795	0.9123	0.9123
AT1G30810.1	0.2513	0.2513	0.2226	0.1302	0.1302	0.1302	0.1211	0.1211	0.0924
AT1G30810.2	0.1114	0.1114	0.3551	0.1385	0.1385	0.1385	-0.0271	-0.0271	0.2166
AT1G30810.3	0.0614	0.0614	0.3983	0.192	0.192	0.192	-0.1306	-0.1306	0.2063
AT1G30814.3	0.3327	1	0.917	1	1	1	-0.6673	0	-0.083
AT1G30820.1	0.1637	0.1637	0.0702	0.0287	0.0287	0.0287	0.135	0.135	0.0415
AT1G30825.1	0.1834	0.1911	0.0889	0.0889	0.0889	0.0889	0.0945	0.1022	0
AT1G30840.1	0.188	1	0.2268	0.2268	0.2268	0.2268	-0.0388	0.7732	0
AT1G30845.1	0.2943	0.2783	0.2953	0.1439	0.1439	0.1439	0.1504	0.1344	0.1514
AT1G30850.1	0.1545	1	1	1	1	1	-0.8455	0	0
AT1G30860.1	0.1109	0.1109	0.3965	0.016	0.016	0.016	0.0949	0.0949	0.3805
AT1G30870.1	0.1083	1	1	1	1	1	-0.8917	0	0
AT1G30880.1	0.3925	1	0.5184	0.3823	0.3823	0.3823	0.0102	0.6177	0.1361
AT1G30890.1	0.6015	0.1976	0.1872	0.1068	0.1068	0.1068	0.4947	0.0908	0.0804
AT1G30900.1	0.272	0.1503	0.2957	0.043	0.043	0.043	0.229	0.1073	0.2527
AT1G30910.1	0.1988	1	0.5346	0.0591	0.0591	0.0591	0.1397	0.9409	0.4755
AT1G30920.1	1	1	1	1	1	1	0	0	0
AT1G30950.1	0.0661	1	1	1	0.0661	0.0661	-0.9339	0	0
AT1G30960.1	0.1055	0.0688	0.3429	0.0817	0.0817	0.0817	0.0238	-0.0129	0.2612
AT1G30970.1	0.1909	0.1909	0.0664	0.0448	0.0448	0.0448	0.1461	0.1461	0.0216
AT1G30972.2	0.2877	1	1	1	1	1	-0.7123	0	0
AT1G30972.3	0.3239	1	1	1	1	1	-0.6761	0	0
AT1G30974.2	0.3025	1	1	1	1	1	-0.6975	0	0
AT1G30990.1	0.2834	1	1	1	1	1	-0.7166	0	0
AT1G31010.1	0.1148	0.1148	0.3297	0.2022	0.2022	0.2022	-0.0874	-0.0874	0.1275
AT1G31020.1	0.331	0.3338	0.104	0.104	0.104	0.104	0.227	0.2298	0
AT1G31040.1	0.3124	0.3124	0.1592	0.2669	0.2669	0.2669	0.0455	0.0455	-0.1077
AT1G31050.1	0.1529	0.1529	0.0621	0.0621	0.0621	0.0621	0.0908	0.0908	0
AT1G31050.6	0.142	0.142	0.0795	0.0795	0.0795	0.0795	0.0625	0.0625	0
AT1G31070.2	0.1494	0.1445	0.0822	0.0084	0.0084	0.0084	0.141	0.1361	0.0738
AT1G31120.1	0.1542	0.1542	0.0044	0.0977	0.0977	0.0977	0.0565	0.0565	-0.0933
AT1G31140.2	0.1348	1	0.8683	1	1	1	-0.8652	0	-0.1317
AT1G31150.1	0.1535	0.1165	0.1011	0.0334	0.0334	0.0334	0.1201	0.0831	0.0677
AT1G31150.2	0.1477	0.1106	0.1126	0.0309	0.0309	0.0309	0.1168	0.0797	0.0817
AT1G31160.1	0.2569	0.2569	0.1839	0.0862	0.0862	0.0862	0.1707	0.1707	0.0977
AT1G31160.2	0.2792	0.2792	0.2	0.1063	0.1063	0.1063	0.1729	0.1729	0.0937
AT1G31170.1	0.5748	0.5748	0.0491	0.1231	0.1231	0.1231	0.4517	0.4517	-0.074
AT1G31170.5	0.5293	0.5293	0.0955	0.1111	0.1111	0.1111	0.4182	0.4182	-0.0156
AT1G31175.1	0.4764	1	0.096	0.1073	0.1073	0.1073	0.3691	0.8927	-0.0113
AT1G31175.2	0.459	1	0.0758	0.0852	0.0852	0.0852	0.3738	0.9148	-0.0094
AT1G31180.1	0.0809	0.0718	0.2837	0.0926	0.0926	0.0926	-0.0117	-0.0208	0.1911
AT1G31180.2	0.1655	0.1478	0.2029	0.1262	0.1262	0.1262	0.0393	0.0216	0.0767
AT1G31190.1	0.0894	0.0894	0.2897	0.1996	0.1996	0.1996	-0.1102	-0.1102	0.0901
AT1G31220.1	0.2672	0.2672	0.3957	0.0308	0.0308	0.0308	0.2364	0.2364	0.3649
AT1G31230.1	0.0711	0.044	0.0815	0.0496	0.0496	0.0496	0.0215	-0.0056	0.0319
AT1G31240.1	0.1429	1	1	0.2182	0.2182	0.2182	-0.0753	0.7818	0.7818
AT1G31250.1	0.1294	1	0.1632	0.1632	0.1632	0.1632	-0.0338	0.8368	0
AT1G31255.1	0.7016	1	0.3078	0.3078	0.3078	0.3078	0.3938	0.6922	0
AT1G31260.1	0	1	1	1	0	0	-1	0	0
AT1G31280.1	0.0838	0.2542	0.2249	0.1955	0.1955	0.1955	-0.1117	0.0587	0.0294
AT1G31300.1	0.3025	0.3025	0.5313	0.0542	0.0542	0.0542	0.2483	0.2483	0.4771
AT1G31300.2	0.3415	0.3415	0.5368	0.0871	0.0871	0.0871	0.2544	0.2544	0.4497
AT1G31300.3	0.2822	0.2822	0.5484	0.0817	0.0817	0.0817	0.2005	0.2005	0.4667
AT1G31310.1	0.1246	1	1	1	1	1	-0.8754	0	0
AT1G31320.1	0.3972	1	0.2481	0.1279	0.1279	0.1279	0.2693	0.8721	0.1202
AT1G31330.1	0.2873	1	0.3086	0.1921	0.1921	0.1921	0.0952	0.8079	0.1165
AT1G31340.1	0.3819	1	0.3973	0.1439	0.1439	0.1439	0.238	0.8561	0.2534
AT1G31350.1	0.1221	1	0.1019	0.1019	0.1019	0.1019	0.0202	0.8981	0
AT1G31350.2	0.1482	1	0.0755	0.0755	0.0755	0.0755	0.0727	0.9245	0
AT1G31360.1	0.0556	1	0.0833	0.5878	0.5878	0.5878	-0.5322	0.4122	-0.5045
AT1G31360.2	0.0566	1	0.1033	0.5745	0.5745	0.5745	-0.5179	0.4255	-0.4712
AT1G31360.3	0.0478	1	0.0901	0.5833	0.5833	0.5833	-0.5355	0.4167	-0.4932
AT1G31360.7	0.0699	1	0.0979	0.5781	0.5781	0.5781	-0.5082	0.4219	-0.4802
AT1G31390.1	0.0055	1	1	1	0.0055	0.0055	-0.9945	0	0
AT1G31400.1	0.0456	1	0.8989	1	1	1	-0.9544	0	-0.1011
AT1G31410.1	0.1415	0.1415	0.1437	0.0476	0.0476	0.0476	0.0939	0.0939	0.0961
AT1G31420.1	0.1859	0.1624	0.2348	0.0582	0.0582	0.0582	0.1277	0.1042	0.1766
AT1G31420.2	0.1966	0.1738	0.2247	0.0611	0.0611	0.0611	0.1355	0.1127	0.1636
AT1G31420.3	0.2654	0.2428	0.2743	0.1333	0.1333	0.1333	0.1321	0.1095	0.141
AT1G31430.1	0.0358	1	0.6329	0.4474	0.4474	0.4474	-0.4116	0.5526	0.1855
AT1G31440.1	0.1973	0.1973	0.2075	0.0296	0.0296	0.0296	0.1677	0.1677	0.1779
AT1G31450.1	0.0169	1	1	1	1	1	-0.9831	0	0
AT1G31470.1	0.0765	1	0.3358	0.1437	0.1437	0.1437	-0.0672	0.8563	0.1921
AT1G31480.1	0.0796	0.0666	0.2209	0.0081	0.0081	0.0081	0.0715	0.0585	0.2128
AT1G31500.1	0.1304	0.1304	0.0232	0.0232	0.0232	0.0232	0.1072	0.1072	0
AT1G31500.5	0.1319	0.1368	0.0234	0.0234	0.0234	0.0234	0.1085	0.1134	0
AT1G31540.2	0.3416	0.3611	0.4287	0.4287	0.4287	0.4287	-0.0871	-0.0676	0
AT1G31550.1	0.1077	0.1108	0.0423	0.0423	0.0423	0.0423	0.0654	0.0685	0
AT1G31550.2	0.0853	0.0853	0.0611	0.0611	0.0611	0.0611	0.0242	0.0242	0
AT1G31580.1	0.6496	1	0.2752	1	1	1	-0.3504	0	-0.7248
AT1G31600.1	0.344	0.2856	0.1761	0.0789	0.0789	0.0789	0.2651	0.2067	0.0972
AT1G31600.2	0.216	0.2604	0.3536	0.2211	0.2211	0.2211	-0.0051	0.0393	0.1325
AT1G31600.4	0.2051	0.2717	0.3364	0.2322	0.2322	0.2322	-0.0271	0.0395	0.1042
AT1G31630.1	0	1	1	1	0	0	-1	0	0
AT1G31650.1	0.2099	1	0.3171	0.0951	0.0951	0.0951	0.1148	0.9049	0.222
AT1G31660.1	0.1636	1	0.4578	0.0527	0.0527	0.0527	0.1109	0.9473	0.4051
AT1G31690.1	0.0695	0.0695	0.0096	0.0096	0.0096	0.0096	0.0599	0.0599	0
AT1G31710.1	0.0903	0.0903	0.0287	0.0287	0.0287	0.0287	0.0616	0.0616	0
AT1G31720.1	0.2048	0.2158	0.5204	0.4233	0.4233	0.4233	-0.2185	-0.2075	0.0971
AT1G31720.3	0.2783	0.2883	0.2647	0.1299	0.1299	0.1299	0.1484	0.1584	0.1348
AT1G31720.4	0.1994	0.2104	0.5021	0.4009	0.4009	0.4009	-0.2015	-0.1905	0.1012
AT1G31720.5	0.4458	0.4545	0.0798	0.0775	0.0775	0.0775	0.3683	0.377	0.0023
AT1G31720.6	0.4493	0.4493	0.0742	0.0709	0.0709	0.0709	0.3784	0.3784	0.0033
AT1G31720.7	0.2009	0.2113	0.3547	0.228	0.228	0.228	-0.0271	-0.0167	0.1267
AT1G31730.1	0.1198	0.1198	0.1841	0.0765	0.0765	0.0765	0.0433	0.0433	0.1076
AT1G31750.1	0.7574	1	0.635	0.4498	0.4498	0.4498	0.3076	0.5502	0.1852
AT1G31760.1	0.6176	1	0.4842	0.4456	0.4456	0.4456	0.172	0.5544	0.0386
AT1G31770.1	0.1783	0.1584	0.05	0.0554	0.0554	0.0554	0.1229	0.103	-0.0054
AT1G31780.1	0.0641	0.0641	0.4702	0.1423	0.1423	0.1423	-0.0782	-0.0782	0.3279
AT1G31790.1	0.0387	1	1	0.4645	0.4645	0.4645	-0.4258	0.5355	0.5355
AT1G31800.1	0.0748	0.0731	0.5132	0.0397	0.0397	0.0397	0.0351	0.0334	0.4735
AT1G31810.1	0.1158	0.4315	0.3911	0.3712	0.3712	0.3712	-0.2554	0.0603	0.0199
AT1G31812.1	0.4726	1	0.507	1	1	1	-0.5274	0	-0.493
AT1G31814.1	0.195	1	0.4626	0.437	0.437	0.437	-0.242	0.563	0.0256
AT1G31817.1	0.1467	1	0.3691	0.0355	0.0355	0.0355	0.1112	0.9645	0.3336
AT1G31820.1	0.138	0.1912	0.1614	0.1614	0.1614	0.1614	-0.0234	0.0298	0
AT1G31830.1	0.1455	0.1736	0.0417	0.0417	0.0417	0.0417	0.1038	0.1319	0
AT1G31830.2	0.1298	0.1613	0.0431	0.0431	0.0431	0.0431	0.0867	0.1182	0
AT1G31835.1	1	1	1	1	1	1	0	0	0
AT1G31835.2	1	1	1	1	1	1	0	0	0
AT1G31840.1	0.0572	1	0.0402	0.0402	0.0402	0.0402	0.017	0.9598	0
AT1G31850.1	0.2011	0.2246	0.0587	0.0587	0.0587	0.0587	0.1424	0.1659	0
AT1G31850.2	0.2596	0.2597	0.104	0.104	0.104	0.104	0.1556	0.1557	0
AT1G31850.3	0.2808	0.3036	0.0912	0.0912	0.0912	0.0912	0.1896	0.2124	0
AT1G31850.4	0.0931	0.1172	0.1052	0.1052	0.1052	0.1052	-0.0121	0.012	0
AT1G31860.1	0.1363	0.1363	0.0536	0.0287	0.0287	0.0287	0.1076	0.1076	0.0249
AT1G31870.1	0.8699	0.157	0.1005	0.0085	0.0085	0.0085	0.8614	0.1485	0.092
AT1G31870.2	0.8698	0.1564	0.1036	0.0116	0.0116	0.0116	0.8582	0.1448	0.092
AT1G31880.1	0.1758	0.2195	0.0734	0.0734	0.0734	0.0734	0.1024	0.1461	0
AT1G31885.1	0.0958	1	0.482	0.4002	0.4002	0.4002	-0.3044	0.5998	0.0818
AT1G31885.3	0.2606	1	0.3725	0.6807	0.6807	0.6807	-0.4201	0.3193	-0.3082
AT1G31910.1	0.4816	0.5149	0.3526	0.2947	0.2947	0.2947	0.1869	0.2202	0.0579
AT1G31920.1	0.1446	1	1	1	0.1446	0.1446	-0.8554	0	0
AT1G31930.1	0.1073	0.1772	0.1828	0.1433	0.1433	0.1433	-0.036	0.0339	0.0395
AT1G31930.2	0.1077	0.1777	0.1697	0.1438	0.1438	0.1438	-0.0361	0.0339	0.0259
AT1G31930.5	0.1208	0.1905	0.1955	0.1568	0.1568	0.1568	-0.036	0.0337	0.0387
AT1G31930.6	0.1264	0.1959	0.1994	0.1623	0.1623	0.1623	-0.0359	0.0336	0.0371
AT1G31940.1	0.3715	0.3715	0.2134	0.0281	0.0281	0.0281	0.3434	0.3434	0.1853
AT1G31950.3	0.1497	1	0.2587	0.4684	0.4684	0.4684	-0.3187	0.5316	-0.2097
AT1G31960.1	0.0875	1	1	1	1	1	-0.9125	0	0
AT1G31970.1	0.1034	0.3117	0.0314	0.0314	0.0314	0.0314	0.072	0.2803	0
AT1G31990.1	1	1	0.3779	0.3779	0.3779	0.3779	0.6221	0.6221	0
AT1G32010.1	0.9299	1	1	1	1	1	-0.0701	0	0
AT1G32030.1	0	1	1	1	0	0	-1	0	0
AT1G32050.1	0.2763	0.2763	0.2149	0.0046	0.0046	0.0046	0.2717	0.2717	0.2103
AT1G32060.1	0.2281	0.2281	0.0887	0.0505	0.0505	0.0505	0.1776	0.1776	0.0382
AT1G32070.1	0.2021	1	0.1863	0.0399	0.0399	0.0399	0.1622	0.9601	0.1464
AT1G32070.2	0.1531	1	0.2336	0.0895	0.0895	0.0895	0.0636	0.9105	0.1441
AT1G32070.3	0.1139	1	0.2734	0.1324	0.1324	0.1324	-0.0185	0.8676	0.141
AT1G32080.1	0.1325	0.1325	0.0932	0.0383	0.0383	0.0383	0.0942	0.0942	0.0549
AT1G32090.1	0.0721	0.0721	0.0125	0.0125	0.0125	0.0125	0.0596	0.0596	0
AT1G32100.1	0.1643	0.1643	0.1914	0.1914	0.1914	0.1914	-0.0271	-0.0271	0
AT1G32127.1	0.2367	0.2482	0.2081	0.153	0.153	0.153	0.0837	0.0952	0.0551
AT1G32127.2	0.2066	0.2175	0.1865	0.1283	0.1283	0.1283	0.0783	0.0892	0.0582
AT1G32130.1	0.1431	0.1431	0.4678	0.4261	0.4261	0.4261	-0.283	-0.283	0.0417
AT1G32140.1	0.0025	1	0.5153	0.4711	0.0025	0.0025	-0.4686	0.5289	0.0442
AT1G32150.1	0.2062	1	0.3367	0.0713	0.0713	0.0713	0.1349	0.9287	0.2654
AT1G32160.1	0.0908	0.0908	0.3238	0.0306	0.0306	0.0306	0.0602	0.0602	0.2932
AT1G32170.1	0.1513	0.1513	0.7008	0.0716	0.0716	0.0716	0.0797	0.0797	0.6292
AT1G32180.2	0.8427	1	1	1	0.7951	0.7951	-0.1573	0	0
AT1G32190.1	0.1526	0.1526	0.3495	0.3495	0.3495	0.3495	-0.1969	-0.1969	0
AT1G32190.2	0.1247	0.1247	0.3773	0.3773	0.3773	0.3773	-0.2526	-0.2526	0
AT1G32200.1	0.1903	0.1861	0.1845	0.0334	0.0334	0.0334	0.1569	0.1527	0.1511
AT1G32200.2	0.2122	0.208	0.1998	0.0562	0.0562	0.0562	0.156	0.1518	0.1436
AT1G32210.1	0.4667	0.4667	0.0448	0.2008	0.2008	0.2008	0.2659	0.2659	-0.156
AT1G32220.1	0.2394	0.2394	0.0681	0.0681	0.0681	0.0681	0.1713	0.1713	0
AT1G32230.1	0.2201	0.1866	0.2928	0.2928	0.2928	0.2928	-0.0727	-0.1062	0
AT1G32230.2	0.2577	0.2277	0.254	0.254	0.254	0.254	0.0037	-0.0263	0
AT1G32240.1	0.2194	0.2194	0.2337	0.2337	0.2337	0.2337	-0.0143	-0.0143	0
AT1G32250.1	0.1317	1	1	1	0.1317	0.1317	-0.8683	0	0
AT1G32260.1	0.212	0.2013	0.0055	0.0055	0.0055	0.0055	0.2065	0.1958	0
AT1G32270.2	0.1775	1	1	1	0.1775	0.1775	-0.8225	0	0
AT1G32280.1	0.2937	1	0.4153	0.4153	0.4153	0.4153	-0.1216	0.5847	0
AT1G32300.1	0.0083	1	0.6484	0.4125	0.4125	0.4125	-0.4042	0.5875	0.2359
AT1G32310.1	0.4059	1	0.6348	0.0855	0.0855	0.0855	0.3204	0.9145	0.5493
AT1G32320.1	0	1	0.5552	0.1545	0.1545	0.1545	-0.1545	0.8455	0.4007
AT1G32330.1	0.1558	0.3342	0.292	0.292	0.292	0.292	-0.1362	0.0422	0
AT1G32330.2	0.1702	0.3473	0.3096	0.3096	0.3096	0.3096	-0.1394	0.0377	0
AT1G32340.1	0.1474	0.115	0.3209	0.0864	0.0864	0.0864	0.061	0.0286	0.2345
AT1G32350.1	0.1978	0.2395	0.135	0.253	0.253	0.253	-0.0552	-0.0135	-0.118
AT1G32350.2	0.1998	0.2135	0.1329	0.2547	0.2547	0.2547	-0.0549	-0.0412	-0.1218
AT1G32360.1	0.2534	1	0.2819	0.0567	0.0567	0.0567	0.1967	0.9433	0.2252
AT1G32361.1	0.0988	1	0.5093	0.0731	0.0731	0.0731	0.0257	0.9269	0.4362
AT1G32370.2	0.465	1	0.4552	0.0644	0.0644	0.0644	0.4006	0.9356	0.3908
AT1G32370.3	0.4993	1	0.4184	0.1028	0.1028	0.1028	0.3965	0.8972	0.3156
AT1G32370.4	0.4644	1	0.4608	0.0813	0.0813	0.0813	0.3831	0.9187	0.3795
AT1G32380.1	0.2315	0.1969	0.0639	0.0639	0.0639	0.0639	0.1676	0.133	0
AT1G32400.1	0.2853	0.2736	0.3579	0.0672	0.0672	0.0672	0.2181	0.2064	0.2907
AT1G32400.3	0.3534	0.3435	0.4574	0.2295	0.2295	0.2295	0.1239	0.114	0.2279
AT1G32410.2	0.3017	1	0.6963	0.0586	0.0586	0.0586	0.2431	0.9414	0.6377
AT1G32410.3	0.2939	1	0.7007	0.0538	0.0538	0.0538	0.2401	0.9462	0.6469
AT1G32410.4	0.2845	1	0.7102	0.0362	0.0362	0.0362	0.2483	0.9638	0.674
AT1G32410.5	0.283	1	0.7108	0.039	0.039	0.039	0.244	0.961	0.6718
AT1G32415.1	0.0178	0.0178	0.3377	0.3938	0.0178	0.0178	-0.376	-0.376	-0.0561
AT1G32420.1	0	1	1	1	0	0	-1	0	0
AT1G32440.1	0.1182	0.1182	0.1228	0.0352	0.0352	0.0352	0.083	0.083	0.0876
AT1G32450.1	0.0914	0.0914	0.1279	0.0948	0.0948	0.0948	-0.0034	-0.0034	0.0331
AT1G32460.1	1	1	0.2183	0.0985	0.0985	0.0985	0.9015	0.9015	0.1198
AT1G32470.1	0.2466	0.2466	0.4956	0.119	0.119	0.119	0.1276	0.1276	0.3766
AT1G32500.1	0.2018	1	0.4328	0.1545	0.1545	0.1545	0.0473	0.8455	0.2783
AT1G32510.1	0.1535	1	1	1	1	1	-0.8465	0	0
AT1G32520.1	0.6149	1	0.5094	0.1595	0.1595	0.1595	0.4554	0.8405	0.3499
AT1G32540.2	0.5221	1	0.1909	0.1909	0.1909	0.1909	0.3312	0.8091	0
AT1G32540.3	0.4766	1	0.1464	0.1464	0.1464	0.1464	0.3302	0.8536	0
AT1G32550.1	0.3247	0.3247	0.3847	0.3847	0.3847	0.3847	-0.06	-0.06	0
AT1G32560.1	0.3592	1	0.1347	0.1347	0.1347	0.1347	0.2245	0.8653	0
AT1G32580.1	0.3781	1	0.6548	0.2456	0.2456	0.2456	0.1325	0.7544	0.4092
AT1G32583.2	0.1504	1	0.8204	0.7188	0.7188	0.7188	-0.5684	0.2812	0.1016
AT1G32585.1	0	1	1	1	0	0	-1	0	0
AT1G32600.1	0	1	0.8733	1	1	1	-1	0	-0.1267
AT1G32610.2	0.2425	1	1	0.278	0.278	0.278	-0.0355	0.722	0.722
AT1G32630.1	0.8006	1	0.2243	0.7217	0.7217	0.7217	0.0789	0.2783	-0.4974
AT1G32630.2	0.3914	1	0.7236	0.2523	0.2523	0.2523	0.1391	0.7477	0.4713
AT1G32640.1	0.2813	1	1	0.1536	0.1536	0.1536	0.1277	0.8464	0.8464
AT1G32660.1	0	1	1	1	0	0	-1	0	0
AT1G32690.1	0.2249	1	0.3521	0.3521	0.3521	0.3521	-0.1272	0.6479	0
AT1G32700.1	0.3586	0.3586	0.0726	0.0726	0.0726	0.0726	0.286	0.286	0
AT1G32730.1	0.2087	0.2087	0.0415	0.0415	0.0415	0.0415	0.1672	0.1672	0
AT1G32740.1	0.2063	0.2063	0.1174	0.1462	0.1462	0.1462	0.0601	0.0601	-0.0288
AT1G32750.1	0.036	0.4401	0.2966	0.4352	0.4352	0.4352	-0.3992	0.0049	-0.1386
AT1G32760.1	0.1902	1	0.1056	0.1056	0.1056	0.1056	0.0846	0.8944	0
AT1G32763.1	0.1841	1	1	1	0.1841	0.1841	-0.8159	0	0
AT1G32770.1	0.1802	1	0.3563	0.3563	0.3563	0.3563	-0.1761	0.6437	0
AT1G32780.1	0.19	1	0.5239	0.1373	0.1373	0.1373	0.0527	0.8627	0.3866
AT1G32790.1	0.3207	1	0.4537	0.1328	0.1328	0.1328	0.1879	0.8672	0.3209
AT1G32810.2	0.0947	0.0947	0.0919	0.0919	0.0919	0.0919	0.0028	0.0028	0
AT1G32860.1	0.166	0.166	0.2478	0.0794	0.0794	0.0794	0.0866	0.0866	0.1684
AT1G32870.1	0.0947	0.4847	0.4443	0.382	0.382	0.382	-0.2873	0.1027	0.0623
AT1G32870.3	0.0347	0.4373	0.3852	0.3852	0.3852	0.3852	-0.3505	0.0521	0
AT1G32900.1	0.1324	0.1113	0.2377	0.0352	0.0352	0.0352	0.0972	0.0761	0.2025
AT1G32910.1	0.152	1	0.0717	0.0717	0.0717	0.0717	0.0803	0.9283	0
AT1G32930.1	0.1718	0.1718	0.4931	0.1442	0.1442	0.1442	0.0276	0.0276	0.3489
AT1G32940.1	0.0757	0.1095	0.2535	0.1303	0.1303	0.1303	-0.0546	-0.0208	0.1232
AT1G32940.2	0.1118	0.1122	0.1851	0.0509	0.0509	0.0509	0.0609	0.0613	0.1342
AT1G32940.4	0.0757	0.1095	0.2493	0.1254	0.1254	0.1254	-0.0497	-0.0159	0.1239
AT1G32960.1	0.0645	0.0645	0.4117	0.0733	0.0733	0.0733	-0.0088	-0.0088	0.3384
AT1G32990.1	0.2449	0.2449	0.1886	0.0371	0.0371	0.0371	0.2078	0.2078	0.1515
AT1G33020.1	0.5124	1	1	0.2266	0.2266	0.2266	0.2858	0.7734	0.7734
AT1G33030.1	0.0929	0.3045	0.4775	0.2334	0.2334	0.2334	-0.1405	0.0711	0.2441
AT1G33040.1	0.177	0.177	0.1162	0.0482	0.0482	0.0482	0.1288	0.1288	0.068
AT1G33050.1	0.1123	0.3439	0.302	0.2362	0.2362	0.2362	-0.1239	0.1077	0.0658
AT1G33050.4	0.1249	0.3551	0.3247	0.2621	0.2621	0.2621	-0.1372	0.093	0.0626
AT1G33050.5	0.1222	0.3527	0.3283	0.2657	0.2657	0.2657	-0.1435	0.087	0.0626
AT1G33060.1	0.1118	0.0829	0.0157	0.02	0.02	0.02	0.0918	0.0629	-0.0043
AT1G33060.2	0.1144	0.0798	0.0131	0.0173	0.0173	0.0173	0.0971	0.0625	-0.0042
AT1G33080.1	0.0904	0.156	0.0497	0.1918	0.1918	0.1918	-0.1014	-0.0358	-0.1421
AT1G33090.1	0.1	1	1	1	0.1	0.1	-0.9	0	0
AT1G33100.1	0.2183	1	1	1	1	1	-0.7817	0	0
AT1G33102.1	1	1	0.3427	0.3427	0.3427	0.3427	0.6573	0.6573	0
AT1G33110.1	0.1351	0.1351	0.0767	0.0767	0.0767	0.0767	0.0584	0.0584	0
AT1G33120.1	0.2692	0.2692	0.1537	0.1537	0.1537	0.1537	0.1155	0.1155	0
AT1G33140.1	0.2623	0.2623	0.5408	0.0091	0.0091	0.0091	0.2532	0.2532	0.5317
AT1G33170.1	0.1086	0.1086	0.2105	0.0805	0.0805	0.0805	0.0281	0.0281	0.13
AT1G33220.1	0	1	1	1	1	1	-1	0	0
AT1G33230.1	0.2627	0.2627	0.075	0.075	0.075	0.075	0.1877	0.1877	0
AT1G33240.1	0.1854	0.1854	0.2396	0.14	0.14	0.14	0.0454	0.0454	0.0996
AT1G33250.1	0.1907	0.1899	0.2147	0.0103	0.0103	0.0103	0.1804	0.1796	0.2044
AT1G33260.1	0.35	0.2791	0.0869	0.0869	0.0869	0.0869	0.2631	0.1922	0
AT1G33260.2	0.2828	0.2086	0.1249	0.1249	0.1249	0.1249	0.1579	0.0837	0
AT1G33265.1	0.2458	0.2458	0.2656	0.0724	0.0724	0.0724	0.1734	0.1734	0.1932
AT1G33270.1	0.2012	0.2012	0.375	0.0712	0.0712	0.0712	0.13	0.13	0.3038
AT1G33280.1	0.1859	1	0.1013	0.1013	0.1013	0.1013	0.0846	0.8987	0
AT1G33290.1	0.1251	0.2715	0.2703	0.0566	0.0566	0.0566	0.0685	0.2149	0.2137
AT1G33320.1	0.1088	1	1	1	0.1088	0.1088	-0.8912	0	0
AT1G33320.2	0.0658	1	1	1	0.0658	0.0658	-0.9342	0	0
AT1G33320.3	0.0927	1	1	1	0.0927	0.0927	-0.9073	0	0
AT1G33330.3	0.177	1	0.6012	0.1549	0.1549	0.1549	0.0221	0.8451	0.4463
AT1G33350.1	0.2027	1	1	0.0994	0.0994	0.0994	0.1033	0.9006	0.9006
AT1G33350.2	0.1842	1	1	0.1167	0.1167	0.1167	0.0675	0.8833	0.8833
AT1G33360.1	0.2068	1	0.2768	0.3011	0.3011	0.3011	-0.0943	0.6989	-0.0243
AT1G33390.2	0.0981	0.3633	0.3184	0.4461	0.4461	0.4461	-0.348	-0.0828	-0.1277
AT1G33410.1	0.0261	0.0261	0.3433	0.0128	0.0128	0.0128	0.0133	0.0133	0.3305
AT1G33410.2	0.026	0.0273	0.3438	0.014	0.014	0.014	0.012	0.0133	0.3298
AT1G33420.1	0.0886	1	0.44	0.0865	0.0865	0.0865	0.0021	0.9135	0.3535
AT1G33440.1	0.1086	1	0.0622	0.4907	0.4907	0.4907	-0.3821	0.5093	-0.4285
AT1G33470.1	0.4795	0.4795	0.1797	0.067	0.067	0.067	0.4125	0.4125	0.1127
AT1G33470.2	0.4607	0.4613	0.2044	0.0934	0.0934	0.0934	0.3673	0.3679	0.111
AT1G33470.3	0.4858	0.4858	0.1805	0.0674	0.0674	0.0674	0.4184	0.4184	0.1131
AT1G33480.1	0.4511	0.3198	0.2335	0.1071	0.1071	0.1071	0.344	0.2127	0.1264
AT1G33490.1	0.5371	0.2927	0.1231	0.0115	0.0115	0.0115	0.5256	0.2812	0.1116
AT1G33490.2	0.5668	0.3592	0.225	0.1496	0.1496	0.1496	0.4172	0.2096	0.0754
AT1G33500.2	0.2429	1	1	1	1	1	-0.7571	0	0
AT1G33500.3	0.2073	1	1	1	1	1	-0.7927	0	0
AT1G33520.1	0.1973	1	0.3261	0.3261	0.3261	0.3261	-0.1288	0.6739	0
AT1G33540.1	0.1794	1	1	1	1	1	-0.8206	0	0
AT1G33540.2	0.2019	1	1	1	1	1	-0.7981	0	0
AT1G33560.1	0.1259	0.1067	0.2936	0.0801	0.0801	0.0801	0.0458	0.0266	0.2135
AT1G33590.1	0.1289	1	0.1166	0.1166	0.1166	0.1166	0.0123	0.8834	0
AT1G33590.2	0.1286	1	0.0999	0.0999	0.0999	0.0999	0.0287	0.9001	0
AT1G33590.3	0.1003	1	0.1349	0.1349	0.1349	0.1349	-0.0346	0.8651	0
AT1G33600.2	0.1341	1	0.5052	0.5052	0.5052	0.5052	-0.3711	0.4948	0
AT1G33610.1	0.1077	1	0.4847	0.4847	0.4847	0.4847	-0.377	0.5153	0
AT1G33612.1	0.2196	1	0.4032	0.4032	0.4032	0.4032	-0.1836	0.5968	0
AT1G33670.1	0.051	1	1	1	1	1	-0.949	0	0
AT1G33680.1	0.1031	0.4193	0.0238	0.0238	0.0238	0.0238	0.0793	0.3955	0
AT1G33700.1	0.1	1	0.2952	0.199	0.199	0.199	-0.099	0.801	0.0962
AT1G33700.2	0.1191	1	0.2756	0.2175	0.2175	0.2175	-0.0984	0.7825	0.0581
AT1G33700.3	0.0826	1	0.2345	0.2529	0.2529	0.2529	-0.1703	0.7471	-0.0184
AT1G33720.1	0.3424	1	0.6676	0.6549	0.6549	0.6549	-0.3125	0.3451	0.0127
AT1G33720.4	0.4832	1	0.3536	0.3536	0.3536	0.3536	0.1296	0.6464	0
AT1G33720.5	0.4922	1	0.6889	0.6985	0.6985	0.6985	-0.2063	0.3015	-0.0096
AT1G33730.1	0.1601	1	1	1	1	1	-0.8399	0	0
AT1G33730.2	0.0067	1	1	1	1	1	-0.9933	0	0
AT1G33750.1	0.0915	1	0.1931	0.1931	0.1931	0.1931	-0.1016	0.8069	0
AT1G33760.1	0.3543	1	0.0356	0.0356	0.0356	0.0356	0.3187	0.9644	0
AT1G33770.1	0.2667	0.4834	0.1585	0.3673	0.3673	0.3673	-0.1006	0.1161	-0.2088
AT1G33780.1	0.1823	0.1823	0.0869	0.1482	0.1482	0.1482	0.0341	0.0341	-0.0613
AT1G33790.1	0.2824	1	0.4261	0.2351	0.2351	0.2351	0.0473	0.7649	0.191
AT1G33790.2	0.0505	1	0.176	0.5063	0.5063	0.5063	-0.4558	0.4937	-0.3303
AT1G33790.3	0.3245	1	0.4302	0.7121	0.7121	0.7121	-0.3876	0.2879	-0.2819
AT1G33800.1	0.2541	1	0.2087	0.2087	0.2087	0.2087	0.0454	0.7913	0
AT1G33810.1	0.328	0.328	0.0928	0.0928	0.0928	0.0928	0.2352	0.2352	0
AT1G33811.1	0.1301	0.0931	0.049	0.0316	0.0316	0.0316	0.0985	0.0615	0.0174
AT1G33840.1	0.2047	1	1	1	0.2047	0.2047	-0.7953	0	0
AT1G33850.1	0	1	1	1	1	1	-1	0	0
AT1G33890.2	0.0746	1	1	1	0.0746	0.0746	-0.9254	0	0
AT1G33900.1	0	1	1	1	0	0	-1	0	0
AT1G33910.1	0	1	1	1	0	0	-1	0	0
AT1G33920.1	0.0375	1	1	1	0.0375	0.0375	-0.9625	0	0
AT1G33930.1	0.1363	1	1	1	0.1363	0.1363	-0.8637	0	0
AT1G33950.1	0.0285	1	1	1	0.0285	0.0285	-0.9715	0	0
AT1G33960.1	0.13	0.131	0.1569	0.1569	0.1569	0.1569	-0.0269	-0.0259	0
AT1G33960.2	0.2195	0.2182	0.0604	0.0604	0.0604	0.0604	0.1591	0.1578	0
AT1G33970.1	0.1726	0.1655	0.151	0.151	0.151	0.151	0.0216	0.0145	0
AT1G33970.2	0.2286	0.2216	0.1912	0.1912	0.1912	0.1912	0.0374	0.0304	0
AT1G33970.4	0.1743	0.1671	0.1091	0.1091	0.1091	0.1091	0.0652	0.058	0
AT1G33970.5	0.1981	0.191	0.1607	0.1607	0.1607	0.1607	0.0374	0.0303	0
AT1G33980.1	0.2264	0.2264	0.0154	0.0154	0.0154	0.0154	0.211	0.211	0
AT1G33990.1	0.1893	0.1893	0.1777	0.0519	0.0519	0.0519	0.1374	0.1374	0.1258
AT1G34000.1	0.2271	1	0.302	0.2088	0.2088	0.2088	0.0183	0.7912	0.0932
AT1G34010.1	0.1898	0.1898	0.0808	0.0808	0.0808	0.0808	0.109	0.109	0
AT1G34010.2	0.235	0.235	0.0176	0.0176	0.0176	0.0176	0.2174	0.2174	0
AT1G34010.3	0.2491	0.2491	0.0179	0.0179	0.0179	0.0179	0.2312	0.2312	0
AT1G34020.1	0.2847	0.1917	0.1552	0.0496	0.0496	0.0496	0.2351	0.1421	0.1056
AT1G34020.2	0.3461	0.3461	0.1897	0.2901	0.2901	0.2901	0.056	0.056	-0.1004
AT1G34020.3	0.3622	0.2792	0.2013	0.1352	0.1352	0.1352	0.227	0.144	0.0661
AT1G34030.1	0.2518	0.2518	0.3819	0.2576	0.2576	0.2576	-0.0058	-0.0058	0.1243
AT1G34040.1	0.1164	0.1164	0.1257	0.1018	0.1018	0.1018	0.0146	0.0146	0.0239
AT1G34046.1	0.372	1	0.6898	0.6898	0.6898	0.6898	-0.3178	0.3102	0
AT1G34047.1	0.4	1	1	0.4775	0.4775	0.4775	-0.0775	0.5225	0.5225
AT1G34050.1	0.0694	1	1	1	1	1	-0.9306	0	0
AT1G34060.1	0.1264	0.0923	0.0792	0.0687	0.0687	0.0687	0.0577	0.0236	0.0105
AT1G34065.1	0.1222	1	0.2039	0.5468	0.5468	0.5468	-0.4246	0.4532	-0.3429
AT1G34110.1	0.1175	0.1641	0.1878	0.0843	0.0843	0.0843	0.0332	0.0798	0.1035
AT1G34110.2	0.0873	0.1435	0.1659	0.8488	0.8488	0.8488	-0.7615	-0.7053	-0.6829
AT1G34120.1	0.0974	0.0831	0.0186	0.0186	0.0186	0.0186	0.0788	0.0645	0
AT1G34120.4	0.089	0.0727	0.0155	0.0155	0.0155	0.0155	0.0735	0.0572	0
AT1G34130.1	0.084	0.084	0.2754	0.0231	0.0231	0.0231	0.0609	0.0609	0.2523
AT1G34150.1	0.148	0.148	0.0844	0.0844	0.0844	0.0844	0.0636	0.0636	0
AT1G34160.1	0.1244	0.0772	0.0072	0.0072	0.0072	0.0072	0.1172	0.07	0
AT1G34160.2	0.1583	0.1082	0.0343	0.0343	0.0343	0.0343	0.124	0.0739	0
AT1G34190.1	0.4282	0.2214	0.06	0.1073	0.1073	0.1073	0.3209	0.1141	-0.0473
AT1G34200.1	0.1448	0.262	0.077	0.077	0.077	0.077	0.0678	0.185	0
AT1G34210.1	0.174	0.1502	0.028	0.0167	0.0167	0.0167	0.1573	0.1335	0.0113
AT1G34210.2	0.1156	0.0915	0.0786	0.0576	0.0576	0.0576	0.058	0.0339	0.021
AT1G34220.1	0.1252	0.104	0.0469	0.0469	0.0469	0.0469	0.0783	0.0571	0
AT1G34220.2	0.1243	0.1032	0.0077	0.0077	0.0077	0.0077	0.1166	0.0955	0
AT1G34245.1	0.3904	1	0.133	1	1	1	-0.6096	0	-0.867
AT1G34260.1	0.1022	0.2388	0.1295	0.3204	0.3204	0.3204	-0.2182	-0.0816	-0.1909
AT1G34260.2	0.0886	0.2355	0.0882	0.2797	0.2797	0.2797	-0.1911	-0.0442	-0.1915
AT1G34270.1	0.2195	0.1004	0.0168	0.0168	0.0168	0.0168	0.2027	0.0836	0
AT1G34290.1	0.025	1	1	1	0.025	0.025	-0.975	0	0
AT1G34300.1	0.2172	1	0.0472	0.0472	0.0472	0.0472	0.17	0.9528	0
AT1G34310.1	0	1	1	1	0	0	-1	0	0
AT1G34320.1	0.1807	0.1807	0.1216	0.0173	0.0173	0.0173	0.1634	0.1634	0.1043
AT1G34320.2	0.1923	0.1923	0.1446	0.0421	0.0421	0.0421	0.1502	0.1502	0.1025
AT1G34340.1	0.1106	0.1106	0.1941	0.0229	0.0229	0.0229	0.0877	0.0877	0.1712
AT1G34350.1	0.2844	0.4032	0.8235	0.0645	0.0645	0.0645	0.2199	0.3387	0.759
AT1G34355.2	0.1194	1	0.3136	0.6268	0.6268	0.6268	-0.5074	0.3732	-0.3132
AT1G34360.1	0.1157	0.1909	0.2131	0.2333	0.2333	0.2333	-0.1176	-0.0424	-0.0202
AT1G34360.2	0.2064	0.2702	0.1226	0.3022	0.3022	0.3022	-0.0958	-0.032	-0.1796
AT1G34370.1	0.1226	0.1226	0.1211	0.1211	0.1211	0.1211	0.0015	0.0015	0
AT1G34370.3	0.1028	0.1028	0.1013	0.1013	0.1013	0.1013	0.0015	0.0015	0
AT1G34380.2	0.1004	0.1004	0.4203	0.0527	0.0527	0.0527	0.0477	0.0477	0.3676
AT1G34410.1	0	1	1	1	0	0	-1	0	0
AT1G34420.1	0.072	0.072	0.0804	0.0573	0.0573	0.0573	0.0147	0.0147	0.0231
AT1G34430.1	0.136	0.136	0.1199	0.0313	0.0313	0.0313	0.1047	0.1047	0.0886
AT1G34470.1	0.2371	1	0.5559	0.0713	0.0713	0.0713	0.1658	0.9287	0.4846
AT1G34480.1	1	0.0147	0.2836	0.0374	0.0374	0.0374	0.9626	-0.0227	0.2462
AT1G34490.1	1	1	1	1	1	1	0	0	0
AT1G34510.1	0.1456	1	0.1077	0.1077	0.1077	0.1077	0.0379	0.8923	0
AT1G34520.1	1	1	1	1	1	1	0	0	0
AT1G34540.1	1	1	1	1	1	1	0	0	0
AT1G34550.2	0.1856	0.1856	0.2554	0.0724	0.0724	0.0724	0.1132	0.1132	0.183
AT1G34570.1	0.4312	0.2975	0.3766	0.0481	0.0481	0.0481	0.3831	0.2494	0.3285
AT1G34575.1	0.5156	1	1	1	1	1	-0.4844	0	0
AT1G34580.1	0.1291	0.1798	0.046	0.046	0.046	0.046	0.0831	0.1338	0
AT1G34580.2	0.1438	0.1942	0.0309	0.0309	0.0309	0.0309	0.1129	0.1633	0
AT1G34630.1	0.1071	0.1071	0.084	0.0376	0.0376	0.0376	0.0695	0.0695	0.0464
AT1G34630.4	0.0509	0.0509	0.1593	0.1143	0.1143	0.1143	-0.0634	-0.0634	0.045
AT1G34640.1	0.2885	1	0.2695	0.0752	0.0752	0.0752	0.2133	0.9248	0.1943
AT1G34650.1	0.0166	1	1	1	0.0166	0.0166	-0.9834	0	0
AT1G34670.1	0.1131	1	0.5591	0.5591	0.1131	0.1131	-0.446	0.4409	0
AT1G34750.1	0.3086	0.3086	0.0302	0.0302	0.0302	0.0302	0.2784	0.2784	0
AT1G34750.2	0.3349	0.3349	0.0579	0.0579	0.0579	0.0579	0.277	0.277	0
AT1G34760.1	0.2455	0.24	0.1733	0.1733	0.1733	0.1733	0.0722	0.0667	0
AT1G34760.2	0.2102	0.2201	0.2123	0.2123	0.2123	0.2123	-0.0021	0.0078	0
AT1G34770.1	0.216	1	0.3113	0.4679	0.4679	0.4679	-0.2519	0.5321	-0.1566
AT1G34770.3	0.236	1	0.2783	0.4848	0.4848	0.4848	-0.2488	0.5152	-0.2065
AT1G34770.4	0.1945	1	0.339	0.4318	0.4318	0.4318	-0.2373	0.5682	-0.0928
AT1G34780.1	0.2572	0.2572	0.0262	0.0262	0.0262	0.0262	0.231	0.231	0
AT1G34780.2	0.265	0.265	0.0981	0.0981	0.0981	0.2378	0.1669	0.1669	0
AT1G35140.1	0.148	1	0.3303	0.3303	0.3303	0.3303	-0.1823	0.6697	0
AT1G35160.1	0.2566	0.2566	0.183	0.183	0.183	0.183	0.0736	0.0736	0
AT1G35170.1	0.1751	1	0.3695	0.3695	0.3695	0.3695	-0.1944	0.6305	0
AT1G35180.1	0.1841	0.2746	0.2829	0.1755	0.1755	0.1755	0.0086	0.0991	0.1074
AT1G35183.2	0.2368	1	1	1	1	1	-0.7632	0	0
AT1G35190.1	0.1895	0.1895	0.3262	0.0787	0.0787	0.0787	0.1108	0.1108	0.2475
AT1G35210.1	0.3981	1	0.1994	0.1994	0.1994	0.1994	0.1987	0.8006	0
AT1G35220.1	0.0825	0.5377	0.3271	0.6368	0.6368	0.6368	-0.5543	-0.0991	-0.3097
AT1G35230.1	0.3081	1	0.1889	0.1889	0.1889	0.1889	0.1192	0.8111	0
AT1G35240.1	0.0415	1	1	1	0.0415	0.0415	-0.9585	0	0
AT1G35250.1	0.5168	1	0.2836	0.2836	0.2836	0.2836	0.2332	0.7164	0
AT1G35250.2	0.524	1	0.2864	0.2864	0.2864	0.2864	0.2376	0.7136	0
AT1G35255.1	1	1	0.0716	0.0716	0.0716	0.0716	0.9284	0.9284	0
AT1G35260.1	0.2512	1	0.8809	0.8809	0.8809	0.8809	-0.6297	0.1191	0
AT1G35290.1	0.216	1	1	1	1	1	-0.784	0	0
AT1G35310.1	0.2914	1	0.6823	0.5539	0.5539	0.5539	-0.2625	0.4461	0.1284
AT1G35330.1	0.0296	1	0.1519	0.1519	0.1519	0.1519	-0.1223	0.8481	0
AT1G35340.1	0.1319	0.1319	0.2914	0.1102	0.1102	0.1102	0.0217	0.0217	0.1812
AT1G35350.1	0.1374	0.1374	0.0824	0.0462	0.0462	0.0462	0.0912	0.0912	0.0362
AT1G35410.1	0	1	1	1	1	1	-1	0	0
AT1G35420.1	0.1549	1	0.2913	0.2913	0.2913	0.2913	-0.1364	0.7087	0
AT1G35430.1	0.3774	1	0.1745	0.1745	0.1745	0.1745	0.2029	0.8255	0
AT1G35435.1	1	1	1	1	1	1	0	0	0
AT1G35440.1	0	1	1	1	0	0	-1	0	0
AT1G35460.1	0.3048	0.3048	0.227	0.227	0.227	0.227	0.0778	0.0778	0
AT1G35467.1	1	1	1	1	1	1	0	0	0
AT1G35470.2	0.188	0.188	0.0161	0.0161	0.0161	0.0161	0.1719	0.1719	0
AT1G35490.1	0.3493	1	0.1749	0.1749	0.1749	0.1749	0.1744	0.8251	0
AT1G35490.2	0.3138	1	0.2133	0.2133	0.2133	0.2133	0.1005	0.7867	0
AT1G35510.1	0.1803	0.1558	0.2219	0.1032	0.1032	0.1032	0.0771	0.0526	0.1187
AT1G35516.1	0.7808	1	0.5514	1	1	1	-0.2192	0	-0.4486
AT1G35516.2	0.8344	1	0.555	1	1	1	-0.1656	0	-0.445
AT1G35520.1	0	1	1	1	0	0	-1	0	0
AT1G35530.3	0.0544	1	0.3563	0.4924	0.4924	0.4924	-0.438	0.5076	-0.1361
AT1G35537.1	1	1	1	1	1	1	0	0	0
AT1G35540.1	0.1076	1	0.6325	0.6325	0.6325	0.6325	-0.5249	0.3675	0
AT1G35560.1	0.1583	1	0.1774	0.1774	0.1774	0.1774	-0.0191	0.8226	0
AT1G35580.1	0.1102	0.1102	0.0824	0.0824	0.0824	0.0824	0.0278	0.0278	0
AT1G35580.2	0.1551	0.1551	0.0415	0.0415	0.0415	0.0415	0.1136	0.1136	0
AT1G35617.1	0.0427	1	1	1	1	1	-0.9573	0	0
AT1G35620.1	0.1153	0.1153	0.2544	0.2544	0.2544	0.2544	-0.1391	-0.1391	0
AT1G35625.1	0.065	1	1	1	0.065	0.065	-0.935	0	0
AT1G35630.1	0.0637	1	0.3314	0.3314	0.3314	0.3314	-0.2677	0.6686	0
AT1G35660.1	0.072	0.3044	0.2813	0.2813	0.2813	0.2813	-0.2093	0.0231	0
AT1G35670.1	0.1031	0.1031	0.0608	0.0608	0.0608	0.0608	0.0423	0.0423	0
AT1G35680.1	0.1723	0.1723	0.1435	0.1435	0.1435	0.1435	0.0288	0.0288	0
AT1G35710.1	0.3217	0.102	0.4445	0.3264	0.3264	0.3264	-0.0047	-0.2244	0.1181
AT1G35720.1	0.186	0.186	0.7706	0.642	0.642	0.642	-0.456	-0.456	0.1286
AT1G35730.1	0.0053	1	1	1	0.0053	0.0053	-0.9947	0	0
AT1G35730.2	0.0815	1	1	1	0.0815	0.0815	-0.9185	0	0
AT1G35750.1	0	1	1	1	0	0	-1	0	0
AT1G35780.1	0.3153	0.3153	0.0291	0.0291	0.0291	0.0291	0.2862	0.2862	0
AT1G35830.1	0.3379	1	0.019	0.019	0.019	0.019	0.3189	0.981	0
AT1G35850.2	0.0238	1	1	1	0.0238	0.0238	-0.9762	0	0
AT1G35890.1	0	1	1	1	1	1	-1	0	0
AT1G35910.1	0.167	1	0.2452	0.2452	0.2452	0.2452	-0.0782	0.7548	0
AT1G36000.1	0.0238	1	1	1	0.0238	0.0238	-0.9762	0	0
AT1G36050.2	0.251	0.2473	0.0746	0.0536	0.0536	0.0536	0.1974	0.1937	0.021
AT1G36060.1	0.3216	1	0.077	0.077	0.077	0.077	0.2446	0.923	0
AT1G36070.1	0.3172	0.399	0.0756	0.0756	0.0756	0.0756	0.2416	0.3234	0
AT1G36070.2	0.3319	0.4116	0.0762	0.0762	0.0762	0.0762	0.2557	0.3354	0
AT1G36070.5	0.4908	0.37	0.3923	0.3068	0.3068	0.3068	0.184	0.0632	0.0855
AT1G36085.1	1	1	0.3874	0.3874	0.3874	0.3874	0.6126	0.6126	0
AT1G36095.1	0	1	1	1	1	1	-1	0	0
AT1G36150.1	0	1	1	1	1	1	-1	0	0
AT1G36160.1	0.0443	0.1231	0.1422	0.1422	0.1422	0.1422	-0.0979	-0.0191	0
AT1G36160.2	0.0467	0.1255	0.0908	0.0908	0.0908	0.0908	-0.0441	0.0347	0
AT1G36180.1	0.1232	0.2306	0.2736	0.2736	0.2736	0.2736	-0.1504	-0.043	0
AT1G36180.3	0.1175	1	1	1	0.1175	0.1175	-0.8825	0	0
AT1G36280.1	0.0881	0.0881	0.0994	0.0994	0.0994	0.0994	-0.0113	-0.0113	0
AT1G36310.1	0.1781	0.3031	0.5445	0.5445	0.5445	0.5445	-0.3664	-0.2414	0
AT1G36310.2	0.193	0.3171	0.2343	0.2343	0.2343	0.2343	-0.0413	0.0828	0
AT1G36320.1	0.1232	0.0972	0.1276	0.1276	0.1276	0.1276	-0.0044	-0.0304	0
AT1G36340.1	0.1507	1	1	1	0.1507	0.1507	-0.8493	0	0
AT1G36340.2	0.1828	1	1	1	0.1828	0.1828	-0.8172	0	0
AT1G36370.1	0.3039	0.0913	0.1377	0.1377	0.1377	0.1377	0.1662	-0.0464	0
AT1G36380.1	0.5148	0.462	0.2397	0.1348	0.1348	0.1348	0.38	0.3272	0.1049
AT1G36390.1	0.222	0.1026	0.1471	0.0744	0.0744	0.0744	0.1476	0.0282	0.0727
AT1G36390.2	0.2534	0.1354	0.1144	0.1586	0.1586	0.1586	0.0948	-0.0232	-0.0442
AT1G36622.1	0.6473	1	0.8348	0.8348	0.8348	0.8348	-0.1875	0.1652	0
AT1G36640.1	0.4139	1	1	1	1	1	-0.5861	0	0
AT1G36730.1	0.6674	0.2679	0.0912	0.0912	0.0912	0.0912	0.5762	0.1767	0
AT1G36940.1	0.3313	1	0.0765	0.0765	0.0765	0.0765	0.2548	0.9235	0
AT1G36980.1	0.3761	0.3761	0.3734	0.2528	0.2528	0.2528	0.1233	0.1233	0.1206
AT1G36980.2	0.3393	0.3393	0.3128	0.1747	0.1747	0.1747	0.1646	0.1646	0.1381
AT1G36990.1	0.2495	0.2495	0.0896	0.058	0.058	0.058	0.1915	0.1915	0.0316
AT1G37130.1	0.0757	0.0757	0.0457	0.3437	0.3437	0.3437	-0.268	-0.268	-0.298
AT1G37140.1	0	1	1	1	1	1	-1	0	0
AT1G38065.2	0.1294	1	0.0971	0.6089	0.6089	0.6089	-0.4795	0.3911	-0.5118
AT1G38131.1	0.1509	1	0.088	0.428	0.428	0.428	-0.2771	0.572	-0.34
AT1G41830.1	0.1303	0.1303	0.4177	0.3771	0.3771	0.3771	-0.2468	-0.2468	0.0406
AT1G41880.1	0.3966	0.369	0.4092	0.4092	0.4092	0.4092	-0.0126	-0.0402	0
AT1G42080.1	0	1	1	1	1	1	-1	0	0
AT1G42430.1	0.1592	0.1592	0.0278	0.0278	0.0278	0.0278	0.1314	0.1314	0
AT1G42440.1	0.0945	0.0945	0.144	0.0876	0.0876	0.0876	0.0069	0.0069	0.0564
AT1G42470.1	0.0902	0.0902	0.0943	0.0497	0.0497	0.0497	0.0405	0.0405	0.0446
AT1G42480.1	0.2781	0.2781	0.3542	0.1788	0.1788	0.1788	0.0993	0.0993	0.1754
AT1G42540.4	0.0733	0.2524	0.3353	0.2282	0.2282	0.2282	-0.1549	0.0242	0.1071
AT1G42550.1	0.097	0.097	0.3399	0.0359	0.0359	0.0359	0.0611	0.0611	0.304
AT1G42560.1	0.1028	1	1	1	0.1028	0.1028	-0.8972	0	0
AT1G42960.1	0.25	1	0.5517	0.1302	0.1302	0.1302	0.1198	0.8698	0.4215
AT1G42970.1	0.1617	0.1595	0.2241	0.0767	0.0767	0.0767	0.085	0.0828	0.1474
AT1G42990.1	0.1619	0.1619	0.3295	0.2347	0.2347	0.2347	-0.0728	-0.0728	0.0948
AT1G43000.2	0.1952	1	1	1	1	1	-0.8048	0	0
AT1G43010.1	0	1	1	1	0	0	-1	0	0
AT1G43020.1	0.1056	1	1	1	1	1	-0.8944	0	0
AT1G43020.3	0.0727	1	1	1	1	1	-0.9273	0	0
AT1G43040.1	0.0141	1	1	1	1	1	-0.9859	0	0
AT1G43080.1	0	1	1	1	1	1	-1	0	0
AT1G43130.1	0.2654	0.2654	0.0404	0.0404	0.0404	0.0404	0.225	0.225	0
AT1G43130.3	0.4013	0.4013	0.23	0.23	0.23	0.23	0.1713	0.1713	0
AT1G43160.1	0.7981	1	0.3177	0.0834	0.0834	0.0834	0.7147	0.9166	0.2343
AT1G43170.1	0.2917	0.1953	0.1823	0.0695	0.0695	0.0695	0.2222	0.1258	0.1128
AT1G43170.2	0.2266	0.1065	0.2626	0.0495	0.0495	0.0495	0.1771	0.057	0.2131
AT1G43190.1	0.2321	0.1804	0.0153	0.0153	0.0153	0.0153	0.2168	0.1651	0
AT1G43245.1	0.4148	0.1611	0.2057	0.0613	0.0613	0.0613	0.3535	0.0998	0.1444
AT1G43245.2	0.3331	0.1257	0.2947	0.1169	0.1169	0.1169	0.2162	0.0088	0.1778
AT1G43560.1	0.3	0.3	0.2128	0.2128	0.2128	0.2128	0.0872	0.0872	0
AT1G43580.1	0.1437	0.1437	0.0343	0.0343	0.0343	0.0343	0.1094	0.1094	0
AT1G43600.1	0.0788	1	1	1	1	1	-0.9212	0	0
AT1G43605.1	1	1	0.2492	0.2492	0.2492	0.2492	0.7508	0.7508	0
AT1G43610.1	0	1	1	1	1	1	-1	0	0
AT1G43620.1	0.1624	0.1696	0.1735	0.247	0.247	0.247	-0.0846	-0.0774	-0.0735
AT1G43620.2	0.1334	0.1407	0.2015	0.2266	0.2266	0.2266	-0.0932	-0.0859	-0.0251
AT1G43620.3	0.1464	0.1537	0.1894	0.2357	0.2357	0.2357	-0.0893	-0.082	-0.0463
AT1G43620.4	0.1991	0.2075	0.2193	0.2741	0.2741	0.2741	-0.075	-0.0666	-0.0548
AT1G43620.6	0.1498	0.1571	0.1853	0.2382	0.2382	0.2382	-0.0884	-0.0811	-0.0529
AT1G43620.7	0.1338	0.1208	0.2208	0.2129	0.2129	0.2129	-0.0791	-0.0921	0.0079
AT1G43630.1	0.1332	1	0.0671	0.0671	0.0671	0.0671	0.0661	0.9329	0
AT1G43640.1	0.137	1	0.1986	0.1986	0.1986	0.1986	-0.0616	0.8014	0
AT1G43640.2	0.1404	1	0.2399	0.2399	0.2399	0.2399	-0.0995	0.7601	0
AT1G43650.1	0.145	0.145	0.1932	0.1695	0.1695	0.1695	-0.0245	-0.0245	0.0237
AT1G43666.1	1	1	0.1772	0.1772	0.1772	0.1772	0.8228	0.8228	0
AT1G43667.1	1	1	1	1	1	1	0	0	0
AT1G43670.1	0.3361	1	0.2372	0.2185	0.2185	0.2185	0.1176	0.7815	0.0187
AT1G43690.1	0.1489	0.1489	0.0142	0.0142	0.0142	0.0142	0.1347	0.1347	0
AT1G43700.1	0.1736	0.1736	0.2156	0.015	0.015	0.015	0.1586	0.1586	0.2006
AT1G43710.1	0.132	0.139	0.1396	0.0721	0.0721	0.0721	0.0599	0.0669	0.0675
AT1G43770.3	0.2423	0.2736	0.1958	0.2415	0.2415	0.2415	0.0008	0.0321	-0.0457
AT1G43780.1	0	1	1	1	0	0	-1	0	0
AT1G43790.1	0.381	1	0.2631	0.2631	0.2631	0.2631	0.1179	0.7369	0
AT1G43800.1	0.1178	0.1178	0.3273	0.0442	0.0442	0.0442	0.0736	0.0736	0.2831
AT1G43810.1	0	1	1	0.3408	0.3408	0.3408	-0.3408	0.6592	0.6592
AT1G43850.1	0.1609	0.2484	0.1698	0.1698	0.1698	0.1698	-0.0089	0.0786	0
AT1G43850.2	0.1266	0.2152	0.1355	0.1355	0.1355	0.1355	-0.0089	0.0797	0
AT1G43860.1	0.4157	0.4157	0.3119	0.3119	0.3119	0.3119	0.1038	0.1038	0
AT1G43890.1	0.2515	0.2343	0.4704	0.2594	0.2594	0.2594	-0.0079	-0.0251	0.211
AT1G43890.3	0.2534	0.2096	0.5367	0.3341	0.3341	0.3341	-0.0807	-0.1245	0.2026
AT1G43900.1	0.201	0.0562	0.229	0.1201	0.1201	0.1201	0.0809	-0.0639	0.1089
AT1G43910.1	0.0727	0.0727	0.1217	0.021	0.021	0.021	0.0517	0.0517	0.1007
AT1G43980.1	0.1	1	0.0477	0.0477	0.0477	0.0477	0.0523	0.9523	0
AT1G44000.1	0.199	0.199	0.079	0.079	0.079	0.079	0.12	0.12	0
AT1G44010.1	0.0643	1	1	1	1	1	-0.9357	0	0
AT1G44050.1	0.308	1	1	1	1	1	-0.692	0	0
AT1G44090.1	0.0605	1	1	1	0.0605	0.0605	-0.9395	0	0
AT1G44100.1	0.1999	0.1999	0.0831	0.0831	0.0831	0.0831	0.1168	0.1168	0
AT1G44110.1	0.3331	0.5352	0.3359	0.3399	0.3399	0.3399	-0.0068	0.1953	-0.004
AT1G44120.2	0.0308	1	0.1595	0.8249	0.8249	0.8249	-0.7941	0.1751	-0.6654
AT1G44120.3	0.0376	1	0.1537	0.8441	0.8441	0.8441	-0.8065	0.1559	-0.6904
AT1G44130.1	0.0462	1	0.4126	0.4927	0.4927	0.4927	-0.4465	0.5073	-0.0801
AT1G44160.1	0.1523	1	1	1	1	1	-0.8477	0	0
AT1G44170.1	0.0727	0.0727	0.3855	0.2041	0.2041	0.2041	-0.1314	-0.1314	0.1814
AT1G44170.2	0.1313	0.1313	0.3339	0.1466	0.1466	0.1466	-0.0153	-0.0153	0.1873
AT1G44180.1	0.1771	1	0.3108	0.3108	0.3108	0.3108	-0.1337	0.6892	0
AT1G44180.2	0.1487	1	0.2846	0.2846	0.2846	0.2846	-0.1359	0.7154	0
AT1G44180.3	0.1482	1	0.2841	0.2841	0.2841	0.2841	-0.1359	0.7159	0
AT1G44191.1	0.0248	1	1	1	1	1	-0.9752	0	0
AT1G44224.1	0.1251	1	0.1059	0.1059	0.1059	0.1059	0.0192	0.8941	0
AT1G44318.1	0.0436	1	1	1	1	1	-0.9564	0	0
AT1G44350.1	0.2868	0.2439	0.1576	0.1322	0.1322	0.1322	0.1546	0.1117	0.0254
AT1G44446.1	0.1285	0.1285	0.1842	0.0824	0.0824	0.0824	0.0461	0.0461	0.1018
AT1G44542.1	0.2444	1	0.2159	0.2159	0.2159	0.2159	0.0285	0.7841	0
AT1G44575.1	0.2134	0.2134	0.299	0.299	0.299	0.299	-0.0856	-0.0856	0
AT1G44575.3	0.2349	0.2349	0.2738	0.2738	0.2738	0.2738	-0.0389	-0.0389	0
AT1G44608.1	0.2967	0.2967	0.03	0.03	0.03	0.03	0.2667	0.2667	0
AT1G44750.1	0.2132	0.4656	0.4319	0.4319	0.4319	0.4319	-0.2187	0.0337	0
AT1G44750.2	0.3503	0.5724	0.3659	0.3659	0.3659	0.3659	-0.0156	0.2065	0
AT1G44750.5	0.3389	0.5636	0.3514	0.3514	0.3514	0.3514	-0.0125	0.2122	0
AT1G44750.6	0.2654	0.5059	0.2822	0.2822	0.2822	0.2822	-0.0168	0.2237	0
AT1G44760.1	0.2456	0.1175	0.0858	0.0858	0.0858	0.0858	0.1598	0.0317	0
AT1G44760.2	0.2517	0.1135	0.0793	0.0793	0.0793	0.0793	0.1724	0.0342	0
AT1G44770.1	0.2199	0.2199	0.2879	0.2592	0.2592	0.2592	-0.0393	-0.0393	0.0287
AT1G44770.2	0.1898	0.191	0.3175	0.2899	0.2899	0.2899	-0.1001	-0.0989	0.0276
AT1G44780.1	0.0839	0.0839	0.1968	0.1119	0.1119	0.1119	-0.028	-0.028	0.0849
AT1G44780.2	0.0841	0.085	0.1971	0.1121	0.1121	0.1121	-0.028	-0.0271	0.085
AT1G44790.1	0.2162	0.2177	0.1133	0.1391	0.1391	0.1391	0.0771	0.0786	-0.0258
AT1G44800.1	0.1961	0.1961	0.0502	0.0502	0.0502	0.0502	0.1459	0.1459	0
AT1G44820.1	0.2538	0.2538	0.0999	0.1904	0.1904	0.1904	0.0634	0.0634	-0.0905
AT1G44830.1	0.4796	1	0.066	0.066	0.066	0.066	0.4136	0.934	0
AT1G44835.1	0.1916	0.1916	0.1281	0.1281	0.1281	0.1281	0.0635	0.0635	0
AT1G44890.1	0.171	0.171	0.0063	0.0063	0.0063	0.0063	0.1647	0.1647	0
AT1G44895.1	0	1	1	1	1	1	-1	0	0
AT1G44900.1	0.6504	0.0581	0.0139	0.018	0.018	0.018	0.6324	0.0401	-0.0041
AT1G44900.2	0.6647	0.0423	0.0397	0.0084	0.0084	0.0084	0.6563	0.0339	0.0313
AT1G44910.1	0.0552	0.0552	0.0627	0.0346	0.0346	0.0346	0.0206	0.0206	0.0281
AT1G44920.1	0.1922	0.1885	0.1127	0.0755	0.0755	0.0755	0.1167	0.113	0.0372
AT1G44960.1	0.2097	0.1399	0.1295	0.1295	0.1295	0.1295	0.0802	0.0104	0
AT1G44970.1	0.2701	0.1784	0.0061	0.0061	0.0061	0.0061	0.264	0.1723	0
AT1G45000.1	0.2483	0.1698	0.011	0.011	0.011	0.011	0.2373	0.1588	0
AT1G45010.1	0.1497	0.1497	0.387	0.1693	0.1693	0.1693	-0.0196	-0.0196	0.2177
AT1G45010.3	0.278	0.278	0.3822	0.3822	0.3822	0.3822	-0.1042	-0.1042	0
AT1G45015.1	0.2476	1	0.2904	0.2904	0.2904	0.2904	-0.0428	0.7096	0
AT1G45050.1	0.3114	0.3057	0.247	0.247	0.247	0.247	0.0644	0.0587	0
AT1G45110.1	0.1548	0.1548	0.0568	0.0568	0.0568	0.0568	0.098	0.098	0
AT1G45130.1	0.1012	0.1012	0.1054	0.0491	0.0491	0.0491	0.0521	0.0521	0.0563
AT1G45145.1	0.4035	1	0.682	0.312	0.312	0.312	0.0915	0.688	0.37
AT1G45150.1	0.1127	0.1127	0.0643	0.0367	0.0367	0.0367	0.076	0.076	0.0276
AT1G45160.2	0.1406	0.3561	0.2444	0.2444	0.2444	0.2444	-0.1038	0.1117	0
AT1G45170.1	0.3412	0.3412	0.2709	0.3787	0.3787	0.3787	-0.0375	-0.0375	-0.1078
AT1G45170.2	0.2572	0.2572	0.2461	0.3514	0.3514	0.3514	-0.0942	-0.0942	-0.1053
AT1G45180.1	0.1274	0.3221	0.2629	0.2629	0.2629	0.2629	-0.1355	0.0592	0
AT1G45180.2	0.135	0.268	0.2399	0.2399	0.2399	0.2399	-0.1049	0.0281	0
AT1G45190.1	0.2179	1	1	1	1	1	-0.7821	0	0
AT1G45191.4	0.1097	0.2596	0.0489	0.0489	0.0489	0.0489	0.0608	0.2107	0
AT1G45201.1	0.1724	0.1482	0.0809	0.0809	0.0809	0.0809	0.0915	0.0673	0
AT1G45201.3	0.231	0.2068	0.02	0.02	0.02	0.02	0.211	0.1868	0
AT1G45207.3	0.1569	0.1569	0.1039	0.0374	0.0374	0.0374	0.1195	0.1195	0.0665
AT1G45223.1	0.25	1	0.0594	0.0594	0.0594	0.0594	0.1906	0.9406	0
AT1G45230.1	0.3565	0.2861	0.3141	0.1032	0.1032	0.1032	0.2533	0.1829	0.2109
AT1G45231.2	0.0923	0.0923	0.3978	0.124	0.124	0.124	-0.0317	-0.0317	0.2738
AT1G45233.2	0.0859	0.0814	0.0826	0.0393	0.0393	0.0393	0.0466	0.0421	0.0433
AT1G45249.1	0.1458	0.5643	0.3774	0.2821	0.2821	0.2821	-0.1363	0.2822	0.0953
AT1G45249.6	0.1951	0.5898	0.4019	0.3169	0.3169	0.3169	-0.1218	0.2729	0.085
AT1G45249.9	0.2671	0.5796	0.5042	0.5042	0.5042	0.5042	-0.2371	0.0754	0
AT1G45332.1	0.1442	0.1442	0.0568	0.0401	0.0401	0.0401	0.1041	0.1041	0.0167
AT1G45332.2	0.1034	0.1034	0.1165	0.097	0.097	0.097	0.0064	0.0064	0.0195
AT1G45403.1	0	1	1	1	1	1	-1	0	0
AT1G45474.1	0.0887	0.0887	0.3568	0.3568	0.3568	0.3568	-0.2681	-0.2681	0
AT1G45474.2	0.1194	0.1194	0.2576	0.2576	0.2576	0.2576	-0.1382	-0.1382	0
AT1G45545.1	0.0007	0.2391	0.2835	0.2835	0.2835	0.2835	-0.2828	-0.0444	0
AT1G45545.2	0.0315	0.2676	0.2357	0.2357	0.2357	0.2357	-0.2042	0.0319	0
AT1G45616.1	0.8069	1	0.0245	0.0245	0.0245	0.0245	0.7824	0.9755	0
AT1G45688.1	0.221	0.221	0.1468	0.1468	0.1468	0.1468	0.0742	0.0742	0
AT1G45976.1	0.1003	0.1003	0.253	0.1034	0.1034	0.1034	-0.0031	-0.0031	0.1496
AT1G46264.1	0.2084	1	0.5072	0.5072	0.5072	0.5072	-0.2988	0.4928	0
AT1G46408.1	0.4592	1	1	1	1	1	-0.5408	0	0
AT1G46480.1	0.2878	0.2878	0.0004	0.0004	0.0004	0.0004	0.2874	0.2874	0
AT1G46768.1	0.4503	1	0.1167	0.1167	0.1167	0.1167	0.3336	0.8833	0
AT1G46768.2	0.4255	1	0.1469	0.1469	0.1469	0.1469	0.2786	0.8531	0
AT1G46768.3	0.3694	1	0.2114	0.2114	0.2114	0.2114	0.158	0.7886	0
AT1G46840.1	0	1	1	1	0	0	-1	0	0
AT1G46984.1	0	1	0.9634	1	0	0	-1	0	-0.0366
AT1G47056.1	0.1121	1	1	0.0529	0.0529	0.0529	0.0592	0.9471	0.9471
AT1G47128.1	0.4204	0.1602	0.4181	0.4181	0.4181	0.4181	0.0023	-0.2579	0
AT1G47210.2	0.2317	0.2317	0.061	0.0216	0.0216	0.0216	0.2101	0.2101	0.0394
AT1G47220.1	0	1	1	1	0	0	-1	0	0
AT1G47230.1	0.1651	0.166	0.1526	0.0566	0.0566	0.0566	0.1085	0.1094	0.096
AT1G47230.2	0.1638	0.1638	0.1533	0.0575	0.0575	0.0575	0.1063	0.1063	0.0958
AT1G47240.1	0.1206	0.1206	0.2406	0.221	0.221	0.221	-0.1004	-0.1004	0.0196
AT1G47250.1	0.1946	0.1946	0.1803	0.0634	0.0634	0.0634	0.1312	0.1312	0.1169
AT1G47260.1	0.5406	0.5406	0.4442	0.4442	0.4442	0.4442	0.0964	0.0964	0
AT1G47265.1	0.4296	1	1	1	1	1	-0.5704	0	0
AT1G47270.1	0.2943	0.1493	0.1487	0.0838	0.0838	0.0838	0.2105	0.0655	0.0649
AT1G47270.2	0.312	0.1704	0.1288	0.0864	0.0864	0.0864	0.2256	0.084	0.0424
AT1G47278.1	0.6434	0.599	0.0298	0.1963	0.1963	0.1963	0.4471	0.4027	-0.1665
AT1G47278.2	0.5459	0.4044	0.2961	0.1454	0.1454	0.1454	0.4005	0.259	0.1507
AT1G47280.1	0.4329	1	0.4947	0.4372	0.4372	0.4372	-0.0043	0.5628	0.0575
AT1G47290.1	0.1926	0.1926	0.1337	0.1337	0.1337	0.1337	0.0589	0.0589	0
AT1G47290.2	0.1555	0.1555	0.0607	0.0607	0.0607	0.0607	0.0948	0.0948	0
AT1G47310.1	0.1888	0.1888	0.2479	0.0955	0.0955	0.0955	0.0933	0.0933	0.1524
AT1G47317.1	1	1	1	1	1	1	0	0	0
AT1G47330.1	0.0767	0.0767	0.1025	0.0343	0.0343	0.0343	0.0424	0.0424	0.0682
AT1G47340.1	0.6548	0.1491	0.1914	0.1914	0.1914	0.1914	0.4634	-0.0423	0
AT1G47340.2	0.7163	0.1806	0.2632	0.2632	0.2632	0.2632	0.4531	-0.0826	0
AT1G47340.3	0.7098	0.1678	0.2529	0.2529	0.2529	0.2529	0.4569	-0.0851	0
AT1G47380.1	0.2677	0.2677	0.1645	0.1645	0.1645	0.1645	0.1032	0.1032	0
AT1G47389.1	0.058	1	1	1	1	1	-0.942	0	0
AT1G47390.1	0	1	1	1	0	0	-1	0	0
AT1G47410.1	0.3356	0.3274	0.3375	0.3032	0.3032	0.3032	0.0324	0.0242	0.0343
AT1G47410.2	0.1693	0.1972	0.1335	0.0449	0.0449	0.0449	0.1244	0.1523	0.0886
AT1G47420.1	0.1814	0.1814	0.1926	0.0736	0.0736	0.0736	0.1078	0.1078	0.119
AT1G47450.1	0.0634	1	1	1	1	1	-0.9366	0	0
AT1G47470.1	0.0903	1	1	1	1	1	-0.9097	0	0
AT1G47480.1	0.1278	0.1278	0.0477	0.0477	0.0477	0.0477	0.0801	0.0801	0
AT1G47485.1	1	1	0.0232	0.0232	0.0232	0.0232	0.9768	0.9768	0
AT1G47490.1	0.1929	0.1929	0.3399	0.3399	0.3399	0.3399	-0.147	-0.147	0
AT1G47500.1	0.1787	0.1787	0.172	0.0751	0.0751	0.0751	0.1036	0.1036	0.0969
AT1G47510.1	0.2336	0.2293	0.2648	0.2648	0.2648	0.2648	-0.0312	-0.0355	0
AT1G47530.1	0.1521	0.1521	0.0615	0.0615	0.0615	0.0615	0.0906	0.0906	0
AT1G47540.1	0.2594	1	1	1	0.2594	0.2594	-0.7406	0	0
AT1G47540.2	0.2345	1	1	1	0.2345	0.2345	-0.7655	0	0
AT1G47550.1	0.0989	0.0994	0.3309	0.2803	0.2803	0.2803	-0.1814	-0.1809	0.0506
AT1G47550.2	0.2023	0.2017	0.2339	0.3707	0.3707	0.3707	-0.1684	-0.169	-0.1368
AT1G47560.1	0.0774	0.1522	0.2779	0.1213	0.1213	0.1213	-0.0439	0.0309	0.1566
AT1G47570.1	0.3589	0.3653	0.2627	0.0271	0.0271	0.0271	0.3318	0.3382	0.2356
AT1G47570.2	0.1669	0.1658	0.4556	0.2437	0.2437	0.2437	-0.0768	-0.0779	0.2119
AT1G47578.1	0.01	0.01	0.6476	0.3623	0.3623	0.3623	-0.3523	-0.3523	0.2853
AT1G47580.1	0.1045	1	0.6382	0.371	0.1045	0.1045	-0.2665	0.629	0.2672
AT1G47600.1	0.0697	0.0697	0.3323	0.3323	0.3323	0.3323	-0.2626	-0.2626	0
AT1G47610.1	0.1148	1	0.2574	0.2574	0.2574	0.2574	-0.1426	0.7426	0
AT1G47620.1	0.0811	1	1	1	1	1	-0.9189	0	0
AT1G47640.1	0.2868	0.2641	0.028	0.028	0.028	0.028	0.2588	0.2361	0
AT1G47655.1	0.211	1	0.0548	0.0548	0.0548	0.0548	0.1562	0.9452	0
AT1G47670.1	0.1241	0.1241	0.0188	0.0188	0.0188	0.0188	0.1053	0.1053	0
AT1G47710.1	0.6426	0.1466	0.1113	0.0233	0.0233	0.0233	0.6193	0.1233	0.088
AT1G47710.2	0.5988	0.1385	0.1338	0.0438	0.0438	0.0438	0.555	0.0947	0.09
AT1G47720.1	0.2465	0.3855	0.2246	0.2619	0.2619	0.2619	-0.0154	0.1236	-0.0373
AT1G47730.1	0	1	1	1	0	0	-1	0	0
AT1G47740.1	0.3464	0.251	0.3271	0.1468	0.1468	0.1468	0.1996	0.1042	0.1803
AT1G47740.2	0.3712	0.2774	0.4704	0.3544	0.3544	0.3544	0.0168	-0.077	0.116
AT1G47760.1	0.4419	0.1844	0.0606	0.0606	0.0606	0.0606	0.3813	0.1238	0
AT1G47800.1	0	1	1	1	0	0	-1	0	0
AT1G47810.1	0	1	1	1	0	0	-1	0	0
AT1G47820.2	0.4903	1	0.2716	1	1	1	-0.5097	0	-0.7284
AT1G47830.1	0.3835	0.3769	0.0136	0.0136	0.0136	0.0136	0.3699	0.3633	0
AT1G47840.1	0.104	0.104	0.0956	0.0956	0.0956	0.0956	0.0084	0.0084	0
AT1G47870.1	0.1712	0.1712	0.0319	0.0319	0.0319	0.0319	0.1393	0.1393	0
AT1G47870.2	0.1425	0.1435	0.0625	0.0625	0.0625	0.0625	0.08	0.081	0
AT1G47890.1	1	1	1	0.2451	0.2451	0.2451	0.7549	0.7549	0.7549
AT1G47900.1	0.0706	0.3544	0.3254	0.3254	0.3254	0.3254	-0.2548	0.029	0
AT1G47920.1	0.9345	1	1	1	1	1	-0.0655	0	0
AT1G47960.1	0.4608	1	0.6401	0.2435	0.2435	0.2435	0.2173	0.7565	0.3966
AT1G47960.2	0.4038	1	0.7768	0.4713	0.4713	0.4713	-0.0675	0.5287	0.3055
AT1G47970.1	0.3521	1	0.466	0.1901	0.1901	0.1901	0.162	0.8099	0.2759
AT1G47980.1	0.1976	0.1976	0.2084	0.2084	0.2084	0.2084	-0.0108	-0.0108	0
AT1G47990.1	0.1202	0.3344	0.3287	0.2767	0.2767	0.2767	-0.1565	0.0577	0.052
AT1G48000.1	0.1878	1	0.4353	0.2028	0.2028	0.2028	-0.015	0.7972	0.2325
AT1G48020.1	0.1761	1	0.6356	0.4964	0.4964	0.4964	-0.3203	0.5036	0.1392
AT1G48030.1	0.45	0.525	0.5746	0.4131	0.4131	0.4131	0.0369	0.1119	0.1615
AT1G48030.2	0.3751	0.4079	0.6196	0.2833	0.2833	0.2833	0.0918	0.1246	0.3363
AT1G48030.3	0.4609	0.5401	0.4888	0.4381	0.4381	0.4381	0.0228	0.102	0.0507
AT1G48030.4	0.426	0.4907	0.4436	0.3821	0.3821	0.3821	0.0439	0.1086	0.0615
AT1G48030.5	0.4136	0.4721	0.4272	0.3612	0.3612	0.3612	0.0524	0.1109	0.066
AT1G48040.1	0.4376	0.2261	0.1287	0.1287	0.1287	0.1287	0.3089	0.0974	0
AT1G48050.1	0.109	0.109	0.0596	0.0596	0.0596	0.0596	0.0494	0.0494	0
AT1G48060.1	0.1789	1	1	0.6277	0.1789	0.1789	-0.4488	0.3723	0.3723
AT1G48070.1	0.1627	1	1	1	1	1	-0.8373	0	0
AT1G48090.4	0.0243	0.0243	0.0239	0.0239	0.0239	0.0239	0.0004	0.0004	0
AT1G48090.6	0.019	0.019	0.041	0.041	0.041	0.041	-0.022	-0.022	0
AT1G48100.1	0.1513	0.1513	0.0303	0.0303	0.0303	0.0303	0.121	0.121	0
AT1G48110.1	0.1518	0.1518	0.1843	0.0321	0.0321	0.0321	0.1197	0.1197	0.1522
AT1G48110.2	0.2208	0.2208	0.2398	0.1009	0.1009	0.1009	0.1199	0.1199	0.1389
AT1G48130.1	0.2386	0.2386	0.1131	0.1131	0.1131	0.1131	0.1255	0.1255	0
AT1G48140.1	1	0.4669	0.3801	1	1	1	0	-0.5331	-0.6199
AT1G48150.1	0	1	1	1	1	1	-1	0	0
AT1G48160.1	0.5652	0.4263	0.3954	0.4634	0.4634	0.4634	0.1018	-0.0371	-0.068
AT1G48160.2	0.4353	0.3333	0.4616	0.4336	0.4336	0.4336	0.0017	-0.1003	0.028
AT1G48170.1	1	1	0.3701	0.2556	0.2556	0.2556	0.7444	0.7444	0.1145
AT1G48175.1	0.3364	1	0.4109	0.0617	0.0617	0.0617	0.2747	0.9383	0.3492
AT1G48175.2	0.507	1	0.5195	0.3712	0.3712	0.3712	0.1358	0.6288	0.1483
AT1G48175.4	0.4589	1	0.4815	0.2047	0.2047	0.2047	0.2542	0.7953	0.2768
AT1G48180.2	0.1491	1	1	0.3087	0.3087	0.3087	-0.1596	0.6913	0.6913
AT1G48180.3	0.1413	1	1	0.3015	0.3015	0.3015	-0.1602	0.6985	0.6985
AT1G48200.1	0.3293	0.3659	0.3287	0.2282	0.2282	0.2282	0.1011	0.1377	0.1005
AT1G48210.1	0.2477	0.2477	0.1702	0.1544	0.1544	0.1544	0.0933	0.0933	0.0158
AT1G48230.1	0.2909	0.2571	0.3223	0.0906	0.0906	0.0906	0.2003	0.1665	0.2317
AT1G48240.1	0.3003	0.3003	0.1523	0.086	0.086	0.086	0.2143	0.2143	0.0663
AT1G48260.1	0.1724	0.1668	0.1914	0.1914	0.1914	0.1914	-0.019	-0.0246	0
AT1G48260.3	0.3189	0.3222	0.1124	0.1124	0.1124	0.1124	0.2065	0.2098	0
AT1G48260.4	0.3157	0.3105	0.2914	0.2914	0.2914	0.2914	0.0243	0.0191	0
AT1G48270.1	0.3289	0.1975	0.3096	0.1461	0.1461	0.1461	0.1828	0.0514	0.1635
AT1G48270.2	0.3464	0.2242	0.323	0.1665	0.1665	0.1665	0.1799	0.0577	0.1565
AT1G48280.1	0.1046	0.1046	0.0889	0.0224	0.0224	0.0224	0.0822	0.0822	0.0665
AT1G48285.1	1	1	0.4031	0.4031	0.4031	0.4031	0.5969	0.5969	0
AT1G48300.1	0.0898	0.0541	0.35	0.1772	0.1772	0.1772	-0.0874	-0.1231	0.1728
AT1G48310.1	0.1106	0.0865	0.1053	0.0425	0.0425	0.0425	0.0681	0.044	0.0628
AT1G48310.2	0.0662	0.0469	0.0848	0.0176	0.0176	0.0176	0.0486	0.0293	0.0672
AT1G48320.1	1	0.4761	0.4386	0.4386	0.4386	0.4386	0.5614	0.0375	0
AT1G48325.1	1	1	1	1	1	1	0	0	0
AT1G48330.1	0.5954	1	0.8259	1	1	1	-0.4046	0	-0.1741
AT1G48350.1	0.2723	1	0.8262	0.1642	0.1642	0.1642	0.1081	0.8358	0.662
AT1G48360.2	0.0782	1	0.5015	0.0449	0.0449	0.0449	0.0333	0.9551	0.4566
AT1G48370.1	0.0705	0.0705	0.1955	0.0433	0.0433	0.0433	0.0272	0.0272	0.1522
AT1G48380.1	0.2508	1	0.4106	0.197	0.197	0.197	0.0538	0.803	0.2136
AT1G48390.3	0.8729	1	0.3585	0.0454	0.0454	0.0454	0.8275	0.9546	0.3131
AT1G48400.1	0.8063	1	1	1	1	1	-0.1937	0	0
AT1G48410.1	0.0551	0.0583	0.1548	0.0088	0.0088	0.0088	0.0463	0.0495	0.146
AT1G48410.2	0.0658	0.0683	0.1439	0.0062	0.0062	0.0062	0.0596	0.0621	0.1377
AT1G48420.1	0.2181	0.2521	0.1536	0.1536	0.1536	0.1536	0.0645	0.0985	0
AT1G48420.3	0.1459	0.1178	0.0244	0.0244	0.0244	0.0244	0.1215	0.0934	0
AT1G48430.1	0.1068	0.1068	0.0083	0.0083	0.0083	0.0083	0.0985	0.0985	0
AT1G48440.1	0.3451	1	0.4545	0.162	0.162	0.162	0.1831	0.838	0.2925
AT1G48450.1	0.1273	0.1273	0.1744	0.0275	0.0275	0.0275	0.0998	0.0998	0.1469
AT1G48460.1	0.3015	1	0.3938	0.1916	0.1916	0.1916	0.1099	0.8084	0.2022
AT1G48460.2	0.1904	1	0.5121	0.0741	0.0741	0.0741	0.1163	0.9259	0.438
AT1G48470.1	0.1046	1	0.4885	0.1445	0.1445	0.1445	-0.0399	0.8555	0.344
AT1G48480.1	0.1476	0.14	0.0168	0.0168	0.0168	0.0168	0.1308	0.1232	0
AT1G48490.1	0.0985	0.33	0.3008	0.2741	0.2741	0.2741	-0.1756	0.0559	0.0267
AT1G48490.3	0.1078	0.3386	0.3088	0.2831	0.2831	0.2831	-0.1753	0.0555	0.0257
AT1G48490.4	0.1017	0.3333	0.3123	0.2776	0.2776	0.2776	-0.1759	0.0557	0.0347
AT1G48500.1	0.2103	0.2103	0.0275	0.0275	0.0275	0.0275	0.1828	0.1828	0
AT1G48510.1	0.1047	0.4921	0.2679	0.327	0.327	0.327	-0.2223	0.1651	-0.0591
AT1G48510.2	0.1297	0.5146	0.2754	0.3331	0.3331	0.3331	-0.2034	0.1815	-0.0577
AT1G48510.3	0.1584	0.5367	0.2914	0.3481	0.3481	0.3481	-0.1897	0.1886	-0.0567
AT1G48520.1	0.1219	0.1219	0.0343	0.0343	0.0343	0.0343	0.0876	0.0876	0
AT1G48530.1	0.2847	1	1	0.2504	0.2504	0.2504	0.0343	0.7496	0.7496
AT1G48540.1	0.0539	0.4278	0.4041	0.381	0.381	0.381	-0.3271	0.0468	0.0231
AT1G48540.2	0.0477	0.4285	0.4331	0.4107	0.4107	0.4107	-0.363	0.0178	0.0224
AT1G48550.1	0.1783	0.1365	0.2865	0.1016	0.1016	0.1016	0.0767	0.0349	0.1849
AT1G48560.1	0.1109	0.2167	0.2431	0.2259	0.2259	0.2259	-0.115	-0.0092	0.0172
AT1G48570.1	0.3951	0.3752	0.4654	0.3253	0.3253	0.3253	0.0698	0.0499	0.1401
AT1G48580.1	0.0839	0.0518	0.5386	0.0809	0.0809	0.0809	0.003	-0.0291	0.4577
AT1G48580.2	0.2223	0.1853	0.4302	0.0608	0.0608	0.0608	0.1615	0.1245	0.3694
AT1G48580.3	0.2092	0.172	0.4462	0.0471	0.0471	0.0471	0.1621	0.1249	0.3991
AT1G48590.1	0.2989	0.2852	0.3893	0.3893	0.3893	0.3893	-0.0904	-0.1041	0
AT1G48590.2	0.2385	0.2243	0.524	0.524	0.524	0.524	-0.2855	-0.2997	0
AT1G48590.4	0.2112	0.1969	0.5179	0.5179	0.5179	0.5179	-0.3067	-0.321	0
AT1G48600.1	0.1004	0.1004	0.0972	0.033	0.033	0.033	0.0674	0.0674	0.0642
AT1G48600.2	0.1399	0.1399	0.2598	0.0182	0.0182	0.0182	0.1217	0.1217	0.2416
AT1G48605.1	0.6426	1	0.7291	0.2013	0.2013	0.2013	0.4413	0.7987	0.5278
AT1G48610.1	0.6808	1	0.6166	0.089	0.089	0.089	0.5918	0.911	0.5276
AT1G48620.1	0.442	0.2316	0.4326	0.1053	0.1053	0.1053	0.3367	0.1263	0.3273
AT1G48630.1	0.1866	0.1866	0.1784	0.1784	0.1784	0.1784	0.0082	0.0082	0
AT1G48635.1	0.5053	0.2237	0.062	0.0608	0.0608	0.0608	0.4445	0.1629	0.0012
AT1G48640.1	0.3096	1	0.9334	0.3913	0.3913	0.3913	-0.0817	0.6087	0.5421
AT1G48650.1	0.0711	0.0711	0.0303	0.0303	0.0303	0.0303	0.0408	0.0408	0
AT1G48660.1	0.7051	1	1	1	1	1	-0.2949	0	0
AT1G48660.2	0.7204	1	1	1	1	1	-0.2796	0	0
AT1G48670.2	0.4387	1	1	1	1	1	-0.5613	0	0
AT1G48690.1	0.3038	0.3038	0.0457	0.0457	0.0457	0.0457	0.2581	0.2581	0
AT1G48700.4	0.0145	0.0145	0.6072	0.3746	0.3746	0.3746	-0.3601	-0.3601	0.2326
AT1G48740.4	0.1185	0.1185	0.2991	0.0078	0.0078	0.0078	0.1107	0.1107	0.2913
AT1G48745.1	0.4038	1	0.0279	0.0279	0.0279	0.0279	0.3759	0.9721	0
AT1G48760.2	0.137	1	1	0.0967	0.0967	0.0967	0.0403	0.9033	0.9033
AT1G48790.1	0.1717	0.1717	0.0418	0.0418	0.0418	0.0418	0.1299	0.1299	0
AT1G48800.1	0.055	1	1	1	0.055	0.055	-0.945	0	0
AT1G48830.1	0.3056	0.3056	0.2569	0.1873	0.1873	0.1873	0.1183	0.1183	0.0696
AT1G48830.2	0.2421	0.2421	0.3162	0.1907	0.1907	0.1907	0.0514	0.0514	0.1255
AT1G48840.1	0.1228	0.1192	0.0674	0.0184	0.0184	0.0184	0.1044	0.1008	0.049
AT1G48850.1	0.1457	0.1457	0.0861	0.0201	0.0201	0.0201	0.1256	0.1256	0.066
AT1G48860.1	0.1447	0.1447	0.1469	0.0465	0.0465	0.0465	0.0982	0.0982	0.1004
AT1G48870.1	0.1812	0.1828	0.0581	0.0242	0.0242	0.0242	0.157	0.1586	0.0339
AT1G48870.2	0.1624	0.1636	0.0837	0.0118	0.0118	0.0118	0.1506	0.1518	0.0719
AT1G48870.3	0.0537	0.0168	0.2224	0.1524	0.1524	0.1524	-0.0987	-0.1356	0.07
AT1G48880.1	0.2517	0.2517	0.1996	0.0195	0.0195	0.0195	0.2322	0.2322	0.1801
AT1G48900.1	0.1308	0.1308	0.0501	0.0501	0.0501	0.0501	0.0807	0.0807	0
AT1G48910.1	0.0432	1	1	1	0.0432	0.0432	-0.9568	0	0
AT1G48920.1	0.1237	0.1237	0.0874	0.0065	0.0065	0.0065	0.1172	0.1172	0.0809
AT1G48930.1	0.0783	0.0783	0.1118	0.0772	0.0772	0.0772	0.0011	0.0011	0.0346
AT1G48940.1	0.03	0.0713	0.1946	0.1946	0.1946	0.1946	-0.1646	-0.1233	0
AT1G48950.1	0.1187	0.1187	0.0445	0.0445	0.0445	0.0445	0.0742	0.0742	0
AT1G48953.1	1	1	0.1667	0.1667	0.1667	0.1667	0.8333	0.8333	0
AT1G48960.1	0.1735	0.1735	0.1364	0.085	0.085	0.085	0.0885	0.0885	0.0514
AT1G48970.1	0.2847	0.0991	0.0926	0.0645	0.0645	0.0645	0.2202	0.0346	0.0281
AT1G48980.1	0.2951	1	1	1	1	1	-0.7049	0	0
AT1G48990.1	0.1721	1	0.6584	1	1	1	-0.8279	0	-0.3416
AT1G49000.1	0.4426	1	1	0.4839	0.4839	0.4839	-0.0413	0.5161	0.5161
AT1G49010.1	0.1775	0.1775	0.1107	0.1107	0.1107	0.1107	0.0668	0.0668	0
AT1G49030.1	0.2114	1	1	0.2549	0.2549	0.2549	-0.0435	0.7451	0.7451
AT1G49040.1	0.0566	0.0566	0.1594	0.0298	0.0298	0.0298	0.0268	0.0268	0.1296
AT1G49050.1	0.0906	0.0906	0.0175	0.0175	0.0175	0.0175	0.0731	0.0731	0
AT1G49050.2	0.0738	0.0738	0.0364	0.0364	0.0364	0.2456	0.0374	0.0374	0
AT1G49110.1	0.2489	1	0.3106	0.3106	0.3106	0.3106	-0.0617	0.6894	0
AT1G49120.1	0	1	1	1	0	0	-1	0	0
AT1G49130.1	0.4084	0.295	0.2691	0.2691	0.2691	0.2691	0.1393	0.0259	0
AT1G49130.2	0.4313	0.3204	0.2842	0.2842	0.2842	0.2842	0.1471	0.0362	0
AT1G49140.1	0.3678	0.3678	0.461	0.0551	0.0551	0.0551	0.3127	0.3127	0.4059
AT1G49150.1	0.2531	1	1	0.0453	0.0453	0.0453	0.2078	0.9547	0.9547
AT1G49160.1	0.1316	0.1355	0.0154	0.0241	0.0241	0.0241	0.1075	0.1114	-0.0087
AT1G49160.2	0.1507	0.1507	0.0123	0.0123	0.0123	0.0123	0.1384	0.1384	0
AT1G49170.1	0.4084	1	0.4557	0.0397	0.0397	0.0397	0.3687	0.9603	0.416
AT1G49200.1	1	1	1	1	1	1	0	0	0
AT1G49210.1	1	1	1	1	1	1	0	0	0
AT1G49220.1	1	1	1	1	1	1	0	0	0
AT1G49230.1	1	1	0.1829	0.1829	0.1829	0.1829	0.8171	0.8171	0
AT1G49240.1	0.3041	0.2283	0.3246	0.0415	0.0415	0.0415	0.2626	0.1868	0.2831
AT1G49270.1	0.0698	0.141	0.0939	0.1771	0.1771	0.1771	-0.1073	-0.0361	-0.0832
AT1G49290.1	0.1122	1	0.0485	0.0485	0.0485	0.0485	0.0637	0.9515	0
AT1G49300.1	0.3173	0.3484	0.2317	0.2317	0.2317	0.2317	0.0856	0.1167	0
AT1G49300.2	0.2201	0.2532	0.2636	0.1371	0.1371	0.1371	0.083	0.1161	0.1265
AT1G49310.1	0.4845	1	0.2269	0.1844	0.1844	0.1844	0.3001	0.8156	0.0425
AT1G49320.1	0.1945	0.1945	0.1394	0.1394	0.1394	0.1394	0.0551	0.0551	0
AT1G49330.1	0.0816	1	0.1334	0.1334	0.1334	0.1334	-0.0518	0.8666	0
AT1G49340.1	0.0711	0.0612	0.0041	0.0041	0.0041	0.0041	0.067	0.0571	0
AT1G49340.2	0.0853	0.0765	0.0172	0.0172	0.0172	0.0172	0.0681	0.0593	0
AT1G49340.4	0.0635	0.0531	0.014	0.0155	0.0155	0.0155	0.048	0.0376	-0.0015
AT1G49350.1	0.1373	0.1373	0.3456	0.0792	0.0792	0.0792	0.0581	0.0581	0.2664
AT1G49360.1	0.2406	0.0437	0.081	0.0387	0.0387	0.0387	0.2019	0.005	0.0423
AT1G49360.4	0.3036	0.0988	0.1812	0.1439	0.1439	0.1439	0.1597	-0.0451	0.0373
AT1G49360.5	0.2424	0.033	0.1393	0.0975	0.0975	0.0975	0.1449	-0.0645	0.0418
AT1G49380.1	0.1272	0.0849	0.2716	0.038	0.038	0.038	0.0892	0.0469	0.2336
AT1G49390.1	0.1216	1	0.4698	0.1099	0.1099	0.1099	0.0117	0.8901	0.3599
AT1G49400.1	0.5318	0.4402	0.2321	0.1148	0.1148	0.1148	0.417	0.3254	0.1173
AT1G49405.1	0.4284	1	0.3554	0.2749	0.2749	0.2749	0.1535	0.7251	0.0805
AT1G49410.1	1	1	0.4594	0.1362	0.1362	0.1362	0.8638	0.8638	0.3232
AT1G49430.1	0.1132	0.1132	0.1316	0.1316	0.1316	0.1316	-0.0184	-0.0184	0
AT1G49435.1	0.129	1	0.2476	0.2476	0.2476	0.2476	-0.1186	0.7524	0
AT1G49450.1	0.1975	1	0.0916	0.0916	0.0916	0.0916	0.1059	0.9084	0
AT1G49470.1	0.1721	1	0.0623	0.0623	0.0623	0.0623	0.1098	0.9377	0
AT1G49475.1	0.2897	0.2824	0.2796	0.1326	0.1326	0.1326	0.1571	0.1498	0.147
AT1G49480.1	0.4671	0.4671	0.0979	0.0336	0.0336	0.0336	0.4335	0.4335	0.0643
AT1G49480.2	0.5189	0.5189	0.0865	0.0292	0.0292	0.0292	0.4897	0.4897	0.0573
AT1G49480.3	0.3139	0.3139	0.2883	0.211	0.211	0.211	0.1029	0.1029	0.0773
AT1G49490.1	0.027	1	0.3868	0.1034	0.1034	0.1034	-0.0764	0.8966	0.2834
AT1G49490.2	0.0742	1	0.3433	0.0877	0.0877	0.0877	-0.0135	0.9123	0.2556
AT1G49500.1	1	1	1	1	1	1	0	0	0
AT1G49510.1	0.2926	0.3001	0.171	0.0176	0.0176	0.0176	0.275	0.2825	0.1534
AT1G49510.3	0.2519	0.2596	0.2229	0.0478	0.0478	0.0478	0.2041	0.2118	0.1751
AT1G49520.1	0.179	0.179	0.314	0.314	0.314	0.314	-0.135	-0.135	0
AT1G49530.1	0.11	1	0.4987	0.4987	0.11	0.11	-0.3887	0.5013	0
AT1G49540.1	0.05	0.0511	0.0486	0.0166	0.0166	0.0166	0.0334	0.0345	0.032
AT1G49540.2	0.0517	0.0517	0.0467	0.0209	0.0209	0.0209	0.0308	0.0308	0.0258
AT1G49560.1	0.2377	0.2377	0.0698	0.0698	0.0698	0.0698	0.1679	0.1679	0
AT1G49570.1	0.1863	0.178	0.0256	0.0256	0.0256	0.0256	0.1607	0.1524	0
AT1G49580.1	0.1285	0.1285	0.2368	0.0401	0.0401	0.0401	0.0884	0.0884	0.1967
AT1G49590.1	0.2695	1	0.5275	0.0528	0.0528	0.0528	0.2167	0.9472	0.4747
AT1G49590.2	0.2874	1	0.5173	0.0507	0.0507	0.0507	0.2367	0.9493	0.4666
AT1G49600.1	0.2136	0.2136	0.0901	0.0901	0.0901	0.0901	0.1235	0.1235	0
AT1G49620.1	0.146	0.1552	0.5016	0.3189	0.3189	0.3189	-0.1729	-0.1637	0.1827
AT1G49620.3	0.3151	0.3037	0.356	0.1502	0.1502	0.1502	0.1649	0.1535	0.2058
AT1G49630.1	0.0657	0.0657	0.3918	0.0284	0.0284	0.0284	0.0373	0.0373	0.3634
AT1G49630.2	0.1304	0.1304	0.4182	0.0897	0.0897	0.0897	0.0407	0.0407	0.3285
AT1G49630.3	0.0509	0.0488	0.406	0.0147	0.0147	0.0147	0.0362	0.0341	0.3913
AT1G49640.1	0.1448	1	0.7358	1	0.1448	0.1448	-0.8552	0	-0.2642
AT1G49650.1	0.1366	1	0.6984	0.3976	0.3976	0.3976	-0.261	0.6024	0.3008
AT1G49660.1	0.1382	1	0.736	0.3845	0.1382	0.1382	-0.2463	0.6155	0.3515
AT1G49670.1	0.1081	0.1081	0.168	0.0111	0.0111	0.0111	0.097	0.097	0.1569
AT1G49700.3	0.1015	0.3633	0.2125	0.4275	0.4275	0.4275	-0.326	-0.0642	-0.215
AT1G49700.4	0.068	0.3287	0.1606	0.3626	0.3626	0.3626	-0.2946	-0.0339	-0.202
AT1G49710.1	0.1651	0.3607	0.0182	0.0117	0.0117	0.0117	0.1534	0.349	0.0065
AT1G49715.1	0.2979	0.1277	0.0929	0.0929	0.0929	0.0929	0.205	0.0348	0
AT1G49720.1	0.1795	0.481	0.395	0.395	0.395	0.395	-0.2155	0.086	0
AT1G49720.3	0.0549	0.378	0.5097	0.5097	0.5097	0.5097	-0.4548	-0.1317	0
AT1G49730.1	0.0579	0.2309	0.0695	0.0695	0.0695	0.0695	-0.0116	0.1614	0
AT1G49730.4	0.0562	0.2158	0.1311	0.1311	0.1311	0.1311	-0.0749	0.0847	0
AT1G49730.5	0.2366	0.0125	0.2713	0.2828	0.2828	0.2828	-0.0462	-0.2703	-0.0115
AT1G49740.1	0.2899	0.2899	0.0879	0.1244	0.1244	0.1244	0.1655	0.1655	-0.0365
AT1G49750.1	0.1851	0.1579	0.1314	0.0231	0.0231	0.0231	0.162	0.1348	0.1083
AT1G49760.1	0.1338	0.1338	0.085	0.085	0.085	0.085	0.0488	0.0488	0
AT1G49770.1	0.1267	0.2168	0.2402	0.2402	0.2402	0.2402	-0.1135	-0.0234	0
AT1G49780.1	0.1492	1	0.2337	0.2337	0.2337	0.2337	-0.0845	0.7663	0
AT1G49790.1	0.1945	0.2115	0.0325	0.0325	0.0325	0.0325	0.162	0.179	0
AT1G49800.1	0.543	1	0.0893	0.0893	0.0893	0.0893	0.4537	0.9107	0
AT1G49820.1	0.1831	0.1831	0.0123	0.0935	0.0935	0.0935	0.0896	0.0896	-0.0812
AT1G49830.1	0.0698	0.0698	0.2295	0.1387	0.1387	0.1387	-0.0689	-0.0689	0.0908
AT1G49830.2	0.0718	0.0718	0.2312	0.1404	0.1404	0.1404	-0.0686	-0.0686	0.0908
AT1G49840.1	0.2128	0.2128	0.0288	0.0288	0.0288	0.0288	0.184	0.184	0
AT1G49850.1	0.3037	0.3037	0.1672	0.1301	0.1301	0.1301	0.1736	0.1736	0.0371
AT1G49860.1	0.6579	0.2166	0.0083	0.0083	0.0083	0.0083	0.6496	0.2083	0
AT1G49880.1	0.1807	0.1807	0.0611	0.0611	0.0611	0.0611	0.1196	0.1196	0
AT1G49890.1	0.1158	0.1327	0.2738	0.0245	0.0245	0.0245	0.0913	0.1082	0.2493
AT1G49910.1	0.1436	0.1436	0.1984	0.1294	0.1294	0.1294	0.0142	0.0142	0.069
AT1G49920.1	0.8455	0.3856	0.3583	0.3333	0.3333	0.3333	0.5122	0.0523	0.025
AT1G49920.2	0.8448	0.3833	0.3705	0.331	0.331	0.331	0.5138	0.0523	0.0395
AT1G49950.1	0.3071	0.2568	0.0812	0.0812	0.0812	0.0812	0.2259	0.1756	0
AT1G49950.2	0.2985	0.2478	0.0782	0.0782	0.0782	0.0782	0.2203	0.1696	0
AT1G49950.3	0.308	0.2577	0.1776	0.1776	0.1776	0.1776	0.1304	0.0801	0
AT1G49960.1	0.0727	0.0727	0.0336	0.0088	0.0088	0.0088	0.0639	0.0639	0.0248
AT1G49970.1	0.1933	0.1933	0.1239	0.1203	0.1203	0.1203	0.073	0.073	0.0036
AT1G49975.1	0.5188	1	0.1875	0.0988	0.0988	0.0988	0.42	0.9012	0.0887
AT1G49980.1	0.1882	0.1882	0.0336	0.0336	0.0336	0.0336	0.1546	0.1546	0
AT1G49980.5	0.1933	0.1933	0.0384	0.0384	0.0384	0.0384	0.1549	0.1549	0
AT1G49980.8	0.1644	0.1644	0.0702	0.0702	0.0702	0.0702	0.0942	0.0942	0
AT1G49990.1	0.0661	1	1	1	0.0661	0.0661	-0.9339	0	0
AT1G50000.1	0.0888	0.0871	0.4567	0.4567	0.4567	0.4567	-0.3679	-0.3696	0
AT1G50000.2	0.1193	0.1175	0.4837	0.4837	0.4837	0.4837	-0.3644	-0.3662	0
AT1G50010.1	0.1349	0.1349	0.0435	0.0435	0.0435	0.0435	0.0914	0.0914	0
AT1G50020.1	0.2312	0.2312	0.1705	0.1705	0.1705	0.1705	0.0607	0.0607	0
AT1G50030.1	0.0512	0.0482	0.009	0.009	0.009	0.009	0.0422	0.0392	0
AT1G50040.1	0.1225	0.1225	0.2017	0.1703	0.1703	0.1703	-0.0478	-0.0478	0.0314
AT1G50050.2	0.2293	1	1	1	1	1	-0.7707	0	0
AT1G50060.1	0.223	0.223	0.0341	0.0341	0.0341	0.0341	0.1889	0.1889	0
AT1G50090.1	0.047	1	1	0.3919	0.3919	0.3919	-0.3449	0.6081	0.6081
AT1G50110.1	0.1544	0.1544	0.1203	0.1203	0.1203	0.1203	0.0341	0.0341	0
AT1G50120.1	0.2033	0.2033	0.3431	0.1793	0.1793	0.1793	0.024	0.024	0.1638
AT1G50140.1	0.0744	0.071	0.2225	0.0106	0.0106	0.0106	0.0638	0.0604	0.2119
AT1G50140.2	0.0811	0.0662	0.2211	0.0179	0.0179	0.0179	0.0632	0.0483	0.2032
AT1G50140.5	0.055	0.0368	0.2495	0.0337	0.0337	0.0337	0.0213	0.0031	0.2158
AT1G50170.1	0.2309	0.2309	0.6285	0.0372	0.0372	0.0372	0.1937	0.1937	0.5913
AT1G50200.1	0.0985	0.0742	0.3241	0.0062	0.0062	0.0062	0.0923	0.068	0.3179
AT1G50240.2	0.0551	0.3268	0.2689	0.2689	0.2689	0.2689	-0.2138	0.0579	0
AT1G50240.3	0.0672	0.3182	0.2702	0.2702	0.2702	0.2702	-0.203	0.048	0
AT1G50250.1	0.0893	0.0893	0.0863	0.0307	0.0307	0.0307	0.0586	0.0586	0.0556
AT1G50260.1	0.1457	0.1238	0.1526	0.0343	0.0343	0.0343	0.1114	0.0895	0.1183
AT1G50270.1	0.1101	1	1	0.5969	0.5969	0.5969	-0.4868	0.4031	0.4031
AT1G50280.1	0.0889	0.3423	0.427	0.427	0.427	0.427	-0.3381	-0.0847	0
AT1G50280.2	0.069	0.3246	0.5205	0.5205	0.5205	0.5205	-0.4515	-0.1959	0
AT1G50300.1	0.2103	1	0.0886	0.0614	0.0614	0.0614	0.1489	0.9386	0.0272
AT1G50300.2	0.1835	1	0.0878	0.0608	0.0608	0.0608	0.1227	0.9392	0.027
AT1G50310.1	0.2172	0.1568	0.1607	0.1075	0.1075	0.1075	0.1097	0.0493	0.0532
AT1G50320.1	0.2112	0.2112	0.0295	0.0295	0.0295	0.0295	0.1817	0.1817	0
AT1G50325.1	0.1264	1	1	1	1	1	-0.8736	0	0
AT1G50360.1	0.1309	0.098	0.0644	0.0644	0.0644	0.0644	0.0665	0.0336	0
AT1G50370.1	0.2958	0.2958	0.0287	0.0287	0.0287	0.0287	0.2671	0.2671	0
AT1G50380.1	0.0782	0.0782	0.0684	0.0096	0.0096	0.0096	0.0686	0.0686	0.0588
AT1G50380.2	0.0743	0.0743	0.0646	0.0062	0.0062	0.0062	0.0681	0.0681	0.0584
AT1G50390.1	0	1	0.4224	1	1	1	-1	0	-0.5776
AT1G50400.1	0.1762	0.1762	0.1211	0.1084	0.1084	0.1084	0.0678	0.0678	0.0127
AT1G50410.1	0.0787	0.0787	0.0544	0.0272	0.0272	0.0272	0.0515	0.0515	0.0272
AT1G50410.3	0.117	0.117	0.0891	0.0646	0.0646	0.0646	0.0524	0.0524	0.0245
AT1G50420.1	0.8188	0.2404	0.075	0.4244	0.4244	0.4244	0.3944	-0.184	-0.3494
AT1G50430.1	0.1157	0.1157	0.1238	0.0867	0.0867	0.0867	0.029	0.029	0.0371
AT1G50440.1	0.2207	0.2481	0.1231	0.0701	0.0701	0.0701	0.1506	0.178	0.053
AT1G50440.2	0.2506	0.278	0.1554	0.1065	0.1065	0.1065	0.1441	0.1715	0.0489
AT1G50440.3	0.1896	0.2148	0.1576	0.0877	0.0877	0.0877	0.1019	0.1271	0.0699
AT1G50450.1	0.0956	1	0.245	0.2195	0.2195	0.2195	-0.1239	0.7805	0.0255
AT1G50460.1	0.1815	0.1815	0.2494	0.0116	0.0116	0.0116	0.1699	0.1699	0.2378
AT1G50460.3	0.2387	0.2387	0.434	0.2218	0.2218	0.2218	0.0169	0.0169	0.2122
AT1G50480.1	0.1021	0.4153	0.3192	0.3577	0.3577	0.3577	-0.2556	0.0576	-0.0385
AT1G50490.1	0.3378	0.3378	0.1708	0.0855	0.0855	0.0855	0.2523	0.2523	0.0853
AT1G50500.1	0.1096	0.1096	0.1202	0.1173	0.1173	0.1173	-0.0077	-0.0077	0.0029
AT1G50500.3	0.1249	0.1249	0.1614	0.1318	0.1318	0.1318	-0.0069	-0.0069	0.0296
AT1G50500.4	0.0952	0.0952	0.1388	0.1073	0.1073	0.1073	-0.0121	-0.0121	0.0315
AT1G50500.5	0.0792	0.0792	0.1565	0.1118	0.1118	0.1118	-0.0326	-0.0326	0.0447
AT1G50510.1	0.1604	1	0.4865	0.0866	0.0866	0.0866	0.0738	0.9134	0.3999
AT1G50520.1	0.6271	1	0.3919	0.1151	0.1151	0.1151	0.512	0.8849	0.2768
AT1G50560.1	0.6368	0.1238	0.176	0.1036	0.1036	0.1036	0.5332	0.0202	0.0724
AT1G50570.1	0.9668	0.4893	0.5892	0.3499	0.3499	0.3499	0.6169	0.1394	0.2393
AT1G50570.2	0.9365	0.5344	0.5242	0.2646	0.2646	0.2646	0.6719	0.2698	0.2596
AT1G50575.1	0.2609	0.1893	0.3014	0.018	0.018	0.018	0.2429	0.1713	0.2834
AT1G50580.1	0.047	1	1	0.051	0.051	0.051	-0.004	0.949	0.949
AT1G50590.1	0.0726	0.0726	0.4399	0.0498	0.0498	0.0498	0.0228	0.0228	0.3901
AT1G50600.1	0.0693	1	0.4818	0.4818	0.4818	0.4818	-0.4125	0.5182	0
AT1G50600.2	0.1086	1	0.4508	0.4508	0.4508	0.4508	-0.3422	0.5492	0
AT1G50600.3	0.1652	1	0.5305	0.5305	0.5305	0.5305	-0.3653	0.4695	0
AT1G50610.1	0.098	0.098	0.0557	0.005	0.005	0.005	0.093	0.093	0.0507
AT1G50620.1	0.1427	0.1427	0.2054	0.0205	0.0205	0.0205	0.1222	0.1222	0.1849
AT1G50630.1	0.173	0.173	0.0433	0.0083	0.0083	0.0083	0.1647	0.1647	0.035
AT1G50650.1	0.1648	1	0.4853	0.4853	0.4853	0.4853	-0.3205	0.5147	0
AT1G50660.1	0.1589	0.1589	0.0199	0.0199	0.0199	0.0199	0.139	0.139	0
AT1G50670.1	0.2951	0.2951	0.4776	0.0553	0.0553	0.0553	0.2398	0.2398	0.4223
AT1G50670.2	0.2274	0.2274	0.5317	0.1085	0.1085	0.1085	0.1189	0.1189	0.4232
AT1G50670.3	0.1868	0.1868	0.5378	0.0372	0.0372	0.0372	0.1496	0.1496	0.5006
AT1G50690.1	0.2932	1	1	0.3845	0.3845	0.3845	-0.0913	0.6155	0.6155
AT1G50690.2	0.2452	1	1	0.3631	0.3631	0.3631	-0.1179	0.6369	0.6369
AT1G50700.1	0.1712	0.1712	0.0439	0.0392	0.0392	0.0392	0.132	0.132	0.0047
AT1G50710.1	0.135	0.3679	0.0692	0.04	0.04	0.04	0.095	0.3279	0.0292
AT1G50720.1	0.0936	1	1	1	0.0936	0.0936	-0.9064	0	0
AT1G50730.2	0.0582	0.3534	0.0514	0.0514	0.0514	0.0514	0.0068	0.302	0
AT1G50730.3	0.0574	0.3526	0.0526	0.0526	0.0526	0.0526	0.0048	0.3	0
AT1G50732.1	0.5024	1	0.081	0.2571	0.2571	0.2571	0.2453	0.7429	-0.1761
AT1G50740.1	0.3893	1	0.7982	0.7086	0.7086	0.7086	-0.3193	0.2914	0.0896
AT1G50745.1	0.1196	1	1	1	1	1	-0.8804	0	0
AT1G50790.1	0.0717	1	0.0618	0.0618	0.0618	0.0618	0.0099	0.9382	0
AT1G50820.1	0	1	0.6	0.0475	0.0475	0.0475	-0.0475	0.9525	0.5525
AT1G50830.1	0.0892	1	0.023	0.023	0.023	0.023	0.0662	0.977	0
AT1G50840.1	0.064	0.0644	0.0071	0.0071	0.0071	0.0071	0.0569	0.0573	0
AT1G50840.2	0.0726	0.0726	0.0016	0.0016	0.0016	0.0016	0.071	0.071	0
AT1G50870.1	0	1	1	1	0	0	-1	0	0
AT1G50890.1	0.0984	0.0924	0.1202	0.1202	0.1202	0.1202	-0.0218	-0.0278	0
AT1G50900.1	0.2006	1	0.2951	0.0587	0.0587	0.0587	0.1419	0.9413	0.2364
AT1G50910.1	0.1529	0.1236	0.0036	0.0805	0.0805	0.0805	0.0724	0.0431	-0.0769
AT1G50920.1	0.1167	0.4533	0.3789	0.3789	0.3789	0.3789	-0.2622	0.0744	0
AT1G50930.1	0.1605	1	1	0.4555	0.4555	0.4555	-0.295	0.5445	0.5445
AT1G50940.1	0.1204	0.1204	0.2072	0.1216	0.1216	0.1216	-0.0012	-0.0012	0.0856
AT1G50950.1	0.1794	0.1794	0.176	0.0551	0.0551	0.0551	0.1243	0.1243	0.1209
AT1G50950.2	0.1516	0.1516	0.2095	0.0577	0.0577	0.0577	0.0939	0.0939	0.1518
AT1G50960.1	0.088	1	1	1	0.088	0.088	-0.912	0	0
AT1G50990.1	0.15	0.15	0.0197	0.0197	0.0197	0.0197	0.1303	0.1303	0
AT1G50990.2	0.1513	0.1549	0.0199	0.0234	0.0234	0.0234	0.1279	0.1315	-0.0035
AT1G51000.1	0.0798	1	0.475	0.475	0.475	0.475	-0.3952	0.525	0
AT1G51010.1	1	1	0.7043	0.7043	0.7043	0.7043	0.2957	0.2957	0
AT1G51020.1	1	1	0.6618	0.6618	0.6618	0.6618	0.3382	0.3382	0
AT1G51035.1	0.3532	1	0.3016	0.3016	0.3016	0.3016	0.0516	0.6984	0
AT1G51060.1	0.3554	1	0.6244	0.2986	0.2986	0.2986	0.0568	0.7014	0.3258
AT1G51070.1	0.2512	1	0.5226	0.1518	0.1518	0.1518	0.0994	0.8482	0.3708
AT1G51080.1	0.109	1	1	0.1992	0.1992	0.1992	-0.0902	0.8008	0.8008
AT1G51090.1	0.3355	0.3355	0.1365	0.0768	0.0768	0.0768	0.2587	0.2587	0.0597
AT1G51100.1	0.3017	1	0.443	0.168	0.168	0.168	0.1337	0.832	0.275
AT1G51110.1	0.0956	1	0.2557	0.0396	0.0396	0.0396	0.056	0.9604	0.2161
AT1G51120.1	0	1	1	1	0	0	-1	0	0
AT1G51130.1	0.1551	0.1551	0.0489	0.0489	0.0489	0.0489	0.1062	0.1062	0
AT1G51140.1	0.1955	0.1955	0.2489	0.2489	0.2489	0.2489	-0.0534	-0.0534	0
AT1G51160.1	0.2907	0.2907	0.1008	0.1008	0.1008	0.1008	0.1899	0.1899	0
AT1G51160.2	0.3346	0.3346	0.0554	0.0554	0.0554	0.0554	0.2792	0.2792	0
AT1G51160.3	0.433	0.433	0.222	0.222	0.222	0.222	0.211	0.211	0
AT1G51170.1	0.1355	1	0.0225	0.0225	0.0225	0.0225	0.113	0.9775	0
AT1G51190.1	0.1359	0.1359	0.5115	0.5115	0.5115	0.5115	-0.3756	-0.3756	0
AT1G51200.1	0.4212	0.4122	0.0407	0.0815	0.0815	0.0815	0.3397	0.3307	-0.0408
AT1G51200.4	0.4076	0.3571	0.0849	0.0459	0.0459	0.0459	0.3617	0.3112	0.039
AT1G51210.1	0.0921	1	1	1	1	1	-0.9079	0	0
AT1G51220.1	0.1247	1	1	1	0.1247	0.1247	-0.8753	0	0
AT1G51230.1	1	1	1	1	1	1	0	0	0
AT1G51240.1	0.1752	1	1	1	1	1	-0.8248	0	0
AT1G51250.1	1	1	0.1215	0.1215	0.1215	0.1215	0.8785	0.8785	0
AT1G51260.1	0.148	0.148	0.0356	0.0356	0.0356	0.0356	0.1124	0.1124	0
AT1G51270.2	0.1003	0.1221	0.1091	0.1091	0.1091	0.1091	-0.0088	0.013	0
AT1G51270.8	0.0846	0.0812	0.0715	0.0715	0.0715	0.0715	0.0131	0.0097	0
AT1G51290.1	0	1	1	1	0	0	-1	0	0
AT1G51300.3	0.1689	1	1	1	1	1	-0.8311	0	0
AT1G51310.1	0.0959	0.0959	0.0466	0.0466	0.0466	0.0466	0.0493	0.0493	0
AT1G51320.1	0	1	1	1	0	0	-1	0	0
AT1G51340.2	0.3011	0.2561	0.1432	0.1432	0.1432	0.1432	0.1579	0.1129	0
AT1G51340.5	0.1673	0.1195	0.0191	0.0191	0.0191	0.0191	0.1482	0.1004	0
AT1G51350.1	0.1181	0.1319	0.0613	0.0184	0.0184	0.0184	0.0997	0.1135	0.0429
AT1G51360.1	0.111	1	0.2387	0.2387	0.2387	0.2387	-0.1277	0.7613	0
AT1G51370.1	0.3404	0.1323	0.2643	0.2643	0.2643	0.2643	0.0761	-0.132	0
AT1G51380.1	0.1849	1	0.413	0.0398	0.0398	0.0398	0.1451	0.9602	0.3732
AT1G51390.1	0.2211	1	0.5214	0.2564	0.2564	0.2564	-0.0353	0.7436	0.265
AT1G51405.1	0.1439	0.1439	0.2972	0.096	0.096	0.096	0.0479	0.0479	0.2012
AT1G51410.1	0.1887	1	0.4317	0.0742	0.0742	0.0742	0.1145	0.9258	0.3575
AT1G51420.1	0.0793	0.0331	0.1032	0.1032	0.1032	0.1032	-0.0239	-0.0701	0
AT1G51420.2	0.1659	0.1737	0.0888	0.0888	0.0888	0.0888	0.0771	0.0849	0
AT1G51420.3	0.1384	0.1452	0.0646	0.0646	0.0646	0.0646	0.0738	0.0806	0
AT1G51420.4	0.113	0.1189	0.0392	0.0392	0.0392	0.0392	0.0738	0.0797	0
AT1G51440.1	0.2142	1	0.2046	0.2046	0.2046	0.2046	0.0096	0.7954	0
AT1G51450.1	0.1146	0.1146	0.047	0.047	0.047	0.047	0.0676	0.0676	0
AT1G51460.1	0.1115	0.0914	0.2002	0.2056	0.2056	0.2056	-0.0941	-0.1142	-0.0054
AT1G51470.1	0.093	0.093	0.0022	0.0022	0.0022	0.0022	0.0908	0.0908	0
AT1G51500.1	0.1611	0.1172	0.0367	0.0367	0.0367	0.0367	0.1244	0.0805	0
AT1G51510.1	0.2746	0.2746	0.3045	0.1175	0.1175	0.1175	0.1571	0.1571	0.187
AT1G51520.1	0.2578	1	0.2048	0.022	0.022	0.022	0.2358	0.978	0.1828
AT1G51540.1	0.1067	0.1067	0.3379	0.1123	0.1123	0.1123	-0.0056	-0.0056	0.2256
AT1G51560.1	0.1671	0.1095	0.3147	0.0095	0.0095	0.0095	0.1576	0.1	0.3052
AT1G51580.1	0.023	0.023	0.1232	0.0704	0.0704	0.0704	-0.0474	-0.0474	0.0528
AT1G51590.1	0.1314	0.0959	0.1144	0.0582	0.0582	0.0582	0.0732	0.0377	0.0562
AT1G51600.1	0.3173	0.3173	0.1516	0.1026	0.1026	0.1026	0.2147	0.2147	0.049
AT1G51600.2	0.2355	0.2355	0.2361	0.1798	0.1798	0.1798	0.0557	0.0557	0.0563
AT1G51610.1	0.2209	1	0.2735	0.0741	0.0741	0.0741	0.1468	0.9259	0.1994
AT1G51620.2	0.1568	1	0.4939	0.0556	0.0556	0.0556	0.1012	0.9444	0.4383
AT1G51630.1	0.1794	0.1794	0.033	0.0557	0.0557	0.0557	0.1237	0.1237	-0.0227
AT1G51640.1	0.1208	1	0.2383	0.2383	0.2383	0.2383	-0.1175	0.7617	0
AT1G51650.1	0.5774	1	0.5366	0.0664	0.0664	0.0664	0.511	0.9336	0.4702
AT1G51670.1	0.411	0.4244	0.1735	0.0935	0.0935	0.0935	0.3175	0.3309	0.08
AT1G51670.2	0.4799	0.4562	0.4214	0.3673	0.3673	0.3673	0.1126	0.0889	0.0541
AT1G51680.1	0.1367	0.1367	0.0983	0.0144	0.0144	0.0144	0.1223	0.1223	0.0839
AT1G51690.1	0.4399	0.4417	0.2766	0.2126	0.2126	0.2126	0.2273	0.2291	0.064
AT1G51690.2	0.1887	0.1932	0.1855	0.0885	0.0885	0.0885	0.1002	0.1047	0.097
AT1G51690.4	0.4662	0.4678	0.3027	0.2434	0.2434	0.2434	0.2228	0.2244	0.0593
AT1G51700.1	0.395	1	1	0.1248	0.1248	0.1248	0.2702	0.8752	0.8752
AT1G51710.1	0.1464	0.1464	0.3225	0.0259	0.0259	0.0259	0.1205	0.1205	0.2966
AT1G51720.1	0.1293	0.1322	0.1313	0.0235	0.0235	0.0235	0.1058	0.1087	0.1078
AT1G51730.1	0.2336	0.2444	0.1938	0.0836	0.0836	0.0836	0.15	0.1608	0.1102
AT1G51740.1	0.7352	1	0.6066	0.1115	0.1115	0.1115	0.6237	0.8885	0.4951
AT1G51745.1	0.1865	1	0.3248	0.0342	0.0342	0.0342	0.1523	0.9658	0.2906
AT1G51760.1	0.1573	0.1573	0.6121	0.4003	0.4003	0.4003	-0.243	-0.243	0.2118
AT1G51770.1	0.1105	1	0.6662	0.4624	0.4624	0.4624	-0.3519	0.5376	0.2038
AT1G51790.2	0.0943	0.211	0.0556	0.1942	0.1942	0.1942	-0.0999	0.0168	-0.1386
AT1G51800.1	0.0698	0.0614	0.266	0.0928	0.0928	0.0928	-0.023	-0.0314	0.1732
AT1G51805.1	0.2322	0.179	0.1911	0.0289	0.0289	0.0289	0.2033	0.1501	0.1622
AT1G51820.1	0.0743	0.0483	0.0356	0.0356	0.0356	0.0356	0.0387	0.0127	0
AT1G51850.2	0.0529	0.0529	0.1612	0.1612	0.1612	0.1612	-0.1083	-0.1083	0
AT1G51860.1	0.1224	0.0927	0.0855	0.0615	0.0615	0.0615	0.0609	0.0312	0.024
AT1G51860.2	0.0783	0.0474	0.0873	0.0337	0.0337	0.0337	0.0446	0.0137	0.0536
AT1G51870.2	0.0909	1	1	0.6545	0.6545	0.6545	-0.5636	0.3455	0.3455
AT1G51880.1	0	1	1	0.4657	0.4657	0.4657	-0.4657	0.5343	0.5343
AT1G51880.2	0.0833	1	1	0.3577	0.3577	0.3577	-0.2744	0.6423	0.6423
AT1G51890.1	0.1419	0.077	0.0235	0.0235	0.0235	0.0235	0.1184	0.0535	0
AT1G51890.4	0.0803	0.0867	0.0857	0.0857	0.0857	0.0857	-0.0054	0.001	0
AT1G51920.1	0.1413	1	1	1	1	1	-0.8587	0	0
AT1G51940.1	0.1501	0.1133	0.0423	0.0361	0.0361	0.0361	0.114	0.0772	0.0062
AT1G51950.1	0.3779	0.3779	0.1501	0.0378	0.0378	0.0378	0.3401	0.3401	0.1123
AT1G51960.1	0.0789	0.0789	0.1072	0.1072	0.1072	0.1072	-0.0283	-0.0283	0
AT1G51965.1	0.1444	0.3821	0.1335	0.1335	0.1335	0.1335	0.0109	0.2486	0
AT1G51970.1	0	1	1	1	0	0	-1	0	0
AT1G51980.1	0.2059	0.2059	0.0333	0.0333	0.0333	0.0333	0.1726	0.1726	0
AT1G51990.1	0	1	1	1	1	1	-1	0	0
AT1G52000.1	0.0813	0.0737	0.2767	0.2767	0.2767	0.2767	-0.1954	-0.203	0
AT1G52000.2	0.1143	0.0834	0.3171	0.3171	0.3171	0.3171	-0.2028	-0.2337	0
AT1G52030.1	0.0952	0.3845	0.3223	0.3223	0.3223	0.3223	-0.2271	0.0622	0
AT1G52030.2	0.1751	0.4517	0.4597	0.4597	0.4597	0.4597	-0.2846	-0.008	0
AT1G52030.3	0.1042	0.3923	0.3477	0.3477	0.3477	0.3477	-0.2435	0.0446	0
AT1G52040.1	0.1471	0.1153	0.0527	0.0527	0.0527	0.0527	0.0944	0.0626	0
AT1G52050.1	0.1529	0.1529	0.0119	0.0119	0.0119	0.0119	0.141	0.141	0
AT1G52060.1	0.1783	0.1296	0.0287	0.0287	0.0287	0.0287	0.1496	0.1009	0
AT1G52070.1	0.1581	0.1581	0.026	0.026	0.026	0.026	0.1321	0.1321	0
AT1G52080.1	0.1679	0.1679	0.3401	0.3401	0.3401	0.3401	-0.1722	-0.1722	0
AT1G52080.2	0.1024	0.1024	0.4119	0.4119	0.4119	0.4119	-0.3095	-0.3095	0
AT1G52100.3	0.1764	0.2472	0.093	0.3002	0.3002	0.3002	-0.1238	-0.053	-0.2072
AT1G52100.4	0.23	0.2989	0.0901	0.2562	0.2562	0.2562	-0.0262	0.0427	-0.1661
AT1G52120.1	0.0654	0.1827	0.1579	0.1579	0.1579	0.1579	-0.0925	0.0248	0
AT1G52120.2	0.0791	0.196	0.1958	0.1958	0.1958	0.1958	-0.1167	0.0002	0
AT1G52130.1	0.0525	1	1	0.0931	0.0931	0.0931	-0.0406	0.9069	0.9069
AT1G52130.2	0	1	1	0.1186	0.1186	0.1186	-0.1186	0.8814	0.8814
AT1G52140.1	0.2571	1	0.0673	0.0673	0.0673	0.0673	0.1898	0.9327	0
AT1G52150.1	0.1699	0.1699	0.0521	0.0502	0.0502	0.0502	0.1197	0.1197	0.0019
AT1G52150.2	0.1551	0.1551	0.0681	0.0601	0.0601	0.0601	0.095	0.095	0.008
AT1G52155.1	0.2115	0.2115	0.0302	0.0302	0.0302	0.0302	0.1813	0.1813	0
AT1G52160.1	0.0742	0.0448	0.0152	0.0152	0.0152	0.0152	0.059	0.0296	0
AT1G52180.1	0	1	1	1	1	1	-1	0	0
AT1G52190.1	0.1308	0.1308	0.1167	0.1167	0.1167	0.1167	0.0141	0.0141	0
AT1G52200.1	0.4264	0.4264	0.0929	0.1849	0.1849	0.1849	0.2415	0.2415	-0.092
AT1G52220.1	0.3233	0.3233	0.7391	0.6296	0.6296	0.6296	-0.3063	-0.3063	0.1095
AT1G52220.3	0.331	0.331	0.7988	0.6874	0.6874	0.6874	-0.3564	-0.3564	0.1114
AT1G52230.1	0.2316	0.2316	0.3925	0.2966	0.2966	0.2966	-0.065	-0.065	0.0959
AT1G52240.1	0.1276	1	0.5314	0.0533	0.0533	0.0533	0.0743	0.9467	0.4781
AT1G52245.1	0.5301	1	0.1636	1	1	1	-0.4699	0	-0.8364
AT1G52260.1	0.0961	0.0961	0.0114	0.0324	0.0324	0.0324	0.0637	0.0637	-0.021
AT1G52270.1	0.3252	1	0.0987	0.0987	0.0987	0.0987	0.2265	0.9013	0
AT1G52280.1	0.2754	1	0.4864	0.4864	0.2754	0.2754	-0.211	0.5136	0
AT1G52290.1	0.1754	0.1754	0.3194	0.3194	0.3194	0.3194	-0.144	-0.144	0
AT1G52300.1	0.4142	1	0.417	0.3672	0.3672	0.3672	0.047	0.6328	0.0498
AT1G52310.1	0.4233	0.2173	0.2128	0.128	0.128	0.128	0.2953	0.0893	0.0848
AT1G52315.1	0.4617	1	0.4793	0.0444	0.0444	0.0444	0.4173	0.9556	0.4349
AT1G52320.1	0.0093	0.0093	0.1057	0.1057	0.1057	0.1057	-0.0964	-0.0964	0
AT1G52320.2	0.0383	0.0383	0.0584	0.0584	0.0584	0.0584	-0.0201	-0.0201	0
AT1G52320.4	0.2721	0.2721	0.3526	0.3526	0.3526	0.3526	-0.0805	-0.0805	0
AT1G52320.5	0.1016	0.1016	0.0328	0.0328	0.0328	0.0328	0.0688	0.0688	0
AT1G52325.1	0	1	1	1	1	1	-1	0	0
AT1G52330.1	0.1618	0.1992	0.22	0.22	0.22	0.22	-0.0582	-0.0208	0
AT1G52340.1	0.1596	1	0.4606	0.0619	0.0619	0.0619	0.0977	0.9381	0.3987
AT1G52343.1	0.1659	0.1419	0.1889	0.1889	0.1889	0.1889	-0.023	-0.047	0
AT1G52360.1	0.1253	0.3927	0.0406	0.0326	0.0326	0.0326	0.0927	0.3601	0.008
AT1G52360.3	0.1241	0.3829	0.0386	0.0333	0.0333	0.0333	0.0908	0.3496	0.0053
AT1G52360.4	0.1417	0.4066	0.0905	0.053	0.053	0.053	0.0887	0.3536	0.0375
AT1G52370.1	0.2667	1	0.743	0.107	0.107	0.107	0.1597	0.893	0.636
AT1G52380.1	0.9429	1	0.6383	0.0449	0.0449	0.0449	0.898	0.9551	0.5934
AT1G52380.4	0.9785	1	0.6924	0.204	0.204	0.204	0.7745	0.796	0.4884
AT1G52400.1	0.147	0.147	0.3121	0.3121	0.3121	0.3121	-0.1651	-0.1651	0
AT1G52410.2	0.0958	0.0958	0.233	0.233	0.233	0.233	-0.1372	-0.1372	0
AT1G52420.1	0.1392	0.2726	0.0796	0.2253	0.2253	0.2253	-0.0861	0.0473	-0.1457
AT1G52430.1	0.0641	1	1	0.6925	0.6925	0.6925	-0.6284	0.3075	0.3075
AT1G52430.2	0.0525	1	1	0.6866	0.6866	0.6866	-0.6341	0.3134	0.3134
AT1G52440.1	0.1465	1	1	1	1	1	-0.8535	0	0
AT1G52450.1	0.0132	0.2543	0.0715	0.0656	0.0656	0.0656	-0.0524	0.1887	0.0059
AT1G52460.1	0.0888	1	1	1	1	1	-0.9112	0	0
AT1G52470.1	0.1824	1	1	1	1	1	-0.8176	0	0
AT1G52490.1	0	1	1	1	0	0	-1	0	0
AT1G52500.2	0.1522	0.4485	0.0365	0.0584	0.0584	0.0584	0.0938	0.3901	-0.0219
AT1G52500.3	0.3827	0.0899	0.2912	0.1436	0.1436	0.1436	0.2391	-0.0537	0.1476
AT1G52500.5	0.3269	0.1825	0.3555	0.0829	0.0829	0.0829	0.244	0.0996	0.2726
AT1G52510.1	0.1251	0.1251	0.043	0.043	0.043	0.043	0.0821	0.0821	0
AT1G52520.1	0.0598	0.2299	0.1997	0.1477	0.1477	0.1477	-0.0879	0.0822	0.052
AT1G52530.1	0.1575	0.213	0.6105	0.11	0.11	0.11	0.0475	0.103	0.5005
AT1G52530.2	0.0974	0.1539	0.6342	0.1331	0.1331	0.1331	-0.0357	0.0208	0.5011
AT1G52540.1	0.2101	0.2101	0.0846	0.0367	0.0367	0.0367	0.1734	0.1734	0.0479
AT1G52550.1	0.3822	1	0.0703	0.0703	0.0703	0.0703	0.3119	0.9297	0
AT1G52560.1	0.1979	0.1979	0.145	0.145	0.145	0.145	0.0529	0.0529	0
AT1G52560.2	0.2028	0.2125	0.1475	0.1475	0.1475	0.1475	0.0553	0.065	0
AT1G52565.1	0.4687	1	0.1239	0.1239	0.1239	0.1239	0.3448	0.8761	0
AT1G52580.1	0.0644	0.0644	0.3231	0.3231	0.3231	0.3231	-0.2587	-0.2587	0
AT1G52590.1	0.2034	0.2034	0.0694	0.0694	0.0694	0.0694	0.134	0.134	0
AT1G52600.1	0.2803	0.2803	0.0857	0.0857	0.0857	0.0857	0.1946	0.1946	0
AT1G52620.1	0.0065	1	1	1	0.0065	0.0065	-0.9935	0	0
AT1G52630.1	0.0887	1	0.6446	0.5542	0.5542	0.5542	-0.4655	0.4458	0.0904
AT1G52630.2	0.0993	1	0.6397	0.5488	0.5488	0.5488	-0.4495	0.4512	0.0909
AT1G52640.1	0.0519	1	0.6142	0.0832	0.0832	0.0832	-0.0313	0.9168	0.531
AT1G52660.1	0.1128	0.1128	0.072	0.0154	0.0154	0.0154	0.0974	0.0974	0.0566
AT1G52670.1	0.1868	0.1868	0.0872	0.0375	0.0375	0.0375	0.1493	0.1493	0.0497
AT1G52680.1	0.3581	0.3581	0.0598	0.0598	0.0598	0.0598	0.2983	0.2983	0
AT1G52690.1	0.2566	1	0.6499	0.6499	0.6499	0.6499	-0.3933	0.3501	0
AT1G52695.1	0.1502	1	1	1	1	1	-0.8498	0	0
AT1G52700.2	0.4	0.3883	0.2294	0.2294	0.2294	0.2294	0.1706	0.1589	0
AT1G52700.3	0.2207	0.2074	0.068	0.068	0.068	0.068	0.1527	0.1394	0
AT1G52700.4	0.1779	0.1874	0.1275	0.1275	0.1275	0.1275	0.0504	0.0599	0
AT1G52710.2	0.5837	1	0.365	1	1	1	-0.4163	0	-0.635
AT1G52740.1	0.3504	1	0.5584	0.5019	0.3504	0.3504	-0.1515	0.4981	0.0565
AT1G52750.1	0.1062	0.1062	0.1404	0.0756	0.0756	0.0756	0.0306	0.0306	0.0648
AT1G52760.1	0.1855	0.1855	0.2301	0.2301	0.2301	0.2301	-0.0446	-0.0446	0
AT1G52770.1	0.1353	0.1353	0.0202	0.0202	0.0202	0.0202	0.1151	0.1151	0
AT1G52780.1	0.072	1	0.1805	0.1805	0.1805	0.1805	-0.1085	0.8195	0
AT1G52790.1	0	1	1	1	1	1	-1	0	0
AT1G52800.1	0.133	0.133	0.0946	0.0533	0.0533	0.0533	0.0797	0.0797	0.0413
AT1G52810.1	0	1	1	0.204	0.204	0.204	-0.204	0.796	0.796
AT1G52820.1	0.0715	0.0715	0.1847	0.1847	0.1847	0.1847	-0.1132	-0.1132	0
AT1G52825.1	1	1	0.6137	0.6137	0.6137	0.6137	0.3863	0.3863	0
AT1G52827.1	1	1	0.6049	1	1	1	0	0	-0.3951
AT1G52830.1	0.2011	1	0.4632	0.2752	0.2752	0.2752	-0.0741	0.7248	0.188
AT1G52857.1	1	1	1	1	1	1	0	0	0
AT1G52857.2	1	1	1	1	1	1	0	0	0
AT1G52870.1	0.1196	0.1196	0.3346	0.108	0.108	0.108	0.0116	0.0116	0.2266
AT1G52870.2	0.2309	0.2309	0.2258	0.0521	0.0521	0.0521	0.1788	0.1788	0.1737
AT1G52880.1	0.2765	0.2765	0.1099	0.1099	0.1099	0.1099	0.1666	0.1666	0
AT1G52890.1	1	0.1758	0.5721	0.5721	0.5721	0.5721	0.4279	-0.3963	0
AT1G52900.1	0.1105	1	1	1	1	1	-0.8895	0	0
AT1G52905.1	1	1	0.1701	0.1701	0.1701	0.1701	0.8299	0.8299	0
AT1G52910.1	0.2201	0.1346	0.1856	0.0172	0.0172	0.0172	0.2029	0.1174	0.1684
AT1G52920.1	0.0457	0.0457	0.2209	0.0893	0.0893	0.0893	-0.0436	-0.0436	0.1316
AT1G52930.1	0.1297	0.1297	0.179	0.1246	0.1246	0.1246	0.0051	0.0051	0.0544
AT1G52970.1	0.1445	1	1	1	0.1445	0.1445	-0.8555	0	0
AT1G52980.1	0.0636	0.0636	0.1354	0.0272	0.0272	0.0272	0.0364	0.0364	0.1082
AT1G53000.1	0.2349	0.2349	0.0056	0.0056	0.0056	0.0056	0.2293	0.2293	0
AT1G53010.1	0	1	1	1	0	0	-1	0	0
AT1G53025.2	0.1453	0.1453	0.048	0.0399	0.0399	0.0399	0.1054	0.1054	0.0081
AT1G53030.1	0.7107	1	0.5603	1	1	1	-0.2893	0	-0.4397
AT1G53035.2	0.3566	1	0.4555	0.1491	0.1491	0.1491	0.2075	0.8509	0.3064
AT1G53040.1	0.1595	0.1595	0.0984	0.0853	0.0853	0.0853	0.0742	0.0742	0.0131
AT1G53040.2	0.1715	0.1715	0.0667	0.0514	0.0514	0.0514	0.1201	0.1201	0.0153
AT1G53050.1	0.1795	0.1795	0.0042	0.0042	0.0042	0.0042	0.1753	0.1753	0
AT1G53050.2	0.1504	0.1504	0.0365	0.0365	0.0365	0.0365	0.1139	0.1139	0
AT1G53060.1	0.2063	1	0.0489	0.0489	0.0489	0.0489	0.1574	0.9511	0
AT1G53070.1	0.2324	1	1	1	0.2324	0.2324	-0.7676	0	0
AT1G53080.1	0.1111	1	0.0846	0.0846	0.0846	0.0846	0.0265	0.9154	0
AT1G53090.1	0.1139	0.1219	0.0922	0.0098	0.0098	0.0098	0.1041	0.1121	0.0824
AT1G53090.2	0.1088	0.1168	0.1242	0.035	0.035	0.035	0.0738	0.0818	0.0892
AT1G53090.3	0.0959	0.1039	0.096	0.0093	0.0093	0.0093	0.0866	0.0946	0.0867
AT1G53090.4	0.0688	0.0768	0.1191	0.0396	0.0396	0.0396	0.0292	0.0372	0.0795
AT1G53100.1	0.2091	0.229	0.3277	0.2651	0.2651	0.2651	-0.056	-0.0361	0.0626
AT1G53110.1	0.2468	0.2468	0.3409	0.038	0.038	0.038	0.2088	0.2088	0.3029
AT1G53120.1	0.1025	0.1025	0.5796	0.0296	0.0296	0.0296	0.0729	0.0729	0.55
AT1G53140.1	0.0607	0.0607	0.0639	0.0639	0.0639	0.0639	-0.0032	-0.0032	0
AT1G53160.1	0.4514	0.4444	0.2993	0.2993	0.2993	0.2993	0.1521	0.1451	0
AT1G53160.2	0.2994	0.2915	0.3153	0.3153	0.3153	0.3153	-0.0159	-0.0238	0
AT1G53160.3	0.2676	0.3399	0.3616	0.3616	0.3616	0.3616	-0.094	-0.0217	0
AT1G53163.1	0.1429	1	1	1	1	1	-0.8571	0	0
AT1G53165.1	0.0883	0.1239	0.366	0.019	0.019	0.019	0.0693	0.1049	0.347
AT1G53165.2	0.0878	0.121	0.3649	0.0189	0.0189	0.0189	0.0689	0.1021	0.346
AT1G53170.1	0.3115	1	1	0.0863	0.0863	0.0863	0.2252	0.9137	0.9137
AT1G53180.1	0.1297	0.0869	0.0627	0.0627	0.0627	0.0627	0.067	0.0242	0
AT1G53180.2	0.1978	0.1074	0.0078	0.0078	0.0078	0.0078	0.19	0.0996	0
AT1G53180.3	0.1728	0.0974	0.0186	0.0186	0.0186	0.0186	0.1542	0.0788	0
AT1G53190.1	0.1578	0.1734	0.2151	0.2151	0.2151	0.2151	-0.0573	-0.0417	0
AT1G53190.2	0.1113	0.127	0.222	0.222	0.222	0.222	-0.1107	-0.095	0
AT1G53200.1	0.1084	0.1084	0.0564	0.0564	0.0564	0.0564	0.052	0.052	0
AT1G53200.2	0.1082	0.1082	0.0649	0.0649	0.0649	0.0649	0.0433	0.0433	0
AT1G53210.1	0.1587	0.1587	0.0255	0.0255	0.0255	0.0255	0.1332	0.1332	0
AT1G53230.1	0.1824	1	0.4823	0.2092	0.2092	0.2092	-0.0268	0.7908	0.2731
AT1G53240.1	0.253	0.253	0.1022	0.073	0.073	0.073	0.18	0.18	0.0292
AT1G53250.1	0.0956	1	0.2472	0.0432	0.0432	0.0432	0.0524	0.9568	0.204
AT1G53260.1	0.1183	1	1	1	1	1	-0.8817	0	0
AT1G53265.1	0	1	0.914	0.914	0.914	0.914	-0.914	0.086	0
AT1G53270.1	0.0158	1	1	1	0.0158	0.0158	-0.9842	0	0
AT1G53280.1	0.1331	0.0771	0.5709	0.5709	0.5709	0.5709	-0.4378	-0.4938	0
AT1G53282.1	1	1	0.2763	0.2763	0.2763	0.2763	0.7237	0.7237	0
AT1G53285.1	1	1	0.1686	0.1686	0.1686	0.1686	0.8314	0.8314	0
AT1G53290.1	0.2556	0.2556	0.0168	0.0168	0.0168	0.0168	0.2388	0.2388	0
AT1G53300.1	0.1572	0.1668	0.0438	0.0438	0.0438	0.0438	0.1134	0.123	0
AT1G53310.1	0.0719	0.0677	0.0793	0.0793	0.0793	0.0793	-0.0074	-0.0116	0
AT1G53310.2	0.0765	0.0724	0.0649	0.0649	0.0649	0.0649	0.0116	0.0075	0
AT1G53310.3	0.0822	0.0781	0.1073	0.1073	0.1073	0.1073	-0.0251	-0.0292	0
AT1G53320.1	0.1805	0.1419	0.1013	0.1013	0.1013	0.1013	0.0792	0.0406	0
AT1G53325.1	0.0939	1	1	1	1	1	-0.9061	0	0
AT1G53330.1	0.1803	1	1	1	0.1803	0.1803	-0.8197	0	0
AT1G53330.2	0.2888	1	1	1	0.2888	0.2888	-0.7112	0	0
AT1G53340.1	0.0262	1	0.0274	0.0274	0.0274	0.0274	-0.0012	0.9726	0
AT1G53340.2	0.0563	1	0.0206	0.0206	0.0206	0.0206	0.0357	0.9794	0
AT1G53340.3	0.0349	1	0.0187	0.0187	0.0187	0.0187	0.0162	0.9813	0
AT1G53345.1	0.1543	1	0.5461	0.1433	0.1433	0.1433	0.011	0.8567	0.4028
AT1G53350.1	0.2413	0.0486	0.2051	0.0698	0.0698	0.0698	0.1715	-0.0212	0.1353
AT1G53380.1	0.212	0.2215	0.1934	0.1934	0.1934	0.1934	0.0186	0.0281	0
AT1G53380.2	0.3543	0.3058	0.4315	0.4196	0.4196	0.4196	-0.0653	-0.1138	0.0119
AT1G53390.1	0.0755	0.445	0.0141	0.4022	0.4022	0.4022	-0.3267	0.0428	-0.3881
AT1G53400.1	0.4567	1	0.4758	0.4758	0.4758	0.4758	-0.0191	0.5242	0
AT1G53430.1	0.154	0.0793	0.0296	0.0296	0.0296	0.0296	0.1244	0.0497	0
AT1G53440.1	0.1122	0.0275	0.0415	0.0555	0.0555	0.0555	0.0567	-0.028	-0.014
AT1G53450.1	0.2656	0.2566	0.1171	0.095	0.095	0.095	0.1706	0.1616	0.0221
AT1G53450.2	0.2711	0.2622	0.0236	0.0258	0.0258	0.0258	0.2453	0.2364	-0.0022
AT1G53460.1	0.3171	0.233	0.0942	0.0943	0.0943	0.0943	0.2228	0.1387	-0.0001
AT1G53470.1	0.5433	0.0793	0.0201	0.3587	0.3587	0.3587	0.1846	-0.2794	-0.3386
AT1G53480.2	0.5176	1	1	1	1	1	-0.4824	0	0
AT1G53490.1	0.4222	0.4222	0.209	0.129	0.129	0.129	0.2932	0.2932	0.08
AT1G53490.2	0	0.0167	0.5881	0.531	0.531	0.531	-0.531	-0.5143	0.0571
AT1G53500.1	0.1035	0.1901	0.1592	0.1574	0.1574	0.1574	-0.0539	0.0327	0.0018
AT1G53510.1	0.1891	0.3781	0.0725	0.0725	0.0725	0.0725	0.1166	0.3056	0
AT1G53520.1	0.1184	0.1184	0.2496	0.1916	0.1916	0.1916	-0.0732	-0.0732	0.058
AT1G53530.1	0.3333	0.328	0.6499	0.1277	0.1277	0.1277	0.2056	0.2003	0.5222
AT1G53530.2	0.2978	0.2924	0.6756	0.0888	0.0888	0.0888	0.209	0.2036	0.5868
AT1G53560.1	0.3592	0.3592	0.3796	0.1768	0.1768	0.1768	0.1824	0.1824	0.2028
AT1G53570.1	0.1427	0.1427	0.0296	0.0296	0.0296	0.0296	0.1131	0.1131	0
AT1G53570.2	0.1712	0.1718	0.0165	0.0165	0.0165	0.0165	0.1547	0.1553	0
AT1G53570.4	0.1376	0.1376	0.0362	0.0362	0.0362	0.0362	0.1014	0.1014	0
AT1G53580.1	0.2778	0.213	0.0705	0.0705	0.0705	0.0705	0.2073	0.1425	0
AT1G53590.1	0.1823	0.1823	0.0788	0.0788	0.0788	0.0788	0.1035	0.1035	0
AT1G53600.1	0.1339	1	0.174	0.174	0.174	0.174	-0.0401	0.826	0
AT1G53620.1	0.5463	1	0.0604	0.0604	0.0604	0.0604	0.4859	0.9396	0
AT1G53625.1	0.4194	1	0.4534	0.4534	0.4534	0.4534	-0.034	0.5466	0
AT1G53633.1	0.1461	1	0.6532	0.6532	0.6532	0.6532	-0.5071	0.3468	0
AT1G53645.1	0.1573	0.1274	0.333	0.0422	0.0422	0.0422	0.1151	0.0852	0.2908
AT1G53650.1	0.2745	0.2745	0.446	0.0556	0.0556	0.0556	0.2189	0.2189	0.3904
AT1G53650.2	0.1749	0.1815	0.5315	0.1473	0.1473	0.1473	0.0276	0.0342	0.3842
AT1G53655.1	1	1	1	1	1	1	0	0	0
AT1G53660.1	0.4155	0.0922	0.1537	0.1537	0.1537	0.1537	0.2618	-0.0615	0
AT1G53660.3	0.4911	0.1376	0.0738	0.0738	0.0738	0.0738	0.4173	0.0638	0
AT1G53670.1	0.1491	1	0.6029	0.1633	0.1633	0.1633	-0.0142	0.8367	0.4396
AT1G53680.1	0.0592	1	0.638	0.5328	0.5328	0.5328	-0.4736	0.4672	0.1052
AT1G53690.1	1	0.4993	0.0503	0.0503	0.0503	0.0503	0.9497	0.449	0
AT1G53690.2	1	0.5228	0.2504	0.2504	0.2504	0.2504	0.7496	0.2724	0
AT1G53700.1	0.1306	1	0.0267	0.0267	0.0267	0.0267	0.1039	0.9733	0
AT1G53710.1	0.0871	0.0871	0.2089	0.0834	0.0834	0.0834	0.0037	0.0037	0.1255
AT1G53710.2	0.0621	0.0621	0.2683	0.1026	0.1026	0.1026	-0.0405	-0.0405	0.1657
AT1G53720.1	0.2257	0.1216	0.091	0.0573	0.0573	0.0573	0.1684	0.0643	0.0337
AT1G53730.1	0.1087	0.1087	0.1406	0.0556	0.0556	0.0556	0.0531	0.0531	0.085
AT1G53750.1	0.2153	0.2153	0.0683	0.1017	0.1017	0.1017	0.1136	0.1136	-0.0334
AT1G53760.1	0.2144	1	0.4733	0.1378	0.1378	0.1378	0.0766	0.8622	0.3355
AT1G53770.1	0.0971	0.0971	0.2986	0.0541	0.0541	0.0541	0.043	0.043	0.2445
AT1G53780.1	0.1339	0.1661	0.1639	0.1324	0.1324	0.1324	0.0015	0.0337	0.0315
AT1G53790.3	0.1292	0.428	0.4239	0.4239	0.4239	0.4239	-0.2947	0.0041	0
AT1G53800.1	0.0909	0.269	0.0824	0.0824	0.0824	0.0824	0.0085	0.1866	0
AT1G53800.2	0.0778	0.2324	0.1209	0.1209	0.1209	0.1209	-0.0431	0.1115	0
AT1G53800.3	0.0903	0.2715	0.082	0.082	0.082	0.082	0.0083	0.1895	0
AT1G53815.1	0	1	1	1	0	0	-1	0	0
AT1G53820.1	0	1	1	1	1	1	-1	0	0
AT1G53830.1	0.2884	0.0718	0.0745	0.0745	0.0745	0.0745	0.2139	-0.0027	0
AT1G53840.1	0.1827	0.1169	0.0391	0.0391	0.0391	0.0391	0.1436	0.0778	0
AT1G53850.1	0.286	0.286	0.0342	0.0342	0.0342	0.0342	0.2518	0.2518	0
AT1G53850.2	0.2711	0.2711	0.1193	0.1193	0.1193	0.1193	0.1518	0.1518	0
AT1G53860.1	0.1178	0.1178	0.0194	0.0194	0.0194	0.0194	0.0984	0.0984	0
AT1G53870.1	0.3762	1	0.6953	0.061	0.061	0.061	0.3152	0.939	0.6343
AT1G53870.2	0.2254	1	0.7716	0.1593	0.1593	0.1593	0.0661	0.8407	0.6123
AT1G53870.3	0.4	1	0.6833	0.0577	0.0577	0.0577	0.3423	0.9423	0.6256
AT1G53875.1	0.1691	1	0.8302	0.1525	0.1525	0.1525	0.0166	0.8475	0.6777
AT1G53880.1	0.0981	1	0.7311	0.0262	0.0262	0.0262	0.0719	0.9738	0.7049
AT1G53885.1	0.3938	1	0.824	0.1318	0.1318	0.1318	0.262	0.8682	0.6922
AT1G53887.2	1	1	0.6208	0.6208	0.6208	0.6208	0.3792	0.3792	0
AT1G53890.1	0.3762	1	1	0.1545	0.1545	0.1545	0.2217	0.8455	0.8455
AT1G53890.2	0.2266	1	1	0.3102	0.3102	0.3102	-0.0836	0.6898	0.6898
AT1G53890.4	0.4	1	1	0.1473	0.1473	0.1473	0.2527	0.8527	0.8527
AT1G53903.1	0.3938	1	0.4121	0.1719	0.1719	0.1719	0.2219	0.8281	0.2402
AT1G53910.1	0.2782	1	0.1863	0.0941	0.0941	0.0941	0.1841	0.9059	0.0922
AT1G53910.2	0.1526	1	0.3098	0.2224	0.2224	0.2224	-0.0698	0.7776	0.0874
AT1G53910.3	0.1969	1	0.2723	0.1831	0.1831	0.1831	0.0138	0.8169	0.0892
AT1G53920.1	0.1111	0.1034	0.352	0.0775	0.0775	0.0775	0.0336	0.0259	0.2745
AT1G53940.2	0.1192	1	1	0.0944	0.0944	0.0944	0.0248	0.9056	0.9056
AT1G53950.1	1	1	1	1	1	1	0	0	0
AT1G53970.1	0.5291	1	1	1	1	1	-0.4709	0	0
AT1G53970.2	0.555	1	1	1	1	1	-0.445	0	0
AT1G53990.1	0	0.1987	0.2999	0.1293	0.1293	0.1293	-0.1293	0.0694	0.1706
AT1G54000.1	0.1905	0.1892	0.0391	0.0391	0.0391	0.0391	0.1514	0.1501	0
AT1G54010.1	0.1425	0.1413	0.2085	0.2288	0.2288	0.2288	-0.0863	-0.0875	-0.0203
AT1G54020.1	0.1026	0.2299	0.1229	0.1229	0.1229	0.1229	-0.0203	0.107	0
AT1G54020.2	0.1161	0.2427	0.1496	0.1496	0.1496	0.1496	-0.0335	0.0931	0
AT1G54020.3	0.1133	0.2401	0.1211	0.1211	0.1211	0.1211	-0.0078	0.119	0
AT1G54020.5	0.0865	0.2144	0.1286	0.1286	0.1286	0.1286	-0.0421	0.0858	0
AT1G54030.1	0.1335	0.1056	0.0205	0.0205	0.0205	0.0205	0.113	0.0851	0
AT1G54040.3	0.1778	0.1778	0.1073	0.1073	0.1073	0.1073	0.0705	0.0705	0
AT1G54050.1	0.3752	0.3752	0.3947	0.3534	0.3534	0.3534	0.0218	0.0218	0.0413
AT1G54050.2	0.2828	0.2828	0.5302	0.3548	0.3548	0.3548	-0.072	-0.072	0.1754
AT1G54070.1	0.3291	1	0.5751	0.1048	0.1048	0.1048	0.2243	0.8952	0.4703
AT1G54080.1	0.2024	0.2078	0.1101	0.082	0.082	0.082	0.1204	0.1258	0.0281
AT1G54080.2	0.1463	0.1444	0.1693	0.1451	0.1451	0.1451	0.0012	-0.0007	0.0242
AT1G54090.1	0.1528	1	0.0894	0.0894	0.0894	0.0894	0.0634	0.9106	0
AT1G54095.1	1	1	0.1967	0.1653	0.1653	0.1653	0.8347	0.8347	0.0314
AT1G54100.1	0.1344	0.1344	0.2034	0.1243	0.1243	0.1243	0.0101	0.0101	0.0791
AT1G54100.2	0.2163	0.2163	0.1604	0.0633	0.0633	0.0633	0.153	0.153	0.0971
AT1G54110.1	0.2035	1	0.5999	0.0685	0.0685	0.0685	0.135	0.9315	0.5314
AT1G54110.2	0.2216	1	0.6313	0.121	0.121	0.121	0.1006	0.879	0.5103
AT1G54110.3	0.3633	1	0.635	0.2382	0.2382	0.2382	0.1251	0.7618	0.3968
AT1G54115.1	0.148	0.148	0.2243	0.0466	0.0466	0.0466	0.1014	0.1014	0.1777
AT1G54120.1	0.2507	1	0.0391	0.0391	0.0391	0.0391	0.2116	0.9609	0
AT1G54130.1	0.12	0.12	0.0966	0.0434	0.0434	0.0434	0.0766	0.0766	0.0532
AT1G54140.1	0.1241	0.2269	0.3714	0.1798	0.1798	0.1798	-0.0557	0.0471	0.1916
AT1G54150.1	0.0922	0.0922	0.2405	0.2248	0.2248	0.2248	-0.1326	-0.1326	0.0157
AT1G54160.1	0.2239	0.2239	0.3329	0.2963	0.2963	0.2963	-0.0724	-0.0724	0.0366
AT1G54170.1	0.1473	0.1538	0.0828	0.0054	0.0054	0.0054	0.1419	0.1484	0.0774
AT1G54180.2	0.2954	0.3033	0.1744	0.1135	0.1135	0.1135	0.1819	0.1898	0.0609
AT1G54200.1	0.2648	1	0.2727	0.2727	0.2727	0.2727	-0.0079	0.7273	0
AT1G54210.1	0.2819	0.426	0.2685	0.2685	0.2685	0.2685	0.0134	0.1575	0
AT1G54210.2	0.44	0.6307	0.3596	0.3596	0.3596	0.3596	0.0804	0.2711	0
AT1G54210.3	0.3722	0.2167	0.574	0.574	0.574	0.574	-0.2018	-0.3573	0
AT1G54215.1	0.3338	1	0.3958	0.1602	0.1602	0.1602	0.1736	0.8398	0.2356
AT1G54217.1	0.4815	0.4815	0.2824	0.1614	0.1614	0.1614	0.3201	0.3201	0.121
AT1G54217.2	0.4443	0.4482	0.3487	0.235	0.235	0.235	0.2093	0.2132	0.1137
AT1G54217.3	0.4754	0.4754	0.3551	0.2457	0.2457	0.2457	0.2297	0.2297	0.1094
AT1G54217.4	0.5974	0.5974	0.4073	0.3214	0.3214	0.3214	0.276	0.276	0.0859
AT1G54217.5	0.4807	0.4807	0.3274	0.2139	0.2139	0.2139	0.2668	0.2668	0.1135
AT1G54217.6	0.5557	0.5557	0.391	0.2972	0.2972	0.2972	0.2585	0.2585	0.0938
AT1G54217.7	0.5297	0.5297	0.386	0.2882	0.2882	0.2882	0.2415	0.2415	0.0978
AT1G54217.8	0.4817	0.4854	0.2802	0.1593	0.1593	0.1593	0.3224	0.3261	0.1209
AT1G54220.1	0.1498	0.3108	0.0185	0.0185	0.0185	0.0185	0.1313	0.2923	0
AT1G54230.1	0.6232	1	1	1	1	1	-0.3768	0	0
AT1G54250.1	0.7317	1	0.6986	0.1449	0.1449	0.1449	0.5868	0.8551	0.5537
AT1G54270.1	0.278	1	0.4546	0.1118	0.1118	0.1118	0.1662	0.8882	0.3428
AT1G54280.1	0.0828	0.2554	0.2108	0.2108	0.2108	0.2108	-0.128	0.0446	0
AT1G54290.1	0.2445	0.4286	0.2196	0.0173	0.0173	0.0173	0.2272	0.4113	0.2023
AT1G54300.1	0.1758	1	1	0.1542	0.1542	0.1542	0.0216	0.8458	0.8458
AT1G54310.1	0.0899	1	0.2432	0.0211	0.0211	0.0211	0.0688	0.9789	0.2221
AT1G54310.2	0	1	0.2778	0.0769	0.0769	0.0769	-0.0769	0.9231	0.2009
AT1G54320.1	0.1553	0.1553	0.113	0.0472	0.0472	0.0472	0.1081	0.1081	0.0658
AT1G54330.1	1	0.1301	0.1916	0.1916	0.1916	0.1916	0.8084	-0.0615	0
AT1G54340.1	0.515	1	0.5648	0.0531	0.0531	0.0531	0.4619	0.9469	0.5117
AT1G54350.1	0.2474	1	0.4525	0.032	0.032	0.032	0.2154	0.968	0.4205
AT1G54370.1	0.11	1	0.1149	0.0639	0.0639	0.0639	0.0461	0.9361	0.051
AT1G54380.1	0.1546	1	0.0301	0.0301	0.0301	0.0301	0.1245	0.9699	0
AT1G54385.1	0.1362	0.3761	0.288	0.288	0.288	0.288	-0.1518	0.0881	0
AT1G54385.3	0.2072	0.4372	0.3636	0.3636	0.3636	0.3636	-0.1564	0.0736	0
AT1G54390.3	0.4329	0.3112	0.1786	0.0748	0.0748	0.0748	0.3581	0.2364	0.1038
AT1G54390.4	0.4037	0.2755	0.1497	0.0358	0.0358	0.0358	0.3679	0.2397	0.1139
AT1G54390.6	0.3651	0.2239	0.2104	0.0455	0.0455	0.0455	0.3196	0.1784	0.1649
AT1G54400.1	0.1355	1	1	1	1	1	-0.8645	0	0
AT1G54410.1	0.6825	1	0.1657	0.1657	0.1657	0.1657	0.5168	0.8343	0
AT1G54440.1	0.1822	0.2517	0.0289	0.0289	0.0289	0.0289	0.1533	0.2228	0
AT1G54440.2	0.134	0.197	0.0805	0.0805	0.0805	0.0805	0.0535	0.1165	0
AT1G54445.1	0.6272	1	0.2598	0.2598	0.2598	0.2598	0.3674	0.7402	0
AT1G54450.1	0.1575	0.1575	0.0428	0.0428	0.0428	0.0428	0.1147	0.1147	0
AT1G54460.1	0.2284	0.1973	0.1196	0.1196	0.1196	0.1196	0.1088	0.0777	0
AT1G54470.1	1	1	1	1	1	1	0	0	0
AT1G54490.1	0.0744	0.0744	0.1359	0.0272	0.0272	0.0272	0.0472	0.0472	0.1087
AT1G54500.1	0.2232	1	1	0.112	0.112	0.112	0.1112	0.888	0.888
AT1G54510.1	0.1184	0.1184	0.0547	0.0089	0.0089	0.0089	0.1095	0.1095	0.0458
AT1G54510.2	0.0976	0.0976	0.0629	0.0166	0.0166	0.0166	0.081	0.081	0.0463
AT1G54510.3	0.1677	0.1677	0.1501	0.1112	0.1112	0.1112	0.0565	0.0565	0.0389
AT1G54520.1	0.1998	0.1518	0.4359	0.0568	0.0568	0.0568	0.143	0.095	0.3791
AT1G54540.1	0.1423	1	1	0.0806	0.0806	0.0806	0.0617	0.9194	0.9194
AT1G54550.1	0.1019	1	1	1	0.1019	0.1019	-0.8981	0	0
AT1G54560.2	0.0483	0.3472	0.3186	0.3545	0.3545	0.3545	-0.3062	-0.0073	-0.0359
AT1G54570.1	0.2138	0.1316	0.024	0.024	0.024	0.024	0.1898	0.1076	0
AT1G54580.1	0.4228	0.4228	0.3997	0.1847	0.1847	0.1847	0.2381	0.2381	0.215
AT1G54610.1	0.1399	0.1399	0.2303	0.0455	0.0455	0.0455	0.0944	0.0944	0.1848
AT1G54610.2	0.1247	0.1247	0.2899	0.0644	0.0644	0.0644	0.0603	0.0603	0.2255
AT1G54620.1	1	1	0.4725	0.0402	0.0402	0.0402	0.9598	0.9598	0.4323
AT1G54630.1	0.3929	1	0.3818	0.0468	0.0468	0.0468	0.3461	0.9532	0.335
AT1G54650.1	0.172	0.1692	0.0869	0.0869	0.0869	0.0869	0.0851	0.0823	0
AT1G54650.3	0.1354	0.1036	0.0953	0.0953	0.0953	0.0953	0.0401	0.0083	0
AT1G54680.1	0.034	0.034	0.2522	0.1783	0.1783	0.1783	-0.1443	-0.1443	0.0739
AT1G54680.2	0.0012	0.0012	0.266	0.1926	0.1926	0.1926	-0.1914	-0.1914	0.0734
AT1G54680.4	0	0	0.2649	0.1914	0.1914	0.1914	-0.1914	-0.1914	0.0735
AT1G54690.1	0.3024	0.3024	0.0851	0.2116	0.2116	0.2116	0.0908	0.0908	-0.1265
AT1G54710.1	0.1127	0.1077	0.0928	0.0928	0.0928	0.0928	0.0199	0.0149	0
AT1G54730.2	0.0997	0.0997	0.617	0.4373	0.4373	0.4373	-0.3376	-0.3376	0.1797
AT1G54730.3	0.1202	0.1202	0.6217	0.4423	0.4423	0.4423	-0.3221	-0.3221	0.1794
AT1G54730.5	0.1018	0.1202	0.6271	0.4443	0.4443	0.4443	-0.3425	-0.3241	0.1828
AT1G54730.8	0.2017	0.2163	0.6398	0.4893	0.4893	0.4893	-0.2876	-0.273	0.1505
AT1G54760.1	0	1	0.6276	0.1465	0.1465	0.1465	-0.1465	0.8535	0.4811
AT1G54770.2	0.2544	1	0.469	0.1228	0.1228	0.1228	0.1316	0.8772	0.3462
AT1G54780.1	0.1718	0.1718	0.1513	0.1513	0.1513	0.1513	0.0205	0.0205	0
AT1G54790.1	0.0632	0.253	0.3883	0.3883	0.3883	0.3883	-0.3251	-0.1353	0
AT1G54790.2	0.0788	0.2653	0.396	0.396	0.396	0.396	-0.3172	-0.1307	0
AT1G54790.3	0.1397	0.1397	0.1136	0.1136	0.1136	0.1136	0.0261	0.0261	0
AT1G54820.1	0.2978	1	0.3511	0.0802	0.0802	0.0802	0.2176	0.9198	0.2709
AT1G54830.1	0.5684	1	0.5163	0.0832	0.0832	0.0832	0.4852	0.9168	0.4331
AT1G54840.1	0.1127	0.1202	0.1152	0.0644	0.0644	0.0644	0.0483	0.0558	0.0508
AT1G54850.1	0.1824	0.1824	0.1082	0.0851	0.0851	0.0851	0.0973	0.0973	0.0231
AT1G54860.1	0.277	0.277	0.0495	0.0382	0.0382	0.0382	0.2388	0.2388	0.0113
AT1G54870.1	0.1782	0.1023	0.0762	0.0762	0.0762	0.0762	0.102	0.0261	0
AT1G54870.2	0.1987	0.1225	0.055	0.055	0.055	0.055	0.1437	0.0675	0
AT1G54890.1	0.1796	0.1796	0.0958	0.0958	0.0958	0.0958	0.0838	0.0838	0
AT1G54920.2	0.0879	0.2073	0.0933	0.0933	0.0933	0.0933	-0.0054	0.114	0
AT1G54930.1	0.1187	0.1187	0.245	0.245	0.245	0.245	-0.1263	-0.1263	0
AT1G54930.2	0.1233	0.1233	0.1369	0.1369	0.1369	0.1369	-0.0136	-0.0136	0
AT1G54940.1	0.0939	0.0833	0.0711	0.0571	0.0571	0.0571	0.0368	0.0262	0.014
AT1G54950.1	0.4828	1	1	1	1	1	-0.5172	0	0
AT1G54953.1	1	1	1	1	1	1	0	0	0
AT1G54957.1	0.3885	1	1	1	1	1	-0.6115	0	0
AT1G54960.2	0.0902	0.0902	0.051	0.051	0.051	0.051	0.0392	0.0392	0
AT1G54970.1	0.1533	0.1533	0.0154	0.0154	0.0154	0.0154	0.1379	0.1379	0
AT1G54990.1	0.0772	0.0772	0.0917	0.0917	0.0917	0.0917	-0.0145	-0.0145	0
AT1G55000.1	0.2808	1	0.3244	0.1314	0.1314	0.1314	0.1494	0.8686	0.193
AT1G55000.2	0.226	1	0.3757	0.1421	0.1421	0.1421	0.0839	0.8579	0.2336
AT1G55000.3	0.2043	1	0.3951	0.1483	0.1483	0.1483	0.056	0.8517	0.2468
AT1G55010.1	0.4529	1	0.6301	1	1	1	-0.5471	0	-0.3699
AT1G55010.2	0.5	1	0.6408	1	1	1	-0.5	0	-0.3592
AT1G55020.1	0.4899	0.0833	0.4072	0.1406	0.1406	0.1406	0.3493	-0.0573	0.2666
AT1G55030.1	1	1	1	1	1	1	0	0	0
AT1G55030.2	1	1	1	0.9842	0.9842	0.9842	0.0158	0.0158	0.0158
AT1G55040.1	0.0571	0.0571	0.0226	0.0226	0.0226	0.0226	0.0345	0.0345	0
AT1G55050.1	0.0439	0.0651	0.0429	0.0429	0.0429	0.0429	0.001	0.0222	0
AT1G55050.2	0.0504	0.0704	0.0364	0.0364	0.0364	0.0364	0.014	0.034	0
AT1G55080.1	0.4603	0.1466	0.4751	0.3226	0.3226	0.3226	0.1377	-0.176	0.1525
AT1G55090.1	0.1285	0.1182	0.1174	0.0443	0.0443	0.0443	0.0842	0.0739	0.0731
AT1G55110.1	0.1894	0.1094	0.0643	0.0643	0.0643	0.0643	0.1251	0.0451	0
AT1G55110.2	0.299	0.2245	0.1684	0.1684	0.1684	0.1684	0.1306	0.0561	0
AT1G55110.3	0.2643	0.1879	0.1348	0.1348	0.1348	0.1348	0.1295	0.0531	0
AT1G55120.1	0.0749	1	0.3349	0.0354	0.0354	0.0354	0.0395	0.9646	0.2995
AT1G55130.1	0.0736	0.1225	0.4275	0.1109	0.1109	0.1109	-0.0373	0.0116	0.3166
AT1G55140.1	0.0939	0.0939	0.2607	0.1307	0.1307	0.1307	-0.0368	-0.0368	0.13
AT1G55150.1	0.1078	0.1078	0.2418	0.0522	0.0522	0.0522	0.0556	0.0556	0.1896
AT1G55160.1	0.6139	0.5352	0.4257	0.4272	0.4272	0.4272	0.1867	0.108	-0.0015
AT1G55170.1	0.3164	0.1772	0.4856	0.3807	0.3807	0.3807	-0.0643	-0.2035	0.1049
AT1G55180.1	0.0517	0.2485	0.2472	0.2472	0.2472	0.2472	-0.1955	0.0013	0
AT1G55180.2	0.0712	0.2281	0.2268	0.2268	0.2268	0.2268	-0.1556	0.0013	0
AT1G55190.1	0.1697	1	1	1	0.1697	0.1697	-0.8303	0	0
AT1G55200.2	0.1515	0.1515	0.1686	0.1686	0.1686	0.1686	-0.0171	-0.0171	0
AT1G55200.3	0.1403	0.1403	0.2378	0.2378	0.2378	0.2378	-0.0975	-0.0975	0
AT1G55200.4	0.1145	0.1145	0.205	0.205	0.205	0.205	-0.0905	-0.0905	0
AT1G55205.1	0.4586	0.4586	0.2162	1	1	1	-0.5414	-0.5414	-0.7838
AT1G55210.1	0.2946	1	0.2325	0.2325	0.2325	0.2325	0.0621	0.7675	0
AT1G55230.1	0.1473	1	1	1	1	1	-0.8527	0	0
AT1G55240.1	0.25	0.1571	0.0176	0.0176	0.0176	0.0176	0.2324	0.1395	0
AT1G55250.5	0.1031	0.3477	0.0463	0.0117	0.0117	0.0117	0.0914	0.336	0.0346
AT1G55260.1	0.3219	0.2254	0.1931	0.1931	0.1931	0.1931	0.1288	0.0323	0
AT1G55260.2	0.3004	0.2012	0.2279	0.2279	0.2279	0.2279	0.0725	-0.0267	0
AT1G55270.1	0.1504	0.4286	0.3336	0.3336	0.3336	0.3336	-0.1832	0.095	0
AT1G55270.2	0.1463	0.342	0.2514	0.2514	0.2514	0.2514	-0.1051	0.0906	0
AT1G55280.1	0.0754	0.0754	0.0858	0.0858	0.0858	0.0858	-0.0104	-0.0104	0
AT1G55280.2	0.0986	0.0986	0.0348	0.0348	0.0348	0.0348	0.0638	0.0638	0
AT1G55290.1	0.1196	1	1	0.0237	0.0237	0.0237	0.0959	0.9763	0.9763
AT1G55300.1	0.2753	0.2753	0.0563	0.0563	0.0563	0.0563	0.219	0.219	0
AT1G55310.1	0.3751	1	0.1144	0.1399	0.1399	0.1399	0.2352	0.8601	-0.0255
AT1G55320.1	0.1042	0.1042	0.0074	0.0074	0.0074	0.0074	0.0968	0.0968	0
AT1G55325.4	0.1243	0.5337	0.5146	0.4991	0.4991	0.4991	-0.3748	0.0346	0.0155
AT1G55340.1	0.3502	0.3502	0.1619	0.0664	0.0664	0.0664	0.2838	0.2838	0.0955
AT1G55340.2	0.3718	0.3718	0.1652	0.0681	0.0681	0.0681	0.3037	0.3037	0.0971
AT1G55350.4	0.0905	0.219	0.1704	0.1587	0.1587	0.1587	-0.0682	0.0603	0.0117
AT1G55350.6	0.0908	0.2176	0.1709	0.1592	0.1592	0.1592	-0.0684	0.0584	0.0117
AT1G55360.1	0.2398	0.2066	0.0323	0.0323	0.0323	0.0323	0.2075	0.1743	0
AT1G55365.1	0.4671	1	1	0.0439	0.0439	0.0439	0.4232	0.9561	0.9561
AT1G55370.2	0.3904	0.3904	0.3632	0.2975	0.2975	0.2975	0.0929	0.0929	0.0657
AT1G55380.1	0.2194	1	1	0.0978	0.0978	0.0978	0.1216	0.9022	0.9022
AT1G55390.1	0.546	1	1	1	1	1	-0.454	0	0
AT1G55420.1	0.5057	1	0.0152	0.0152	0.0152	0.0152	0.4905	0.9848	0
AT1G55430.1	0.6073	1	1	1	1	1	-0.3927	0	0
AT1G55450.1	0.2442	1	0.5725	0.0572	0.0572	0.0572	0.187	0.9428	0.5153
AT1G55460.1	0.164	1	1	1	0.164	0.164	-0.836	0	0
AT1G55475.2	0.6927	0.6645	0.1686	0.1686	0.1686	0.1686	0.5241	0.4959	0
AT1G55480.1	0.2243	0.2243	0.1398	0.1193	0.1193	0.1193	0.105	0.105	0.0205
AT1G55490.2	0.0896	0.0896	0.0929	0.0506	0.0506	0.0506	0.039	0.039	0.0423
AT1G55490.3	0.1412	0.1412	0.1361	0.0978	0.0978	0.0978	0.0434	0.0434	0.0383
AT1G55500.2	0.1864	0.1655	0.0143	0.0143	0.0143	0.0143	0.1721	0.1512	0
AT1G55500.3	0.1942	0.1806	0.0146	0.0146	0.0146	0.0146	0.1796	0.166	0
AT1G55500.5	0.1907	0.1698	0.0144	0.0144	0.0144	0.0144	0.1763	0.1554	0
AT1G55510.1	0.1736	0.1736	0.1351	0.1076	0.1076	0.1076	0.066	0.066	0.0275
AT1G55520.1	0.408	1	0.1835	0.1139	0.1139	0.1139	0.2941	0.8861	0.0696
AT1G55520.2	0.3333	1	0.2741	0.0642	0.0642	0.0642	0.2691	0.9358	0.2099
AT1G55530.1	0.9237	1	0.2935	0.063	0.063	0.063	0.8607	0.937	0.2305
AT1G55530.3	0.2993	1	0.3118	0.0373	0.0373	0.0373	0.262	0.9627	0.2745
AT1G55535.1	0.3874	1	0.45	0.1804	0.1804	0.1804	0.207	0.8196	0.2696
AT1G55540.1	0.0398	0.1222	0.1098	0.1098	0.1098	0.1098	-0.07	0.0124	0
AT1G55550.1	0.0872	0.2317	0.1711	0.1711	0.1711	0.1711	-0.0839	0.0606	0
AT1G55560.1	0.1047	0.1047	0.2206	0.2206	0.2206	0.2206	-0.1159	-0.1159	0
AT1G55570.1	0.1719	0.155	0.3455	0.1653	0.1653	0.1653	0.0066	-0.0103	0.1802
AT1G55580.1	0.1935	1	0.0421	0.0421	0.0421	0.0421	0.1514	0.9579	0
AT1G55590.1	0.076	0.076	0.0487	0.0487	0.0487	0.0487	0.0273	0.0273	0
AT1G55600.1	0.0014	1	1	1	0.0014	0.0014	-0.9986	0	0
AT1G55610.1	0.1112	0.1031	0.0882	0.4446	0.4446	0.4446	-0.3334	-0.3415	-0.3564
AT1G55610.2	0.1234	0.1154	0.0985	0.4538	0.4538	0.4538	-0.3304	-0.3384	-0.3553
AT1G55620.1	0.085	0.085	0.0776	0.0216	0.0216	0.0216	0.0634	0.0634	0.056
AT1G55620.2	0.0932	0.0932	0.0661	0.0261	0.0261	0.0261	0.0671	0.0671	0.04
AT1G55630.1	0.1517	1	0.0154	0.0154	0.0154	0.0154	0.1363	0.9846	0
AT1G55640.1	0.2068	1	1	1	0.2068	0.2068	-0.7932	0	0
AT1G55650.1	0.0528	1	1	1	0.0528	0.0528	-0.9472	0	0
AT1G55660.1	1	1	1	1	1	1	0	0	0
AT1G55680.1	0.587	1	0.6239	0.0589	0.0589	0.0589	0.5281	0.9411	0.565
AT1G55690.1	0.9915	1	0.514	0.2633	0.2633	0.2633	0.7282	0.7367	0.2507
AT1G55690.2	0.9917	1	0.5012	0.2481	0.2481	0.2481	0.7436	0.7519	0.2531
AT1G55690.4	0.9924	1	0.4943	0.2544	0.2544	0.2544	0.738	0.7456	0.2399
AT1G55690.5	0.992	1	0.4849	0.2275	0.2275	0.2275	0.7645	0.7725	0.2574
AT1G55710.1	0	1	1	1	1	1	-1	0	0
AT1G55730.2	0.3118	0.2138	0.1583	0.11	0.11	0.11	0.2018	0.1038	0.0483
AT1G55740.1	0.0664	0.0664	0.032	0.032	0.032	0.032	0.0344	0.0344	0
AT1G55750.6	0.1312	0.1127	0.086	0.0392	0.0392	0.0392	0.092	0.0735	0.0468
AT1G55760.1	0.2857	0.2857	0.2936	0.198	0.198	0.198	0.0877	0.0877	0.0956
AT1G55770.1	0.1316	1	1	1	1	1	-0.8684	0	0
AT1G55775.1	0.2441	1	1	0.3936	0.3936	0.3936	-0.1495	0.6064	0.6064
AT1G55800.1	0.3577	1	0.9884	1	1	1	-0.6423	0	-0.0116
AT1G55810.1	0.1515	1	0.3723	0.075	0.075	0.075	0.0765	0.925	0.2973
AT1G55810.3	0.1616	1	0.3577	0.0704	0.0704	0.0704	0.0912	0.9296	0.2873
AT1G55820.1	0.104	0.104	0.347	0.0383	0.0383	0.0383	0.0657	0.0657	0.3087
AT1G55830.1	0.16	0.2292	0.1343	0.1343	0.1343	0.1343	0.0257	0.0949	0
AT1G55830.2	0.1424	0.24	0.1302	0.1302	0.1302	0.1302	0.0122	0.1098	0
AT1G55830.3	0.1142	0.2154	0.1286	0.1286	0.1286	0.1286	-0.0144	0.0868	0
AT1G55840.1	0.2887	0.2887	0.0542	0.0341	0.0341	0.0341	0.2546	0.2546	0.0201
AT1G55840.2	0.2316	0.2316	0.1262	0.0635	0.0635	0.0635	0.1681	0.1681	0.0627
AT1G55850.1	0.1006	0.0798	0.0642	0.0415	0.0415	0.0415	0.0591	0.0383	0.0227
AT1G55865.1	0.0133	0.0133	0.1917	0.1526	0.1526	0.1526	-0.1393	-0.1393	0.0391
AT1G55870.1	0.1247	0.119	0.054	0.054	0.054	0.054	0.0707	0.065	0
AT1G55870.4	0.1293	0.1234	0.0544	0.0578	0.0578	0.0578	0.0715	0.0656	-0.0034
AT1G55880.1	0.1931	0.1931	0.2322	0.0989	0.0989	0.0989	0.0942	0.0942	0.1333
AT1G55890.1	0.131	1	0.7437	0.2595	0.2595	0.2595	-0.1285	0.7405	0.4842
AT1G55900.1	0.1898	0.1898	0.2134	0.0634	0.0634	0.0634	0.1264	0.1264	0.15
AT1G55900.2	0.1399	0.1399	0.2749	0.0301	0.0301	0.0301	0.1098	0.1098	0.2448
AT1G55910.1	0.1818	0.1818	0.0197	0.0197	0.0197	0.0197	0.1621	0.1621	0
AT1G55915.1	0.2798	1	0.4445	0.0359	0.0359	0.0359	0.2439	0.9641	0.4086
AT1G55915.3	0.3011	1	0.4256	0.014	0.014	0.014	0.2871	0.986	0.4116
AT1G55915.4	0.167	1	0.5347	0.1537	0.1537	0.1537	0.0133	0.8463	0.381
AT1G55928.1	0.1733	1	0.5561	0.5239	0.5239	0.5239	-0.3506	0.4761	0.0322
AT1G55930.1	0.1803	0.1803	0.2248	0.2603	0.2603	0.2603	-0.08	-0.08	-0.0355
AT1G55940.1	0.0671	0.054	0.2436	0.1806	0.1806	0.1806	-0.1135	-0.1266	0.063
AT1G55940.2	0.0748	0.0628	0.1497	0.0847	0.0847	0.0847	-0.0099	-0.0219	0.065
AT1G55947.1	0	1	1	1	1	1	-1	0	0
AT1G55960.1	0.2549	0.2248	0.2705	0.0264	0.0264	0.0264	0.2285	0.1984	0.2441
AT1G55960.2	0.1835	0.2049	0.3386	0.1041	0.1041	0.1041	0.0794	0.1008	0.2345
AT1G55980.1	0.8886	0.0399	0.3756	0.4301	0.4301	0.4301	0.4585	-0.3902	-0.0545
AT1G55980.2	1	0.1806	0.5455	0.0118	0.0118	0.0118	0.9882	0.1688	0.5337
AT1G56000.1	0.1686	0.1594	0.2582	0.0783	0.0783	0.0783	0.0903	0.0811	0.1799
AT1G56010.2	0.3298	0.1765	0.0449	0.091	0.091	0.091	0.2388	0.0855	-0.0461
AT1G56020.1	0.1849	1	0.0538	0.0538	0.0538	0.0538	0.1311	0.9462	0
AT1G56045.1	1	1	0.702	1	1	1	0	0	-0.298
AT1G56050.1	0.0954	0.0954	0.275	0.1129	0.1129	0.1129	-0.0175	-0.0175	0.1621
AT1G56060.2	0.2641	1	0.8514	1	1	1	-0.7359	0	-0.1486
AT1G56070.1	0.1045	0.105	0.1763	0.0726	0.0726	0.0726	0.0319	0.0324	0.1037
AT1G56080.1	0.1953	0.1728	0.152	0.0866	0.0866	0.0866	0.1087	0.0862	0.0654
AT1G56090.1	0.2138	0.3358	0.2501	0.2294	0.2294	0.2294	-0.0156	0.1064	0.0207
AT1G56090.2	0.2349	0.3536	0.2192	0.2259	0.2259	0.2259	0.009	0.1277	-0.0067
AT1G56100.2	0.1917	1	0.8769	0.1858	0.1858	0.1858	0.0059	0.8142	0.6911
AT1G56110.1	0.0952	1	0.713	0.0321	0.0321	0.0321	0.0631	0.9679	0.6809
AT1G56120.2	0.6792	0.0865	0.5103	0.1625	0.1625	0.1625	0.5167	-0.076	0.3478
AT1G56130.1	0.1227	0.103	0.5527	0.0315	0.0315	0.0315	0.0912	0.0715	0.5212
AT1G56130.2	0.1032	0.1245	0.5713	0.0837	0.0837	0.0837	0.0195	0.0408	0.4876
AT1G56140.1	0.1573	0.084	0.3559	0.0233	0.0233	0.0233	0.134	0.0607	0.3326
AT1G56145.1	0.0955	1	0.3961	0.0281	0.0281	0.0281	0.0674	0.9719	0.368
AT1G56150.1	0.4183	1	1	1	0.4183	0.4183	-0.5817	0	0
AT1G56160.1	0.0743	1	1	1	1	1	-0.9257	0	0
AT1G56170.1	1	1	0.2653	0.2583	0.2583	0.2583	0.7417	0.7417	0.007
AT1G56170.2	1	1	0.3044	0.1325	0.1325	0.1325	0.8675	0.8675	0.1719
AT1G56180.1	0.4313	1	0.2631	0.3771	0.3771	0.3771	0.0542	0.6229	-0.114
AT1G56180.2	0.1362	1	0.5153	0.0973	0.0973	0.0973	0.0389	0.9027	0.418
AT1G56190.1	0.1472	1	0.3213	0.0602	0.0602	0.0602	0.087	0.9398	0.2611
AT1G56190.2	0.1094	1	0.3691	0.0842	0.0842	0.0842	0.0252	0.9158	0.2849
AT1G56200.1	0.3075	1	0.6216	0.1906	0.1906	0.1906	0.1169	0.8094	0.431
AT1G56210.1	0.1515	0.1515	0.3005	0.3005	0.3005	0.3005	-0.149	-0.149	0
AT1G56220.1	0.3001	0.2369	0.3838	0.3838	0.3838	0.3838	-0.0837	-0.1469	0
AT1G56220.3	0.4783	0.4116	0.1935	0.1935	0.1935	0.1935	0.2848	0.2181	0
AT1G56220.4	0.638	0.5859	0.2158	0.2152	0.2152	0.2152	0.4228	0.3707	0.0006
AT1G56220.5	0.5451	0.4839	0.1025	0.1025	0.1025	0.1025	0.4426	0.3814	0
AT1G56230.1	0.0813	0.2373	0.1521	0.0906	0.0906	0.0906	-0.0093	0.1467	0.0615
AT1G56250.1	0.2009	0.2009	0.0248	0.0248	0.0248	0.0248	0.1761	0.1761	0
AT1G56260.1	0.3783	0.4518	0.0497	0.0785	0.0785	0.0785	0.2998	0.3733	-0.0288
AT1G56260.2	0.4129	0.4846	0.0877	0.1163	0.1163	0.1163	0.2966	0.3683	-0.0286
AT1G56270.1	0.1291	1	1	1	1	1	-0.8709	0	0
AT1G56290.1	0.0902	0.0837	0.0782	0.0391	0.0391	0.0391	0.0511	0.0446	0.0391
AT1G56300.1	0.571	0.571	0.184	0.4185	0.4185	0.4185	0.1525	0.1525	-0.2345
AT1G56300.2	0.4079	0.4079	0.459	0.2766	0.2766	0.2766	0.1313	0.1313	0.1824
AT1G56310.1	0.0692	0.052	0.0603	0.0424	0.0424	0.0424	0.0268	0.0096	0.0179
AT1G56310.2	0.0776	0.0142	0.1107	0.0932	0.0932	0.0932	-0.0156	-0.079	0.0175
AT1G56320.1	0.1786	1	0.5273	0.0878	0.0878	0.0878	0.0908	0.9122	0.4395
AT1G56330.1	0.2652	1	0.3896	0.0936	0.0936	0.0936	0.1716	0.9064	0.296
AT1G56340.1	0.1831	0.1831	0.111	0.036	0.036	0.036	0.1471	0.1471	0.075
AT1G56345.1	0.2432	0.1985	0.0512	0.0512	0.0512	0.0512	0.192	0.1473	0
AT1G56345.2	0.5049	0.4373	0.2563	0.2563	0.2563	0.2563	0.2486	0.181	0
AT1G56350.1	0.0989	0.3947	0.0181	0.0181	0.0181	0.0181	0.0808	0.3766	0
AT1G56360.1	0	1	0.1651	0.5013	0.5013	0.5013	-0.5013	0.4987	-0.3362
AT1G56385.1	1	1	1	1	1	1	0	0	0
AT1G56400.1	0.0164	1	1	1	0.0164	0.0164	-0.9836	0	0
AT1G56410.1	0.2348	1	1	1	1	1	-0.7652	0	0
AT1G56415.1	1	1	0.2323	0.2323	0.2323	0.2323	0.7677	0.7677	0
AT1G56418.2	1	1	1	1	1	1	0	0	0
AT1G56420.1	0.3021	0.3021	0.2009	0.0462	0.0462	0.0462	0.2559	0.2559	0.1547
AT1G56423.1	0.3618	0.2507	0.0761	0.0761	0.0761	0.0761	0.2857	0.1746	0
AT1G56430.1	0.2365	1	1	1	0.2365	0.2365	-0.7635	0	0
AT1G56440.1	0.1258	0.1258	0.1468	0.074	0.074	0.074	0.0518	0.0518	0.0728
AT1G56440.2	0.1282	0.1363	0.1488	0.0752	0.0752	0.0752	0.053	0.0611	0.0736
AT1G56450.1	0.3128	0.2912	0.1036	0.0677	0.0677	0.0677	0.2451	0.2235	0.0359
AT1G56460.1	0.1874	0.1087	0.3803	0.0488	0.0488	0.0488	0.1386	0.0599	0.3315
AT1G56500.1	0.2914	0.0423	0.3262	0.0228	0.0228	0.0228	0.2686	0.0195	0.3034
AT1G56520.1	0.2222	0.3774	0.1805	0.1805	0.1805	0.1805	0.0417	0.1969	0
AT1G56520.3	0.2235	0.3786	0.1818	0.1818	0.1818	0.1818	0.0417	0.1968	0
AT1G56520.4	0.2112	0.3772	0.1962	0.1962	0.1962	0.1962	0.015	0.181	0
AT1G56540.1	0.0991	0.2285	0.1916	0.1916	0.1916	0.1916	-0.0925	0.0369	0
AT1G56540.2	0.1162	0.2448	0.208	0.208	0.208	0.208	-0.0918	0.0368	0
AT1G56550.1	0.1996	0.1907	0.038	0.038	0.038	0.038	0.1616	0.1527	0
AT1G56553.1	0.1905	1	0.2038	0.2038	0.2038	0.2038	-0.0133	0.7962	0
AT1G56560.1	0.154	0.154	0.0547	0.0922	0.0922	0.0922	0.0618	0.0618	-0.0375
AT1G56570.1	0.0893	0.273	0.1412	0.2354	0.2354	0.2354	-0.1461	0.0376	-0.0942
AT1G56570.2	0.2987	0.4611	0.107	0.425	0.425	0.425	-0.1263	0.0361	-0.318
AT1G56580.1	0.383	1	1	0.118	0.118	0.118	0.265	0.882	0.882
AT1G56590.1	0.1154	0.1559	0.1633	0.1633	0.1633	0.1633	-0.0479	-0.0074	0
AT1G56600.1	0.1748	0.1748	0.2745	0.2745	0.2745	0.2745	-0.0997	-0.0997	0
AT1G56610.1	0.2675	0.2617	0.1828	0.2445	0.2445	0.2445	0.023	0.0172	-0.0617
AT1G56610.2	0.1986	0.2073	0.0832	0.1413	0.1413	0.1413	0.0573	0.066	-0.0581
AT1G56620.1	0.1625	1	0.0604	0.0604	0.0604	0.0604	0.1021	0.9396	0
AT1G56630.1	0.1761	0.107	0.1765	0.1765	0.1765	0.1765	-0.0004	-0.0695	0
AT1G56650.1	0.195	0.195	0.3535	0.3535	0.3535	0.3535	-0.1585	-0.1585	0
AT1G56660.1	0.9513	0.5595	0.5133	0.5133	0.5133	0.5133	0.438	0.0462	0
AT1G56660.2	0.9684	0.4691	0.4327	0.4327	0.4327	0.4327	0.5357	0.0364	0
AT1G56670.1	0.1897	0.1353	0.0425	0.0425	0.0425	0.0425	0.1472	0.0928	0
AT1G56680.1	0.1008	0.108	0.1232	0.1232	0.1232	0.1232	-0.0224	-0.0152	0
AT1G56680.2	0.1296	0.0907	0.0944	0.0944	0.0944	0.0944	0.0352	-0.0037	0
AT1G56700.1	0.4108	0.3504	0.0717	0.0717	0.0717	0.0717	0.3391	0.2787	0
AT1G56700.3	0.3425	0.3257	0.0441	0.0441	0.0441	0.0441	0.2984	0.2816	0
AT1G56700.4	0.2917	0.2258	0.1382	0.1382	0.1382	0.1382	0.1535	0.0876	0
AT1G56710.1	0.1688	0.1688	0.0926	0.0926	0.0926	0.0926	0.0762	0.0762	0
AT1G56720.1	0.2351	0.1558	0.2915	0.2564	0.2564	0.2564	-0.0213	-0.1006	0.0351
AT1G56720.2	0.1685	0.1663	0.1569	0.115	0.115	0.115	0.0535	0.0513	0.0419
AT1G56720.4	0.2063	0.2048	0.1168	0.1058	0.1058	0.1058	0.1005	0.099	0.011
AT1G57540.1	0.4534	0.528	0.3427	0.2867	0.2867	0.2867	0.1667	0.2413	0.056
AT1G57540.2	0.5073	0.3671	0.6471	0.4934	0.4934	0.4934	0.0139	-0.1263	0.1537
AT1G57540.3	0.4676	0.5178	0.349	0.294	0.294	0.294	0.1736	0.2238	0.055
AT1G57550.1	0.8552	1	1	1	1	1	-0.1448	0	0
AT1G57560.1	0.1513	0.2152	0.4993	0.4993	0.4993	0.4993	-0.348	-0.2841	0
AT1G57560.2	0.2118	0.1653	0.4783	0.4783	0.4783	0.4783	-0.2665	-0.313	0
AT1G57570.1	0.3232	1	1	0.0381	0.0381	0.0381	0.2851	0.9619	0.9619
AT1G57580.1	0	1	1	1	0	0	-1	0	0
AT1G57590.1	0.1561	0.1115	0.0299	0.0299	0.0299	0.0299	0.1262	0.0816	0
AT1G57600.1	0.194	0.194	0.0321	0.0839	0.0839	0.0839	0.1101	0.1101	-0.0518
AT1G57600.3	0.1222	0.1222	0.0968	0.0177	0.0177	0.0177	0.1045	0.1045	0.0791
AT1G57610.1	0.4327	0.3486	0.1118	0.0762	0.0762	0.0762	0.3565	0.2724	0.0356
AT1G57610.2	0.3983	0.3115	0.0762	0.0352	0.0352	0.0352	0.3631	0.2763	0.041
AT1G57610.3	0.2645	0.2424	0.2231	0.1362	0.1362	0.1362	0.1283	0.1062	0.0869
AT1G57610.4	0.3743	0.3482	0.1865	0.1574	0.1574	0.1574	0.2169	0.1908	0.0291
AT1G57620.1	0.3261	0.2642	0.0129	0.0129	0.0129	0.0129	0.3132	0.2513	0
AT1G57630.1	0.1575	1	0.8215	1	1	1	-0.8425	0	-0.1785
AT1G57660.1	0.2694	0.2694	0.1555	0.1555	0.1555	0.1555	0.1139	0.1139	0
AT1G57670.1	0.4367	1	1	1	1	1	-0.5633	0	0
AT1G57680.1	0.2999	1	0.1886	0.1886	0.1886	0.1886	0.1113	0.8114	0
AT1G57680.2	0.2275	1	0.2625	0.2625	0.2625	0.2625	-0.035	0.7375	0
AT1G57700.1	0.1664	0.1664	0.0038	0.0038	0.0038	0.0038	0.1626	0.1626	0
AT1G57720.1	0.2235	0.2235	0.0883	0.0883	0.0883	0.0883	0.1352	0.1352	0
AT1G57720.2	0.1405	0.1405	0.1418	0.1418	0.1418	0.1418	-0.0013	-0.0013	0
AT1G57730.1	0.1408	1	1	1	1	1	-0.8592	0	0
AT1G57750.1	0.1741	1	0.0388	0.0388	0.0388	0.0388	0.1353	0.9612	0
AT1G57750.2	0.1612	1	0.0842	0.0842	0.0842	0.0842	0.077	0.9158	0
AT1G57760.1	1	1	1	1	1	1	0	0	0
AT1G57765.1	0.5214	1	0.5252	0.2068	0.2068	0.2068	0.3146	0.7932	0.3184
AT1G57770.1	0.0856	0.0856	0.2376	0.0359	0.0359	0.0359	0.0497	0.0497	0.2017
AT1G57775.1	1	1	1	1	1	1	0	0	0
AT1G57777.1	1	1	0.008	0.008	0.008	0.008	0.992	0.992	0
AT1G57790.1	0.2802	0.1115	0.036	0.036	0.036	0.036	0.2442	0.0755	0
AT1G57820.1	0.1772	0.1132	0.0833	0.0714	0.0714	0.0714	0.1058	0.0418	0.0119
AT1G57820.3	0.1747	0.1104	0.0861	0.0688	0.0688	0.0688	0.1059	0.0416	0.0173
AT1G57830.1	0.0616	1	1	1	1	1	-0.9384	0	0
AT1G57850.1	0.1687	1	1	0.3074	0.3074	0.3074	-0.1387	0.6926	0.6926
AT1G57850.3	0.2634	1	1	0.1555	0.1555	0.1555	0.1079	0.8445	0.8445
AT1G57860.1	0.6367	0.9448	0.3257	0.3257	0.3257	0.3257	0.311	0.6191	0
AT1G57870.1	0.355	0.2822	0.0526	0.0701	0.0701	0.0701	0.2849	0.2121	-0.0175
AT1G57943.1	0.0008	1	0.6877	0.7567	0.0008	0.0008	-0.7559	0.2433	-0.069
AT1G57943.2	0.0621	1	0.678	0.7901	0.0621	0.0621	-0.728	0.2099	-0.1121
AT1G57980.1	0.1321	1	0.6288	0.2058	0.2058	0.2058	-0.0737	0.7942	0.423
AT1G58007.1	0.4884	1	1	0.3337	0.3337	0.3337	0.1547	0.6663	0.6663
AT1G58007.2	0.4978	1	1	0.0598	0.0598	0.0598	0.438	0.9402	0.9402
AT1G58007.3	0.5524	1	1	0.1266	0.1266	0.1266	0.4258	0.8734	0.8734
AT1G58007.4	0.5088	1	1	0.0728	0.0728	0.0728	0.436	0.9272	0.9272
AT1G58025.1	0.2516	0.0856	0.3359	0.3359	0.3359	0.3359	-0.0843	-0.2503	0
AT1G58025.4	0.2673	0.1208	0.3175	0.3175	0.3175	0.3175	-0.0502	-0.1967	0
AT1G58025.5	0.2489	0.0942	0.3272	0.3272	0.3272	0.3272	-0.0783	-0.233	0
AT1G58030.1	0.1256	0.1256	0.1411	0.1336	0.1336	0.1336	-0.008	-0.008	0.0075
AT1G58055.1	0.1623	1	1	1	1	1	-0.8377	0	0
AT1G58060.1	0.0343	0.0343	0.0656	0.0149	0.0149	0.0149	0.0194	0.0194	0.0507
AT1G58070.1	0.1658	1	1	1	1	1	-0.8342	0	0
AT1G58080.1	0.1677	1	0.0689	0.0689	0.0689	0.0689	0.0988	0.9311	0
AT1G58090.1	0	1	1	1	0	0	-1	0	0
AT1G58100.1	0.2128	1	0.0703	0.0703	0.0703	0.0703	0.1425	0.9297	0
AT1G58100.2	0.1594	1	0.1782	0.1782	0.1782	0.1782	-0.0188	0.8218	0
AT1G58110.2	0.2126	0.2574	0.0868	0.0868	0.0868	0.0868	0.1258	0.1706	0
AT1G58160.1	0	1	0.4253	0.4253	0.4253	0.4253	-0.4253	0.5747	0
AT1G58170.1	0.4064	1	0.0924	0.0924	0.0924	0.0924	0.314	0.9076	0
AT1G58180.1	0.254	0.254	0.2021	0.2021	0.2021	0.2021	0.0519	0.0519	0
AT1G58180.2	0.3033	0.3033	0.0484	0.0484	0.0484	0.0484	0.2549	0.2549	0
AT1G58190.1	0.7454	0.0618	0.2178	0.1253	0.1253	0.1253	0.6201	-0.0635	0.0925
AT1G58190.2	0.7967	0.785	0.3175	0.756	0.756	0.756	0.0407	0.029	-0.4385
AT1G58200.1	0.1061	0.1054	0.0598	0.0598	0.0598	0.0598	0.0463	0.0456	0
AT1G58200.2	0.1495	0.1488	0.0211	0.0211	0.0211	0.0211	0.1284	0.1277	0
AT1G58210.1	0.1897	1	0.6789	0.2355	0.1897	0.1897	-0.0458	0.7645	0.4434
AT1G58215.1	0.0484	0.0484	0.3491	0.8074	0.8074	0.8074	-0.759	-0.759	-0.4583
AT1G58220.1	0.1521	0.0811	0.3434	0.0252	0.0252	0.0252	0.1269	0.0559	0.3182
AT1G58225.1	0.2941	0.2941	0.3397	0.0668	0.0668	0.0668	0.2273	0.2273	0.2729
AT1G58230.1	0.1758	0.286	0.2714	0.2714	0.2714	0.2714	-0.0956	0.0146	0
AT1G58235.2	0.7061	1	1	1	1	1	-0.2939	0	0
AT1G58245.1	1	1	1	1	1	1	0	0	0
AT1G58250.1	0.0484	0.436	0.4007	0.4007	0.4007	0.4007	-0.3523	0.0353	0
AT1G58265.1	0.2716	1	1	0.1797	0.1797	0.1797	0.0919	0.8203	0.8203
AT1G58270.1	0.2198	0.2198	0.4085	0.1207	0.1207	0.1207	0.0991	0.0991	0.2878
AT1G58280.1	0.1342	0.1264	0.0592	0.0592	0.0592	0.0592	0.075	0.0672	0
AT1G58290.1	0.1722	0.1722	0.0468	0.0474	0.0474	0.0474	0.1248	0.1248	-0.0006
AT1G58300.1	0.1819	0.1819	0.0326	0.0326	0.0326	0.0326	0.1493	0.1493	0
AT1G58310.1	0.0789	1	1	1	0.0789	0.0789	-0.9211	0	0
AT1G58320.1	0.255	1	1	0.7079	0.7079	0.7079	-0.4529	0.2921	0.2921
AT1G58330.1	0.1676	1	1	1	0.1676	0.1676	-0.8324	0	0
AT1G58340.1	0.1343	0.1343	0.0104	0.0104	0.0104	0.0104	0.1239	0.1239	0
AT1G58350.1	0.1543	0.1543	0.1011	0.1011	0.1011	0.1011	0.0532	0.0532	0
AT1G58350.2	0.1793	0.1793	0.1252	0.1252	0.1252	0.1252	0.0541	0.0541	0
AT1G58350.4	0.1094	0.1094	0.0583	0.0583	0.0583	0.0583	0.0511	0.0511	0
AT1G58360.1	0.1314	0.1314	0.1327	0.1327	0.1327	0.1327	-0.0013	-0.0013	0
AT1G58370.1	0.0245	0.0245	0.0462	0.0462	0.0462	0.0462	-0.0217	-0.0217	0
AT1G58370.2	0.0695	0.0695	0.009	0.009	0.009	0.009	0.0605	0.0605	0
AT1G58380.1	0.1838	1	0.4895	0.0182	0.0182	0.0182	0.1656	0.9818	0.4713
AT1G58390.1	0.2835	1	0.7219	0.2714	0.2714	0.2714	0.0121	0.7286	0.4505
AT1G58400.2	0.4072	0.2625	0.3423	0.3423	0.3423	0.3423	0.0649	-0.0798	0
AT1G58410.1	0.3731	0.0712	0.2529	0.0394	0.0394	0.0394	0.3337	0.0318	0.2135
AT1G58410.2	0.385	0.0955	0.2671	0.0638	0.0638	0.0638	0.3212	0.0317	0.2033
AT1G58410.3	0.3901	0.055	0.2436	0.0233	0.0233	0.0233	0.3668	0.0317	0.2203
AT1G58420.1	0.3181	1	0.1606	0.1606	0.1606	0.1606	0.1575	0.8394	0
AT1G58430.1	0.122	0.2834	0.1856	0.3721	0.3721	0.3721	-0.2501	-0.0887	-0.1865
AT1G58440.1	0.1079	0.1079	0.1444	0.0163	0.0163	0.0163	0.0916	0.0916	0.1281
AT1G58460.1	0.2333	0.2333	0.0294	0.0294	0.0294	0.0294	0.2039	0.2039	0
AT1G58470.1	0.1582	0.1582	0.4999	0.4999	0.4999	0.4999	-0.3417	-0.3417	0
AT1G58470.2	0.225	0.225	0.5324	0.5324	0.5324	0.5324	-0.3074	-0.3074	0
AT1G58520.1	0.1846	0.1647	0.0416	0.0416	0.0416	0.0416	0.143	0.1231	0
AT1G58520.2	0.1944	0.1746	0.0314	0.0314	0.0314	0.0314	0.163	0.1432	0
AT1G58520.4	0.1888	0.1689	0.0318	0.0318	0.0318	0.0318	0.157	0.1371	0
AT1G58520.7	0.1272	0.107	0.0634	0.0634	0.0634	0.0634	0.0638	0.0436	0
AT1G58602.1	0.2613	0.23	0.2938	0.6859	0.6859	0.6859	-0.4246	-0.4559	-0.3921
AT1G58684.1	0.2021	1	0.4693	0.0321	0.0321	0.0321	0.17	0.9679	0.4372
AT1G58725.1	0.1014	1	1	1	0.1014	0.1014	-0.8986	0	0
AT1G58766.1	0.0012	1	1	1	1	1	-0.9988	0	0
AT1G58807.1	0.2896	0.2286	0.0547	0.0583	0.0583	0.0583	0.2313	0.1703	-0.0036
AT1G58807.2	0.2796	0.2183	0.0558	0.0864	0.0864	0.0864	0.1932	0.1319	-0.0306
AT1G58848.1	0.2311	0.1888	0.1567	0.1567	0.1567	0.1567	0.0744	0.0321	0
AT1G58936.1	0.0373	1	0.9803	1	1	1	-0.9627	0	-0.0197
AT1G58983.1	0.1771	1	1	0.0486	0.0486	0.0486	0.1285	0.9514	0.9514
AT1G59030.1	0.0917	1	1	1	0.0917	0.0917	-0.9083	0	0
AT1G59077.1	0	1	1	1	1	1	-1	0	0
AT1G59124.1	0.2796	0.2183	1	0.0558	0.0558	0.0558	0.2238	0.1625	0.9442
AT1G59124.2	0.2896	0.2286	1	0.0547	0.0547	0.0547	0.2349	0.1739	0.9453
AT1G59171.2	0.097	1	1	1	1	1	-0.903	0	0
AT1G59218.1	0.1912	0.1632	0.1306	0.1306	0.1306	0.1306	0.0606	0.0326	0
AT1G59218.3	0.1947	0.1443	0.1391	0.1391	0.1391	0.1391	0.0556	0.0052	0
AT1G59312.1	0.0728	1	0.9806	1	1	1	-0.9272	0	-0.0194
AT1G59359.1	0.2021	1	1	0.4693	0.4693	0.4693	-0.2672	0.5307	0.5307
AT1G59406.1	0.1014	1	1	1	0.1014	0.1014	-0.8986	0	0
AT1G59460.1	0.789	1	1	1	1	1	-0.211	0	0
AT1G59500.1	0	1	1	1	0	0	-1	0	0
AT1G59510.1	0.2099	1	0.5608	0.119	0.119	0.119	0.0909	0.881	0.4418
AT1G59520.3	0.1397	0.1397	0.6027	0.0158	0.0158	0.0158	0.1239	0.1239	0.5869
AT1G59530.1	0.0915	1	0.8463	0.3422	0.3422	0.3422	-0.2507	0.6578	0.5041
AT1G59540.1	0.0474	0.0474	0.0117	0.0237	0.0237	0.0237	0.0237	0.0237	-0.012
AT1G59560.1	0.482	0.1529	0.026	0.026	0.026	0.026	0.456	0.1269	0
AT1G59580.1	0.3495	0.1837	0.0458	0.0169	0.0169	0.0169	0.3326	0.1668	0.0289
AT1G59580.2	0.3346	0.1512	0.0689	0.0397	0.0397	0.0397	0.2949	0.1115	0.0292
AT1G59590.1	0.3091	1	0.4374	0.4374	0.4374	0.4374	-0.1283	0.5626	0
AT1G59600.1	0.182	0.182	0.2211	0.0775	0.0775	0.0775	0.1045	0.1045	0.1436
AT1G59610.1	0.3153	0.0945	0.5035	0.0168	0.0168	0.0168	0.2985	0.0777	0.4867
AT1G59640.1	0.2911	0.2911	0.1308	0.1308	0.1308	0.1308	0.1603	0.1603	0
AT1G59650.1	0.1907	0.1907	0.078	0.078	0.078	0.078	0.1127	0.1127	0
AT1G59660.2	0.1384	0.0677	0.056	0.0168	0.0168	0.0168	0.1216	0.0509	0.0392
AT1G59670.1	0.104	1	1	0.0557	0.0557	0.0557	0.0483	0.9443	0.9443
AT1G59680.2	0.0047	1	1	1	1	1	-0.9953	0	0
AT1G59700.1	0.2291	0.2291	0.0645	0.0645	0.0645	0.0645	0.1646	0.1646	0
AT1G59710.1	0.2981	0.2981	0.3841	0.1976	0.1976	0.1976	0.1005	0.1005	0.1865
AT1G59723.1	0.5061	1	1	1	1	1	-0.4939	0	0
AT1G59724.1	0.2892	1	1	1	1	1	-0.7108	0	0
AT1G59725.1	0.2057	1	1	0.1447	0.1447	0.1447	0.061	0.8553	0.8553
AT1G59730.1	0.2427	0.2427	0.2025	0.2025	0.2025	0.2025	0.0402	0.0402	0
AT1G59740.1	0.128	0.1084	0.055	0.0382	0.0382	0.0382	0.0898	0.0702	0.0168
AT1G59750.1	0.121	0.1204	0.093	0.0416	0.0416	0.0416	0.0794	0.0788	0.0514
AT1G59750.2	0.1092	0.1101	0.106	0.0545	0.0545	0.0545	0.0547	0.0556	0.0515
AT1G59750.3	0.0977	0.0816	0.0992	0.0441	0.0441	0.0441	0.0536	0.0375	0.0551
AT1G59750.4	0.12	0.1295	0.0881	0.0761	0.0761	0.0761	0.0439	0.0534	0.012
AT1G59780.2	0.1863	1	1	0.5514	0.5514	0.5514	-0.3651	0.4486	0.4486
AT1G59810.1	0.0539	1	0.1106	0.1106	0.1106	0.1106	-0.0567	0.8894	0
AT1G59820.1	0.0827	0.0827	0.0216	0.0149	0.0149	0.0149	0.0678	0.0678	0.0067
AT1G59830.1	0.227	0.227	0.0476	0.0761	0.0761	0.0761	0.1509	0.1509	-0.0285
AT1G59835.1	1	1	1	1	1	1	0	0	0
AT1G59840.1	0.1645	0.1645	0.3146	0.1799	0.1799	0.1799	-0.0154	-0.0154	0.1347
AT1G59840.2	0.3759	0.3759	0.0309	0.1891	0.1891	0.1891	0.1868	0.1868	-0.1582
AT1G59840.3	0.0565	0.0565	0.3403	0.1915	0.1915	0.1915	-0.135	-0.135	0.1488
AT1G59850.1	0.0177	0.0177	0.1076	0.0686	0.0686	0.0686	-0.0509	-0.0509	0.039
AT1G59870.1	0.1967	0.0557	0.1045	0.0595	0.0595	0.0595	0.1372	-0.0038	0.045
AT1G59890.1	0.164	0.1169	0.0037	0.0037	0.0037	0.0037	0.1603	0.1132	0
AT1G59890.2	0.1633	0.1148	0.0036	0.0036	0.0036	0.0036	0.1597	0.1112	0
AT1G59900.1	0.1643	0.1643	0.3359	0.0219	0.0219	0.0219	0.1424	0.1424	0.314
AT1G59910.1	0.0852	0.0852	0.0746	0.1222	0.1222	0.1222	-0.037	-0.037	-0.0476
AT1G59920.1	0.0244	1	0.4676	0.4676	0.4676	0.4676	-0.4432	0.5324	0
AT1G59930.1	0.1956	1	0.2479	0.2479	0.2479	0.2479	-0.0523	0.7521	0
AT1G59940.1	0.2862	0.175	0.6388	0.1123	0.1123	0.1123	0.1739	0.0627	0.5265
AT1G59940.2	0.2612	0.1485	0.5995	0.1686	0.1686	0.1686	0.0926	-0.0201	0.4309
AT1G59960.1	0.1669	0.1669	0.1399	0.1055	0.1055	0.1055	0.0614	0.0614	0.0344
AT1G59980.1	0.7454	0.1782	0.2077	0.2077	0.2077	0.2077	0.5377	-0.0295	0
AT1G59990.1	0.153	0.153	0.19	0.19	0.19	0.19	-0.037	-0.037	0
AT1G60000.1	0.2742	0.2742	0.0934	0.0934	0.0934	0.0934	0.1808	0.1808	0
AT1G60010.1	0.3495	0.3495	0.1978	0.1978	0.1978	0.1978	0.1517	0.1517	0
AT1G60030.1	0.1936	0.1763	0.0179	0.0179	0.0179	0.0179	0.1757	0.1584	0
AT1G60040.1	0.0558	1	1	1	0.0558	0.0558	-0.9442	0	0
AT1G60050.1	0.1359	1	1	0.194	0.194	0.194	-0.0581	0.806	0.806
AT1G60060.1	0.194	0.1284	0.2865	0.2865	0.2865	0.2865	-0.0925	-0.1581	0
AT1G60070.1	0.099	0.099	0.1151	0.1151	0.1151	0.1151	-0.0161	-0.0161	0
AT1G60080.1	0.1744	0.2438	0.0223	0.0223	0.0223	0.0223	0.1521	0.2215	0
AT1G60090.2	1	1	1	1	1	1	0	0	0
AT1G60095.1	0.0888	0.0767	0.113	0.113	0.113	0.113	-0.0242	-0.0363	0
AT1G60095.2	0.0847	0.0916	0.1892	0.1892	0.1892	0.1892	-0.1045	-0.0976	0
AT1G60110.1	0.144	1	1	0.0085	0.0085	0.0085	0.1355	0.9915	0.9915
AT1G60110.2	0.1379	1	1	0.0139	0.0139	0.0139	0.124	0.9861	0.9861
AT1G60110.3	0.1419	1	1	0.0175	0.0175	0.0175	0.1244	0.9825	0.9825
AT1G60130.1	0.0145	1	1	1	0.0145	0.0145	-0.9855	0	0
AT1G60140.4	0.3671	0.4345	0.3955	0.3538	0.3538	0.3538	0.0133	0.0807	0.0417
AT1G60140.5	0.3176	0.3852	0.3495	0.3009	0.3009	0.3009	0.0167	0.0843	0.0486
AT1G60160.1	0.0827	0.0827	0.1169	0.1169	0.1169	0.1169	-0.0342	-0.0342	0
AT1G60170.1	0.1142	0.1142	0.1012	0.0084	0.0084	0.0084	0.1058	0.1058	0.0928
AT1G60190.1	0.0805	1	1	0.1072	0.1072	0.1072	-0.0267	0.8928	0.8928
AT1G60200.1	0.054	1	0.3925	0.0582	0.0582	0.0582	-0.0042	0.9418	0.3343
AT1G60200.2	0.1757	1	0.3332	0.051	0.051	0.051	0.1247	0.949	0.2822
AT1G60220.1	0.1256	0.1256	0.0738	0.0288	0.0288	0.0288	0.0968	0.0968	0.045
AT1G60230.1	0.0796	0.273	0.2049	0.1657	0.1657	0.1657	-0.0861	0.1073	0.0392
AT1G60240.1	0.3751	1	0.0436	0.0436	0.0436	0.0436	0.3315	0.9564	0
AT1G60250.1	0	1	1	1	1	1	-1	0	0
AT1G60270.1	0.1047	1	0.643	0.5641	0.5641	0.5641	-0.4594	0.4359	0.0789
AT1G60280.1	0.0724	1	0.7684	0.6818	0.6818	0.6818	-0.6094	0.3182	0.0866
AT1G60300.1	0	1	1	1	1	1	-1	0	0
AT1G60320.1	0	1	1	1	1	1	-1	0	0
AT1G60340.1	0	1	1	1	1	1	-1	0	0
AT1G60350.1	0	1	0.4743	0.4743	0.4743	0.4743	-0.4743	0.5257	0
AT1G60360.1	0.1111	1	1	0.3255	0.3255	0.3255	-0.2144	0.6745	0.6745
AT1G60380.1	0	1	0.5853	0.5853	0.5853	0.5853	-0.5853	0.4147	0
AT1G60390.1	0.075	0.075	0.2534	0.2534	0.2534	0.2534	-0.1784	-0.1784	0
AT1G60400.1	0.0604	1	1	1	1	1	-0.9396	0	0
AT1G60410.1	0.4911	0.107	0.0226	0.0226	0.0226	0.0226	0.4685	0.0844	0
AT1G60420.1	0.1007	0.1007	0.023	0.023	0.023	0.023	0.0777	0.0777	0
AT1G60430.1	0.5991	0.364	0.3079	0.0786	0.0786	0.0786	0.5205	0.2854	0.2293
AT1G60430.2	0.601	0.369	0.3107	0.0834	0.0834	0.0834	0.5176	0.2856	0.2273
AT1G60440.1	0.3294	0.1557	0.1085	0.1085	0.1085	0.1085	0.2209	0.0472	0
AT1G60440.3	0.3688	0.1908	0.1648	0.1648	0.1648	0.1648	0.204	0.026	0
AT1G60450.1	0.1104	1	1	1	0.1104	0.1104	-0.8896	0	0
AT1G60460.1	0.074	0.113	0.0964	0.0964	0.0964	0.0964	-0.0224	0.0166	0
AT1G60460.2	0.1215	0.0853	0.0816	0.0816	0.0816	0.0816	0.0399	0.0037	0
AT1G60460.3	0.1401	0.1057	0.0429	0.0429	0.0429	0.0429	0.0972	0.0628	0
AT1G60470.1	0.1465	0.0883	0.0656	0.0166	0.0166	0.0166	0.1299	0.0717	0.049
AT1G60490.1	0.1507	0.0789	0.045	0.045	0.045	0.045	0.1057	0.0339	0
AT1G60500.1	0.0341	1	1	1	0.0341	0.0341	-0.9659	0	0
AT1G60550.1	0.1665	0.1665	0.5509	0.0053	0.0053	0.0053	0.1612	0.1612	0.5456
AT1G60560.1	0.1255	0.0891	0.32	0.0351	0.0351	0.0351	0.0904	0.054	0.2849
AT1G60560.2	0.1098	0.1079	0.3341	0.0513	0.0513	0.0513	0.0585	0.0566	0.2828
AT1G60570.1	0	1	1	1	1	1	-1	0	0
AT1G60590.1	0.1695	0.1426	0.0416	0.0206	0.0206	0.0206	0.1489	0.122	0.021
AT1G60600.1	0.2085	0.2085	0.1562	0.1578	0.1578	0.1578	0.0507	0.0507	-0.0016
AT1G60600.2	0.2585	0.2585	0.1001	0.1001	0.1001	0.1001	0.1584	0.1584	0
AT1G60610.1	0.2396	0.3053	0.0373	0.0373	0.0373	0.0373	0.2023	0.268	0
AT1G60610.2	0.0896	0.1594	0.0835	0.0835	0.0835	0.0835	0.0061	0.0759	0
AT1G60610.3	0.1048	0.1743	0.0682	0.0682	0.0682	0.0682	0.0366	0.1061	0
AT1G60610.4	0.321	0.3832	0.1377	0.1377	0.1377	0.1377	0.1833	0.2455	0
AT1G60610.5	0.2208	0.2871	0.0639	0.0639	0.0639	0.0639	0.1569	0.2232	0
AT1G60620.1	0.1859	0.1859	0.0856	0.0856	0.0856	0.0856	0.1003	0.1003	0
AT1G60630.1	0.1066	0.0974	0.0265	0.0106	0.0106	0.0106	0.096	0.0868	0.0159
AT1G60640.1	0.1192	0.1192	0.1727	0.0737	0.0737	0.0737	0.0455	0.0455	0.099
AT1G60640.2	0.145	0.145	0.1505	0.0515	0.0515	0.0515	0.0935	0.0935	0.099
AT1G60640.4	0.1737	0.1737	0.191	0.0882	0.0882	0.0882	0.0855	0.0855	0.1028
AT1G60640.5	0.1589	0.1589	0.2077	0.1054	0.1054	0.1054	0.0535	0.0535	0.1023
AT1G60640.6	0.2821	0.2821	0.215	0.1399	0.1399	0.1399	0.1422	0.1422	0.0751
AT1G60640.7	0.3019	0.3019	0.296	0.2079	0.2079	0.2079	0.094	0.094	0.0881
AT1G60650.1	1	0.1179	0.2468	0.0743	0.0743	0.0743	0.9257	0.0436	0.1725
AT1G60650.2	1	0.1515	0.2881	0.1649	0.1649	0.1649	0.8351	-0.0134	0.1232
AT1G60650.3	1	0.4154	0.4189	0.3782	0.3782	0.3782	0.6218	0.0372	0.0407
AT1G60670.1	0.3823	0.3768	0.3215	0.0349	0.0349	0.0349	0.3474	0.3419	0.2866
AT1G60670.2	0.3687	0.3636	0.2785	0.0308	0.0308	0.0308	0.3379	0.3328	0.2477
AT1G60670.3	0.2054	0.1996	0.4473	0.2115	0.2115	0.2115	-0.0061	-0.0119	0.2358
AT1G60680.1	0.1197	0.1197	0.2717	0.0125	0.0125	0.0125	0.1072	0.1072	0.2592
AT1G60690.1	0.5175	1	0.4608	0.0334	0.0334	0.0334	0.4841	0.9666	0.4274
AT1G60700.1	0.9169	0.1067	0.2731	0.0831	0.0831	0.0831	0.8338	0.0236	0.19
AT1G60710.1	0.2308	0.2308	0.0899	0.0899	0.0899	0.0899	0.1409	0.1409	0
AT1G60730.1	0.2082	0.2082	0.2245	0.0792	0.0792	0.0792	0.129	0.129	0.1453
AT1G60740.1	0.2557	0.2557	0.315	0.0496	0.0496	0.0496	0.2061	0.2061	0.2654
AT1G60770.1	0.1893	1	0.486	0.2596	0.2596	0.2596	-0.0703	0.7404	0.2264
AT1G60780.1	0.2075	1	0.4526	0.0296	0.0296	0.0296	0.1779	0.9704	0.423
AT1G60790.1	0.1088	0.1088	0.0074	0.0074	0.0074	0.0074	0.1014	0.1014	0
AT1G60800.1	1	0.2155	0.0268	0.0268	0.0268	0.0268	0.9732	0.1887	0
AT1G60810.1	0.1077	0.1017	0.2464	0.2464	0.2464	0.2464	-0.1387	-0.1447	0
AT1G60810.2	0.1222	0.1167	0.2894	0.2894	0.2894	0.2894	-0.1672	-0.1727	0
AT1G60830.1	0.0414	0.283	0.4268	0.4268	0.4268	0.4268	-0.3854	-0.1438	0
AT1G60830.2	0.215	0.4365	0.4646	0.4646	0.4646	0.4646	-0.2496	-0.0281	0
AT1G60850.1	0.1222	0.1222	0.3094	0.0155	0.0155	0.0155	0.1067	0.1067	0.2939
AT1G60850.2	0.1194	0.1194	0.3101	0.0167	0.0167	0.0167	0.1027	0.1027	0.2934
AT1G60850.4	0.157	0.157	0.3265	0.0509	0.0509	0.0509	0.1061	0.1061	0.2756
AT1G60860.1	0.1093	0.2324	0.1479	0.1479	0.1479	0.1479	-0.0386	0.0845	0
AT1G60860.3	0.2114	0.1351	0.2892	0.0588	0.0588	0.0588	0.1526	0.0763	0.2304
AT1G60870.1	0.5397	1	0.2487	0.2487	0.2487	0.2487	0.291	0.7513	0
AT1G60890.1	0.1566	0.4626	0.3189	0.2409	0.2409	0.2409	-0.0843	0.2217	0.078
AT1G60900.1	0.1197	1	0.2194	0.2194	0.2194	0.2194	-0.0997	0.7806	0
AT1G60940.1	0.2574	0.2331	0.0815	0.0815	0.0815	0.0815	0.1759	0.1516	0
AT1G60940.2	0.2116	0.1832	0.0326	0.0326	0.0326	0.0326	0.179	0.1506	0
AT1G60950.1	0.3757	1	1	0.1409	0.1409	0.1409	0.2348	0.8591	0.8591
AT1G60960.1	0.1171	0.1171	0.2757	0.0705	0.0705	0.0705	0.0466	0.0466	0.2052
AT1G60970.1	0.2447	0.2447	0.0445	0.0776	0.0776	0.0776	0.1671	0.1671	-0.0331
AT1G60985.1	0.248	1	1	1	0.248	0.248	-0.752	0	0
AT1G60986.1	1	0.2171	0.1397	0.1397	0.1397	0.1397	0.8603	0.0774	0
AT1G60987.1	0.4085	1	1	1	0.4085	0.4085	-0.5915	0	0
AT1G60989.1	0.2619	1	0.555	0.555	0.555	0.555	-0.2931	0.445	0
AT1G60990.1	0.0852	0.0748	0.3374	0.344	0.344	0.344	-0.2588	-0.2692	-0.0066
AT1G60990.2	0.1514	0.1412	0.2236	0.1924	0.1924	0.1924	-0.041	-0.0512	0.0312
AT1G60990.3	0.1703	0.16	0.2046	0.2059	0.2059	0.2059	-0.0356	-0.0459	-0.0013
AT1G60995.1	0.1096	0.1096	0.2702	0.0429	0.0429	0.0429	0.0667	0.0667	0.2273
AT1G61000.1	0.1339	1	0.4087	0.0587	0.0587	0.0587	0.0752	0.9413	0.35
AT1G61010.4	0.1599	0.3513	0.3364	0.3364	0.3364	0.3364	-0.1765	0.0149	0
AT1G61030.1	0.094	0.0809	0.0059	0.0059	0.0059	0.0059	0.0881	0.075	0
AT1G61040.1	0.9765	0.1194	0.0283	0.0283	0.0283	0.0283	0.9482	0.0911	0
AT1G61040.2	0.9778	0.1728	0.0328	0.0328	0.0328	0.0328	0.945	0.14	0
AT1G61040.3	0.9776	0.1656	0.0258	0.0258	0.0258	0.0258	0.9518	0.1398	0
AT1G61050.1	0.1971	1	1	1	1	1	-0.8029	0	0
AT1G61050.2	0.2405	1	1	1	1	1	-0.7595	0	0
AT1G61065.1	0.3493	1	0.316	0.0666	0.0666	0.0666	0.2827	0.9334	0.2494
AT1G61080.2	0.0853	0.4289	0.3733	0.3733	0.3733	0.3733	-0.288	0.0556	0
AT1G61080.3	0.0536	0.4042	0.4366	0.4366	0.4366	0.4366	-0.383	-0.0324	0
AT1G61080.4	0.0543	0.4045	0.4372	0.4372	0.4372	0.4372	-0.3829	-0.0327	0
AT1G61080.5	0.0526	0.4009	0.4288	0.4288	0.4288	0.4288	-0.3762	-0.0279	0
AT1G61090.1	0.3364	0.3364	0.1459	0.1459	0.1459	0.1459	0.1905	0.1905	0
AT1G61093.1	0.3183	0.3183	0.1009	0.1009	0.1009	0.1009	0.2174	0.2174	0
AT1G61095.1	0.8067	1	0.3857	0.3857	0.3857	0.3857	0.421	0.6143	0
AT1G61097.1	0.8239	1	0.2987	0.2987	0.2987	0.2987	0.5252	0.7013	0
AT1G61100.1	0.1968	0.0859	0.2223	0.2223	0.2223	0.2223	-0.0255	-0.1364	0
AT1G61100.2	0.2021	0.0925	0.217	0.217	0.217	0.217	-0.0149	-0.1245	0
AT1G61105.1	0.0266	1	0.9559	0.9559	0.9559	0.9559	-0.9293	0.0441	0
AT1G61110.1	0.1626	0.1581	0.0472	0.0472	0.0472	0.0472	0.1154	0.1109	0
AT1G61120.1	0.0525	0.0525	0.0104	0.0104	0.0104	0.0104	0.0421	0.0421	0
AT1G61130.1	0.2176	1	1	1	1	1	-0.7824	0	0
AT1G61140.1	0.0831	0.0831	0.0612	0.0354	0.0354	0.0354	0.0477	0.0477	0.0258
AT1G61140.3	0.0815	0.0815	0.0684	0.0428	0.0428	0.0428	0.0387	0.0387	0.0256
AT1G61150.1	0.4909	0.54	0.0446	0.3232	0.3232	0.3232	0.1677	0.2168	-0.2786
AT1G61150.10	0.2583	0.331	0.3332	0.1673	0.1673	0.1673	0.091	0.1637	0.1659
AT1G61150.11	0.3515	0.3152	0.3665	0.2141	0.2141	0.2141	0.1374	0.1011	0.1524
AT1G61150.2	0.2328	0.3055	0.3197	0.144	0.144	0.144	0.0888	0.1615	0.1757
AT1G61150.4	0.4628	0.529	0.046	0.3355	0.3355	0.3355	0.1273	0.1935	-0.2895
AT1G61150.5	0.2203	0.2458	0.3601	0.097	0.097	0.097	0.1233	0.1488	0.2631
AT1G61150.9	0.4752	0.5248	0.0465	0.3404	0.3404	0.3404	0.1348	0.1844	-0.2939
AT1G61160.1	0.0917	1	1	1	1	1	-0.9083	0	0
AT1G61170.1	0.2226	1	0.0149	0.0149	0.0149	0.0149	0.2077	0.9851	0
AT1G61180.1	0.119	0.0963	0.0672	0.0263	0.0263	0.0263	0.0927	0.07	0.0409
AT1G61190.2	0.31	0.31	0.0055	0.2257	0.2257	0.2257	0.0843	0.0843	-0.2202
AT1G61190.4	0.1192	0.1192	0.1853	0.0466	0.0466	0.0466	0.0726	0.0726	0.1387
AT1G61200.1	1	1	1	1	1	1	0	0	0
AT1G61210.1	0.2019	0.2076	0.0578	0.0578	0.0578	0.0578	0.1441	0.1498	0
AT1G61210.2	0.2308	0.2354	0.0542	0.0542	0.0542	0.0542	0.1766	0.1812	0
AT1G61215.1	0.2221	0.213	0.041	0.041	0.041	0.041	0.1811	0.172	0
AT1G61240.2	0.1663	0.1663	0.2397	0.1404	0.1404	0.1404	0.0259	0.0259	0.0993
AT1G61240.3	0.1873	0.1873	0.12	0.0952	0.0952	0.0952	0.0921	0.0921	0.0248
AT1G61240.4	0.2147	0.2147	0.0917	0.064	0.064	0.064	0.1507	0.1507	0.0277
AT1G61240.5	0.148	0.148	0.1825	0.0738	0.0738	0.0738	0.0742	0.0742	0.1087
AT1G61240.6	0.2224	0.2224	0.268	0.1778	0.1778	0.1778	0.0446	0.0446	0.0902
AT1G61250.1	0.2345	0.2345	0.3794	0.0653	0.0653	0.0653	0.1692	0.1692	0.3141
AT1G61260.1	0.237	0.237	0.1572	0.1572	0.1572	0.1572	0.0798	0.0798	0
AT1G61270.1	0.0801	1	1	1	0.0801	0.0801	-0.9199	0	0
AT1G61280.1	0.252	1	0.5803	0.3282	0.3282	0.3282	-0.0762	0.6718	0.2521
AT1G61280.2	0.4763	1	0.4178	0.4178	0.4178	0.4178	0.0585	0.5822	0
AT1G61290.2	0.1618	0.1618	0.1792	0.1734	0.1734	0.1734	-0.0116	-0.0116	0.0058
AT1G61300.1	0.1216	0.1216	0.2318	0.0464	0.0464	0.0464	0.0752	0.0752	0.1854
AT1G61310.1	0.1053	1	1	1	1	1	-0.8947	0	0
AT1G61320.1	0.0466	1	1	1	0.0466	0.0466	-0.9534	0	0
AT1G61330.1	0	1	1	0.2059	0.2059	0.2059	-0.2059	0.7941	0.7941
AT1G61340.1	0.2163	0.2744	0.1199	0.1199	0.1199	0.1199	0.0964	0.1545	0
AT1G61340.2	0.3022	0.257	0.236	0.236	0.236	0.236	0.0662	0.021	0
AT1G61350.1	0.1496	1	0.1406	0.1406	0.1406	0.1406	0.009	0.8594	0
AT1G61360.1	0.4502	0.1326	0.1141	0.1141	0.1141	0.1141	0.3361	0.0185	0
AT1G61370.1	0.6495	0.2707	0.4209	0.2713	0.2713	0.2713	0.3782	-0.0006	0.1496
AT1G61380.1	0.4952	0.2479	0.27	0.22	0.22	0.22	0.2752	0.0279	0.05
AT1G61400.1	0.3575	0.1445	0.1383	0.0783	0.0783	0.0783	0.2792	0.0662	0.06
AT1G61415.1	0.3518	0.4096	0.4932	0.3839	0.3839	0.3839	-0.0321	0.0257	0.1093
AT1G61415.2	0.4096	0.3765	0.5142	0.4076	0.4076	0.4076	0.002	-0.0311	0.1066
AT1G61420.2	0.3471	0.2591	0.3023	0.2761	0.2761	0.2761	0.071	-0.017	0.0262
AT1G61430.7	0.4226	0.3199	0.3687	0.3052	0.3052	0.3052	0.1174	0.0147	0.0635
AT1G61440.3	0.2275	0.4136	0.48	0.4271	0.4271	0.4271	-0.1996	-0.0135	0.0529
AT1G61450.1	0.4164	0.4164	0.2904	0.2611	0.2611	0.2611	0.1553	0.1553	0.0293
AT1G61470.1	0.1826	1	0.077	0.077	0.077	0.077	0.1056	0.923	0
AT1G61480.1	0.715	1	0.3239	0.667	0.667	0.667	0.048	0.333	-0.3431
AT1G61490.1	0.3237	1	0.3489	0.1762	0.1762	0.1762	0.1475	0.8238	0.1727
AT1G61500.1	0.231	0.6757	0.5946	0.3242	0.3242	0.3242	-0.0932	0.3515	0.2704
AT1G61520.1	0.241	0.241	0.0423	0.0423	0.0423	0.0423	0.1987	0.1987	0
AT1G61540.1	0	1	1	1	0	0	-1	0	0
AT1G61560.1	0.1593	0.2039	0.3371	0.3371	0.3371	0.3371	-0.1778	-0.1332	0
AT1G61560.4	0.1328	0.1793	0.3539	0.3539	0.3539	0.3539	-0.2211	-0.1746	0
AT1G61566.1	0.8125	1	1	0.1415	0.1415	0.1415	0.671	0.8585	0.8585
AT1G61570.1	0.4849	1	0.4034	0.3374	0.3374	0.3374	0.1475	0.6626	0.066
AT1G61575.1	1	1	1	0.3022	0.3022	0.3022	0.6978	0.6978	0.6978
AT1G61575.2	1	1	1	0.4164	0.4164	0.4164	0.5836	0.5836	0.5836
AT1G61580.1	0.6339	0.1177	0.0922	0.0414	0.0414	0.0414	0.5925	0.0763	0.0508
AT1G61590.1	0.1615	0.1615	0.085	0.085	0.085	0.085	0.0765	0.0765	0
AT1G61600.1	0.0559	0.0559	0.3622	0.2243	0.2243	0.2243	-0.1684	-0.1684	0.1379
AT1G61610.1	0.2385	0.0837	0.0551	0.2296	0.2296	0.2296	0.0089	-0.1459	-0.1745
AT1G61620.1	0.1809	0.1809	0.1912	0.1712	0.1712	0.1712	0.0097	0.0097	0.02
AT1G61640.1	0.1135	0.3364	0.3074	0.2918	0.2918	0.2918	-0.1783	0.0446	0.0156
AT1G61660.1	0.2003	0.203	0.237	0.0616	0.0616	0.0616	0.1387	0.1414	0.1754
AT1G61660.3	0.15	0.15	0.2929	0.0515	0.0515	0.0515	0.0985	0.0985	0.2414
AT1G61660.7	0.2706	0.2706	0.3103	0.1213	0.1213	0.1213	0.1493	0.1493	0.189
AT1G61667.1	0.2348	1	0.364	0.364	0.364	0.364	-0.1292	0.636	0
AT1G61667.2	0.3835	1	0.2132	0.2132	0.2132	0.2132	0.1703	0.7868	0
AT1G61670.1	0.1256	0.1256	0.1224	0.0637	0.0637	0.0637	0.0619	0.0619	0.0587
AT1G61670.2	0.0467	0.0467	0.1318	0.069	0.069	0.069	-0.0223	-0.0223	0.0628
AT1G61680.1	1	0	0.1512	0.0998	0.0998	0.0998	0.9002	-0.0998	0.0514
AT1G61680.2	1	0.0543	0.1093	0.0706	0.0706	0.0706	0.9294	-0.0163	0.0387
AT1G61688.1	0.2661	0.1311	0.1551	0.1551	0.1551	0.1551	0.111	-0.024	0
AT1G61690.1	0.0735	0.0523	0.0135	0.0135	0.0135	0.0135	0.06	0.0388	0
AT1G61700.1	0.4552	0.4552	0.0122	0.0122	0.0122	0.0122	0.443	0.443	0
AT1G61720.1	0.1656	1	0.4143	0.0243	0.0243	0.0243	0.1413	0.9757	0.39
AT1G61730.1	0.1547	1	0.3815	0.141	0.141	0.141	0.0137	0.859	0.2405
AT1G61740.1	0.2086	1	0.2246	0.0161	0.0161	0.0161	0.1925	0.9839	0.2085
AT1G61750.1	0.0964	1	1	1	0.0964	0.0964	-0.9036	0	0
AT1G61760.1	0.2343	1	0.0656	0.0656	0.0656	0.0656	0.1687	0.9344	0
AT1G61770.1	0.1872	0.1478	0.0875	0.0397	0.0397	0.0397	0.1475	0.1081	0.0478
AT1G61780.1	0.3994	0.3994	0.1825	0.0566	0.0566	0.0566	0.3428	0.3428	0.1259
AT1G61790.1	0.3227	0.302	0.1459	0.1459	0.1459	0.1459	0.1768	0.1561	0
AT1G61790.2	0.0979	0.0848	0.1267	0.1267	0.1267	0.1267	-0.0288	-0.0419	0
AT1G61795.1	0.4237	1	0.0352	0.0352	0.0352	0.0352	0.3885	0.9648	0
AT1G61800.1	0.1924	0.1924	0.6112	0.0618	0.0618	0.0618	0.1306	0.1306	0.5494
AT1G61810.1	0.0776	0.0776	0.5927	0.1281	0.1281	0.1281	-0.0505	-0.0505	0.4646
AT1G61820.1	0.2092	0.1541	0.0519	0.0519	0.0519	0.0519	0.1573	0.1022	0
AT1G61840.1	0.2571	1	1	1	1	1	-0.7429	0	0
AT1G61850.2	0.0699	0.0699	0.0366	0.0122	0.0122	0.0122	0.0577	0.0577	0.0244
AT1G61860.1	0.231	1	0.3165	0.1165	0.1165	0.1165	0.1145	0.8835	0.2
AT1G61870.1	0.1662	1	0.3793	0.0826	0.0826	0.0826	0.0836	0.9174	0.2967
AT1G61890.1	0.1682	0.1682	0.298	0.1397	0.1397	0.1397	0.0285	0.0285	0.1583
AT1G61900.1	0.2201	0.3053	0.0973	0.0057	0.0057	0.0057	0.2144	0.2996	0.0916
AT1G61900.2	0.1959	0.2781	0.1267	0.0281	0.0281	0.0281	0.1678	0.25	0.0986
AT1G61930.1	0.2447	1	0.1923	0.1923	0.1923	0.1923	0.0524	0.8077	0
AT1G61950.1	0.3414	1	0.8758	0.8758	0.8758	0.8758	-0.5344	0.1242	0
AT1G61960.1	0.4337	1	0.138	0.138	0.138	0.138	0.2957	0.862	0
AT1G61970.1	0.3906	0.4074	0.0693	0.0693	0.0693	0.0693	0.3213	0.3381	0
AT1G61970.3	0.3601	0.3773	0.036	0.036	0.036	0.036	0.3241	0.3413	0
AT1G61970.5	0.3468	0.3249	0.0405	0.0405	0.0405	0.0405	0.3063	0.2844	0
AT1G61970.6	0.4031	0.4197	0.0868	0.0868	0.0868	0.0868	0.3163	0.3329	0
AT1G61980.1	0.2758	1	0.3205	0.0462	0.0462	0.0462	0.2296	0.9538	0.2743
AT1G61990.1	0.2126	1	0.4567	0.0677	0.0677	0.0677	0.1449	0.9323	0.389
AT1G61990.2	0.1912	1	0.4772	0.0942	0.0942	0.0942	0.097	0.9058	0.383
AT1G62010.1	0.1432	1	0.106	0.106	0.106	0.106	0.0372	0.894	0
AT1G62020.1	0.0634	0.0634	0.1118	0.0326	0.0326	0.0326	0.0308	0.0308	0.0792
AT1G62040.1	0.2726	0.4226	0.511	0.272	0.272	0.272	0.0006	0.1506	0.239
AT1G62045.1	0.8144	1	0.4897	1	1	1	-0.1856	0	-0.5103
AT1G62050.1	0.176	0.1016	0.2597	0.2597	0.2597	0.2597	-0.0837	-0.1581	0
AT1G62060.1	0.2354	1	0.1046	0.1046	0.1046	0.1046	0.1308	0.8954	0
AT1G62070.1	0.3107	1	0.044	0.044	0.044	0.044	0.2667	0.956	0
AT1G62085.1	1	1	1	0.3615	0.3615	0.3615	0.6385	0.6385	0.6385
AT1G62110.1	0.2359	1	0.6073	0.1381	0.1381	0.1381	0.0978	0.8619	0.4692
AT1G62130.2	0.0556	1	0.412	0.0484	0.0484	0.0484	0.0072	0.9516	0.3636
AT1G62150.1	0.165	0.9865	0.6826	0.8074	0.8074	0.8074	-0.6424	0.1791	-0.1248
AT1G62180.1	0.2004	0.4155	0.0427	0.0427	0.0427	0.0427	0.1577	0.3728	0
AT1G62190.1	0.1457	1	1	0.0954	0.0954	0.0954	0.0503	0.9046	0.9046
AT1G62200.2	0.2497	0.4869	0.0668	0.2653	0.2653	0.2653	-0.0156	0.2216	-0.1985
AT1G62200.3	0.0723	0.3263	0.251	0.0707	0.0707	0.0707	0.0016	0.2556	0.1803
AT1G62210.1	0.2365	1	0.086	0.086	0.086	0.086	0.1505	0.914	0
AT1G62220.1	0.1683	1	0.5799	0.5799	0.5799	0.5799	-0.4116	0.4201	0
AT1G62240.1	0.1514	1	1	1	1	1	-0.8486	0	0
AT1G62250.3	0.2944	1	0.2085	0.2085	0.2085	0.2085	0.0859	0.7915	0
AT1G62260.1	0.0362	0.0257	0.3704	0.3704	0.0362	0.0362	-0.3342	-0.3447	0
AT1G62262.1	0.1622	0.1622	0.0016	0.0016	0.0016	0.0016	0.1606	0.1606	0
AT1G62270.1	0	1	1	1	0	0	-1	0	0
AT1G62280.1	0.1264	0.1264	0.1387	0.1387	0.1387	0.1387	-0.0123	-0.0123	0
AT1G62290.1	0.0841	0.0841	0.034	0.027	0.027	0.027	0.0571	0.0571	0.007
AT1G62290.2	0.0937	0.0937	0.0315	0.0368	0.0368	0.0368	0.0569	0.0569	-0.0053
AT1G62300.1	0.165	0.165	0.0581	0.0581	0.0581	0.0581	0.1069	0.1069	0
AT1G62305.1	0.209	0.209	0.231	0.2048	0.2048	0.2048	0.0042	0.0042	0.0262
AT1G62310.1	0.3758	0.3396	0.1465	0.1465	0.1465	0.1465	0.2293	0.1931	0
AT1G62320.3	0.1885	0.1351	0.0993	0.0993	0.0993	0.0993	0.0892	0.0358	0
AT1G62320.4	0.0701	0.0165	0.218	0.218	0.218	0.218	-0.1479	-0.2015	0
AT1G62320.5	0.0548	0	0.2312	0.2312	0.2312	0.2312	-0.1764	-0.2312	0
AT1G62330.1	0.1619	1	0.023	0.0295	0.0295	0.0295	0.1324	0.9705	-0.0065
AT1G62340.1	0.025	0.025	0.106	0.0724	0.0724	0.0724	-0.0474	-0.0474	0.0336
AT1G62350.1	0.1098	0.0214	0.39	0.3764	0.3764	0.3764	-0.2666	-0.355	0.0136
AT1G62350.2	0.1827	0.0612	0.3522	0.2774	0.2774	0.2774	-0.0947	-0.2162	0.0748
AT1G62360.1	0.1945	0.1945	0.2258	0.179	0.179	0.179	0.0155	0.0155	0.0468
AT1G62370.1	0.3657	1	0.0851	0.0851	0.0851	0.0851	0.2806	0.9149	0
AT1G62380.1	0.2025	1	0.5047	0.5047	0.5047	0.5047	-0.3022	0.4953	0
AT1G62390.1	0.1162	1	0.0847	0.0847	0.0847	0.0847	0.0315	0.9153	0
AT1G62400.1	0.2301	0.2301	0.0163	0.0163	0.0163	0.0163	0.2138	0.2138	0
AT1G62420.1	0.1548	1	0.5617	0.172	0.172	0.172	-0.0172	0.828	0.3897
AT1G62430.1	0.2127	0.2127	0.3048	0.2679	0.2679	0.2679	-0.0552	-0.0552	0.0369
AT1G62450.1	0.3246	0.3637	0.6757	0.6757	0.6757	0.6757	-0.3511	-0.312	0
AT1G62480.1	0.2811	0.2811	0.0941	0.0105	0.0105	0.0105	0.2706	0.2706	0.0836
AT1G62490.1	0.2096	1	1	1	1	1	-0.7904	0	0
AT1G62500.1	0.2773	1	0.0634	0.0634	0.0634	0.0634	0.2139	0.9366	0
AT1G62510.1	1	1	0.4609	0.4743	0.4743	0.4743	0.5257	0.5257	-0.0134
AT1G62520.1	0.1528	1	0.0882	0.0882	0.0882	0.0882	0.0646	0.9118	0
AT1G62530.2	0.2632	1	1	1	1	1	-0.7368	0	0
AT1G62540.1	0.1607	0.1607	0.1858	0.0343	0.0343	0.0343	0.1264	0.1264	0.1515
AT1G62540.3	0.1495	0.1495	0.2306	0.0771	0.0771	0.0771	0.0724	0.0724	0.1535
AT1G62560.1	0.1546	0.1546	0.2545	0.0156	0.0156	0.0156	0.139	0.139	0.2389
AT1G62570.1	0.2309	0.2309	0.0083	0.0852	0.0852	0.0852	0.1457	0.1457	-0.0769
AT1G62590.1	1	0.0746	0.1955	0.0519	0.0519	0.0519	0.9481	0.0227	0.1436
AT1G62590.2	1	0.013	0.2408	0.0947	0.0947	0.0947	0.9053	-0.0817	0.1461
AT1G62600.1	0.065	1	0.3926	0.3797	0.3797	0.3797	-0.3147	0.6203	0.0129
AT1G62610.1	0.2762	0.2762	0.0869	0.0869	0.0869	0.0869	0.1893	0.1893	0
AT1G62610.2	0.2779	0.2779	0.088	0.088	0.088	0.088	0.1899	0.1899	0
AT1G62610.3	0.2698	0.2698	0.0911	0.0911	0.0911	0.0911	0.1787	0.1787	0
AT1G62610.4	0.3069	0.3069	0.1424	0.1424	0.1424	0.1424	0.1645	0.1645	0
AT1G62620.1	0.106	1	0.501	0.4627	0.106	0.106	-0.3567	0.5373	0.0383
AT1G62630.1	0.1391	1	0.0442	0.0442	0.0442	0.0442	0.0949	0.9558	0
AT1G62640.1	0.2291	0.2291	0.3286	0.3286	0.3286	0.3286	-0.0995	-0.0995	0
AT1G62640.2	0.2009	0.2009	0.3452	0.3452	0.3452	0.3452	-0.1443	-0.1443	0
AT1G62660.1	0.1393	0.2802	0.0265	0.0265	0.0265	0.0265	0.1128	0.2537	0
AT1G62670.1	1	0.3083	0.3263	0.1929	0.1929	0.1929	0.8071	0.1154	0.1334
AT1G62670.2	1	0.1939	0.4097	0.5681	0.5681	0.5681	0.4319	-0.3742	-0.1584
AT1G62680.1	1	0.1956	0.1613	0.0286	0.0286	0.0286	0.9714	0.167	0.1327
AT1G62680.2	1	0.2422	0.2138	0.0918	0.0918	0.0918	0.9082	0.1504	0.122
AT1G62690.1	0.2047	1	1	0.2707	0.2707	0.2707	-0.066	0.7293	0.7293
AT1G62690.2	0.2132	1	1	0.3113	0.3113	0.3113	-0.0981	0.6887	0.6887
AT1G62700.1	0.2382	0.2406	0.0825	0.0825	0.0825	0.0825	0.1557	0.1581	0
AT1G62700.2	0.0342	0.0368	0.181	0.181	0.181	0.181	-0.1468	-0.1442	0
AT1G62710.1	0.0993	0.0993	0.0842	0.0934	0.0934	0.0934	0.0059	0.0059	-0.0092
AT1G62720.1	1	1	1	1	1	0.0534	0	0	0
AT1G62730.1	0.1616	1	0.5078	0.4032	0.4032	0.4032	-0.2416	0.5968	0.1046
AT1G62730.2	0.1177	1	0.5977	0.506	0.506	0.506	-0.3883	0.494	0.0917
AT1G62740.1	0.0722	0.0722	0.066	0.0225	0.0225	0.0225	0.0497	0.0497	0.0435
AT1G62750.1	0.0626	0.3337	0.301	0.2811	0.2811	0.2811	-0.2185	0.0526	0.0199
AT1G62760.1	0.4854	1	0.4866	0.1907	0.1907	0.1907	0.2947	0.8093	0.2959
AT1G62770.1	0.2279	1	0.543	0.0795	0.0795	0.0795	0.1484	0.9205	0.4635
AT1G62780.1	0.1891	1	0.4639	0.4639	0.4639	0.4639	-0.2748	0.5361	0
AT1G62790.1	0.3632	0.2495	0.1904	0.12	0.12	0.12	0.2432	0.1295	0.0704
AT1G62790.2	0.2688	0.2494	0.1832	0.1087	0.1087	0.1087	0.1601	0.1407	0.0745
AT1G62800.1	0.1049	0.1049	0.1763	0.0742	0.0742	0.0742	0.0307	0.0307	0.1021
AT1G62800.2	0.1291	0.1291	0.1481	0.0669	0.0669	0.0669	0.0622	0.0622	0.0812
AT1G62810.1	0.1187	1	0.4877	0.0606	0.0606	0.0606	0.0581	0.9394	0.4271
AT1G62830.1	0.0381	1	0.4944	0.126	0.0381	0.0381	-0.0879	0.874	0.3684
AT1G62840.1	0.1488	0.1488	0.1303	0.0803	0.0803	0.0803	0.0685	0.0685	0.05
AT1G62850.2	0.4315	1	0.2516	0.2742	0.2742	0.2742	0.1573	0.7258	-0.0226
AT1G62850.3	0.3368	1	0.3355	0.3568	0.3568	0.3568	-0.02	0.6432	-0.0213
AT1G62870.1	0.1432	1	0.1018	0.1018	0.1018	0.1018	0.0414	0.8982	0
AT1G62880.1	0.3965	1	0.3884	0.0309	0.0309	0.0309	0.3656	0.9691	0.3575
AT1G62910.1	1	1	0.0311	0.0311	0.0311	0.0311	0.9689	0.9689	0
AT1G62914.1	1	0.076	0.1909	0.1909	0.1909	0.1909	0.8091	-0.1149	0
AT1G62940.1	0.021	0.0475	0.1082	0.1082	0.1082	0.1082	-0.0872	-0.0607	0
AT1G62950.1	0.1527	0.1557	0.0854	0.0854	0.0854	0.0854	0.0673	0.0703	0
AT1G62960.1	0.0777	0.0777	0.1185	0.0521	0.0521	0.0521	0.0256	0.0256	0.0664
AT1G62970.1	0.1762	0.2039	0.0257	0.0171	0.0171	0.0171	0.1591	0.1868	0.0086
AT1G62970.2	0.1844	0.1777	0.0218	0.0179	0.0179	0.0179	0.1665	0.1598	0.0039
AT1G62975.1	0.2292	1	0.0073	0.0073	0.0073	0.0073	0.2219	0.9927	0
AT1G62980.1	0.2636	0.2356	0.0351	0.0351	0.0351	0.0351	0.2285	0.2005	0
AT1G62981.1	0.1386	1	0.4116	0.4116	0.4116	0.4116	-0.273	0.5884	0
AT1G62981.3	0.4227	1	0.5853	0.5853	0.5853	0.5853	-0.1626	0.4147	0
AT1G62990.1	0.2691	0.2691	0.1729	0.1715	0.1715	0.1715	0.0976	0.0976	0.0014
AT1G63000.1	0.2361	1	0.3404	0.0422	0.0422	0.0422	0.1939	0.9578	0.2982
AT1G63010.4	0.1595	0.1595	0.2135	0.0962	0.0962	0.0962	0.0633	0.0633	0.1173
AT1G63010.7	0.1306	0.1306	0.3345	0.2327	0.2327	0.2327	-0.1021	-0.1021	0.1018
AT1G63020.1	0.0699	0.3059	0.2605	0.0563	0.0563	0.0563	0.0136	0.2496	0.2042
AT1G63020.5	0.1761	0.2235	0.1311	0.1671	0.1671	0.1671	0.009	0.0564	-0.036
AT1G63030.1	0.2393	0.2058	0.0012	0.0012	0.0012	0.0012	0.2381	0.2046	0
AT1G63050.1	0.1143	0.1143	0.1862	0.1862	0.1862	0.1862	-0.0719	-0.0719	0
AT1G63055.1	0.3848	1	0.1849	0.1849	0.1849	0.1849	0.1999	0.8151	0
AT1G63057.1	0.3414	1	0.3534	0.3534	0.3534	0.3534	-0.012	0.6466	0
AT1G63060.1	0.2848	0.2848	0.4953	0.201	0.201	0.201	0.0838	0.0838	0.2943
AT1G63080.1	1	0.0821	0.3315	0.0786	0.0786	0.0786	0.9214	0.0035	0.2529
AT1G63080.2	1	0.2556	0.4181	0.2523	0.2523	0.2523	0.7477	0.0033	0.1658
AT1G63090.1	0.2497	1	0.4273	0.063	0.063	0.063	0.1867	0.937	0.3643
AT1G63100.1	0.2224	0.2224	0.0057	0.1491	0.1491	0.1491	0.0733	0.0733	-0.1434
AT1G63100.2	0.2341	0.2341	0.0179	0.1449	0.1449	0.1449	0.0892	0.0892	-0.127
AT1G63105.1	0.1256	1	1	1	1	1	-0.8744	0	0
AT1G63110.1	0.1617	0.1617	0.0403	0.0186	0.0186	0.0186	0.1431	0.1431	0.0217
AT1G63110.2	0.1312	0.1312	0.0839	0.0357	0.0357	0.0357	0.0955	0.0955	0.0482
AT1G63120.1	0.2582	0.2582	0.1292	0.0272	0.0272	0.0272	0.231	0.231	0.102
AT1G63130.1	1	0.1644	0.0136	0.0136	0.0136	0.0136	0.9864	0.1508	0
AT1G63130.2	1	0.1403	0.0143	0.0143	0.0143	0.0143	0.9857	0.126	0
AT1G63140.3	0.2829	0.2512	0.2251	0.2251	0.2251	0.2251	0.0578	0.0261	0
AT1G63150.1	1	0.0948	0.1046	0.0608	0.0608	0.0608	0.9392	0.034	0.0438
AT1G63150.2	1	0.0913	0.1052	0.0612	0.0612	0.0612	0.9388	0.0301	0.044
AT1G63160.1	0.1583	0.1583	0.1319	0.0874	0.0874	0.0874	0.0709	0.0709	0.0445
AT1G63170.1	0.2648	0.1955	0.0679	0.0349	0.0349	0.0349	0.2299	0.1606	0.033
AT1G63180.1	0.1665	0.1665	0.3606	0.1823	0.1823	0.1823	-0.0158	-0.0158	0.1783
AT1G63190.1	0.1845	1	1	0.0122	0.0122	0.0122	0.1723	0.9878	0.9878
AT1G63200.1	0.0779	1	1	0.0655	0.0655	0.0655	0.0124	0.9345	0.9345
AT1G63205.1	0	1	1	1	1	1	-1	0	0
AT1G63206.2	0.1948	1	1	0.2943	0.2943	0.2943	-0.0995	0.7057	0.7057
AT1G63210.1	0.0713	0.2792	0.2944	0.2944	0.2944	0.2944	-0.2231	-0.0152	0
AT1G63220.1	0.3561	1	0.6999	0.1164	0.1164	0.1164	0.2397	0.8836	0.5835
AT1G63220.2	0.3021	1	0.7642	0.1818	0.1818	0.1818	0.1203	0.8182	0.5824
AT1G63230.1	0.7167	1	0.5083	0.0416	0.0416	0.0416	0.6751	0.9584	0.4667
AT1G63240.1	0.2061	0.2061	0.2837	0.0712	0.0712	0.0712	0.1349	0.1349	0.2125
AT1G63245.1	0.4774	1	0.734	1	1	1	-0.5226	0	-0.266
AT1G63250.1	0.0622	0.0622	0.0289	0.0289	0.0289	0.0289	0.0333	0.0333	0
AT1G63260.1	0.3076	0.3076	0.5337	0.0759	0.0759	0.0759	0.2317	0.2317	0.4578
AT1G63260.2	0.2752	0.3112	0.5165	0.0345	0.0345	0.0345	0.2407	0.2767	0.482
AT1G63260.3	0.2675	0.2675	0.5229	0.0326	0.0326	0.0326	0.2349	0.2349	0.4903
AT1G63270.1	0.3507	0.3134	0.5292	0.0253	0.0253	0.0253	0.3254	0.2881	0.5039
AT1G63290.1	0.343	1	0.6497	0.2262	0.2262	0.2262	0.1168	0.7738	0.4235
AT1G63295.1	0.7084	1	0.7659	0.1238	0.1238	0.1238	0.5846	0.8762	0.6421
AT1G63300.1	0.0663	0.4178	0.1169	0.3412	0.3412	0.3412	-0.2749	0.0766	-0.2243
AT1G63330.1	1	0.0103	0.1192	0.5313	0.5313	0.5313	0.4687	-0.521	-0.4121
AT1G63330.2	1	0.0703	0.0596	0.4101	0.4101	0.4101	0.5899	-0.3398	-0.3505
AT1G63330.3	1	0.0682	0.0822	0.431	0.431	0.431	0.569	-0.3628	-0.3488
AT1G63350.2	0.1068	0.2415	0.2024	0.2024	0.2024	0.2024	-0.0956	0.0391	0
AT1G63350.3	0.1064	0.2411	0.7049	0.6107	0.6107	0.6107	-0.5043	-0.3696	0.0942
AT1G63350.4	0.1119	0.2085	0.1862	0.1862	0.1862	0.1862	-0.0743	0.0223	0
AT1G63360.1	0.1938	1	0.5669	0.2615	0.2615	0.2615	-0.0677	0.7385	0.3054
AT1G63360.2	0.1067	1	0.7437	0.1798	0.1798	0.1798	-0.0731	0.8202	0.5639
AT1G63370.1	0.0322	0.0322	0.6077	0.3782	0.3782	0.3782	-0.346	-0.346	0.2295
AT1G63380.1	0.0035	0.0088	1	0.3842	0.3842	0.3842	-0.3807	-0.3754	0.6158
AT1G63380.2	0.1394	0.1446	1	0.3662	0.3662	0.3662	-0.2268	-0.2216	0.6338
AT1G63380.3	0.0674	0.0728	1	0.3262	0.3262	0.3262	-0.2588	-0.2534	0.6738
AT1G63380.4	0.0909	0.0962	1	0.4172	0.4172	0.4172	-0.3263	-0.321	0.5828
AT1G63400.1	1	1	1	0.0596	0.0596	0.0596	0.9404	0.9404	0.9404
AT1G63410.1	0.2325	1	1	0.3515	0.3515	0.3515	-0.119	0.6485	0.6485
AT1G63420.1	0.0941	1	0.1929	0.0308	0.0308	0.0308	0.0633	0.9692	0.1621
AT1G63430.1	0.1611	0.1611	0.0615	0.0615	0.0615	0.0615	0.0996	0.0996	0
AT1G63430.3	0.1223	0.1223	0.1008	0.1008	0.1008	0.1008	0.0215	0.0215	0
AT1G63460.1	0.2369	0.2369	0.3171	0.161	0.161	0.161	0.0759	0.0759	0.1561
AT1G63470.1	0.254	0.2465	0.0581	0.0329	0.0329	0.0329	0.2211	0.2136	0.0252
AT1G63480.1	0.292	0.2843	0.0639	0.0639	0.0639	0.0639	0.2281	0.2204	0
AT1G63480.2	0.2677	0.26	0.0901	0.0901	0.0901	0.0901	0.1776	0.1699	0
AT1G63480.3	0.2474	0.2507	0.1117	0.1117	0.1117	0.1117	0.1357	0.139	0
AT1G63480.4	0.246	0.2459	0.1131	0.1131	0.1131	0.1131	0.1329	0.1328	0
AT1G63480.5	0.2184	0.2185	0.1418	0.1418	0.1418	0.1418	0.0766	0.0767	0
AT1G63480.6	0.2104	0.2141	0.1501	0.1501	0.1501	0.1501	0.0603	0.064	0
AT1G63480.7	0.1934	0.1935	0.1673	0.1673	0.1673	0.1673	0.0261	0.0262	0
AT1G63490.1	0.1031	0.0385	0.1138	0.1138	0.1138	0.1138	-0.0107	-0.0753	0
AT1G63490.2	0.0574	0.1262	0.1585	0.1585	0.1585	0.1585	-0.1011	-0.0323	0
AT1G63490.4	0.0448	0.1141	0.169	0.169	0.169	0.169	-0.1242	-0.0549	0
AT1G63500.1	0.2785	0.2785	0.0805	0.0805	0.0805	0.0805	0.198	0.198	0
AT1G63520.1	0.1363	0.3423	0.2835	0.0218	0.0218	0.0218	0.1145	0.3205	0.2617
AT1G63522.1	0.2615	1	0.4868	0.3044	0.3044	0.3044	-0.0429	0.6956	0.1824
AT1G63530.1	0.1205	0.1319	0.0697	0.0697	0.0697	0.0697	0.0508	0.0622	0
AT1G63530.2	0.1749	0.1868	0.1185	0.1185	0.1185	0.1185	0.0564	0.0683	0
AT1G63540.1	0.0228	1	1	1	1	1	-0.9772	0	0
AT1G63550.1	0.2308	1	1	1	0.2308	0.2308	-0.7692	0	0
AT1G63570.1	0.1126	1	1	1	0.1126	0.1126	-0.8874	0	0
AT1G63570.2	0.1377	1	1	1	0.1377	0.1377	-0.8623	0	0
AT1G63570.3	0.0409	1	1	1	0.0409	0.0409	-0.9591	0	0
AT1G63580.1	0.1607	1	0.6879	0.2154	0.2154	0.2154	-0.0547	0.7846	0.4725
AT1G63600.1	0.158	1	1	0.029	0.029	0.029	0.129	0.971	0.971
AT1G63610.1	0.2574	1	0.0552	0.0552	0.0552	0.0552	0.2022	0.9448	0
AT1G63610.3	0.1868	1	0.1333	0.1333	0.1333	0.1333	0.0535	0.8667	0
AT1G63630.1	1	0.4486	0.128	0.128	0.128	0.128	0.872	0.3206	0
AT1G63630.2	1	0.4241	0.0502	0.0502	0.0502	0.0502	0.9498	0.3739	0
AT1G63640.1	0.1158	0.0945	0.0224	0.2816	0.2816	0.2816	-0.1658	-0.1871	-0.2592
AT1G63640.3	0.1115	0.0898	0.0266	0.2859	0.2859	0.2859	-0.1744	-0.1961	-0.2593
AT1G63650.1	0.175	0.175	0.0832	0.1288	0.1288	0.1288	0.0462	0.0462	-0.0456
AT1G63650.2	0.0643	0.0643	0.1363	0.081	0.081	0.081	-0.0167	-0.0167	0.0553
AT1G63650.3	0.1582	0.1582	0.042	0.086	0.086	0.086	0.0722	0.0722	-0.044
AT1G63660.1	0.1419	0.1419	0.1066	0.0339	0.0339	0.0339	0.108	0.108	0.0727
AT1G63670.2	0.1158	0.1158	0.0381	0.0381	0.0381	0.0381	0.0777	0.0777	0
AT1G63670.3	0.1337	0.1337	0.0409	0.0409	0.0409	0.0409	0.0928	0.0928	0
AT1G63670.4	0.1027	0.1027	0.1602	0.1602	0.1602	0.1602	-0.0575	-0.0575	0
AT1G63680.3	0.073	1	0.3154	0.5468	0.5468	0.5468	-0.4738	0.4532	-0.2314
AT1G63690.1	0.215	0.1961	0.4557	0.3292	0.3292	0.3292	-0.1142	-0.1331	0.1265
AT1G63700.1	0.1733	0.1733	0.2082	0.0831	0.0831	0.0831	0.0902	0.0902	0.1251
AT1G63700.2	0.1051	0.1051	0.2738	0.1426	0.1426	0.1426	-0.0375	-0.0375	0.1312
AT1G63710.1	0.0934	1	0.0625	0.0625	0.0625	0.0625	0.0309	0.9375	0
AT1G63720.1	0.2196	0.2196	0.1239	0.1239	0.1239	0.1239	0.0957	0.0957	0
AT1G63730.1	0	0.2461	0.2456	0.2456	0.2456	0.2456	-0.2456	0.0005	0
AT1G63750.1	0.2055	0.2953	0.2932	0.2932	0.2932	0.2932	-0.0877	0.0021	0
AT1G63770.5	0.0514	1	0.4423	0.1742	0.1742	0.1742	-0.1228	0.8258	0.2681
AT1G63780.1	0.1756	1	0.7434	0.0813	0.0813	0.0813	0.0943	0.9187	0.6621
AT1G63800.1	0.2725	1	0.6705	0.0589	0.0589	0.0589	0.2136	0.9411	0.6116
AT1G63810.1	0.065	0.0609	0.1615	0.0262	0.0262	0.0262	0.0388	0.0347	0.1353
AT1G63810.2	0.0956	0.0918	0.2008	0.0734	0.0734	0.0734	0.0222	0.0184	0.1274
AT1G63820.1	0.2455	0.2455	0.5988	0.0685	0.0685	0.0685	0.177	0.177	0.5303
AT1G63830.1	0.2472	0.2472	0.2159	0.0275	0.0275	0.0275	0.2197	0.2197	0.1884
AT1G63830.2	0.2155	0.2155	0.3098	0.1444	0.1444	0.1444	0.0711	0.0711	0.1654
AT1G63830.3	0.2568	0.2568	0.226	0.0337	0.0337	0.0337	0.2231	0.2231	0.1923
AT1G63840.1	0.4941	1	0.2201	0.2201	0.2201	0.2201	0.274	0.7799	0
AT1G63850.1	0.1698	0.1462	0.1635	0.1635	0.1635	0.1635	0.0063	-0.0173	0
AT1G63855.1	0.3524	1	0.6344	0.4778	0.4778	0.4778	-0.1254	0.5222	0.1566
AT1G63880.1	0.2289	0.4724	0.2119	0.2119	0.2119	0.2119	0.017	0.2605	0
AT1G63880.2	0.2046	0.4524	0.2199	0.2199	0.2199	0.2199	-0.0153	0.2325	0
AT1G63900.1	0.2403	0.2403	0.0494	0.0494	0.0494	0.0494	0.1909	0.1909	0
AT1G63910.1	0.1305	0.1305	0.024	0.024	0.024	0.024	0.1065	0.1065	0
AT1G63930.1	0.1595	1	0.093	0.093	0.093	0.093	0.0665	0.907	0
AT1G63940.1	0.1882	0.1882	0.0802	0.0398	0.0398	0.0398	0.1484	0.1484	0.0404
AT1G63940.2	0.1821	0.1821	0.0685	0.0337	0.0337	0.0337	0.1484	0.1484	0.0348
AT1G63950.1	0.0393	0.043	0.2227	0.2227	0.2227	0.2227	-0.1834	-0.1797	0
AT1G63950.2	0.2549	0.2427	0.0604	0.0604	0.0604	0.0604	0.1945	0.1823	0
AT1G63960.2	0.222	1	1	1	1	1	-0.778	0	0
AT1G63970.1	0.1763	0.1763	0.294	0.1225	0.1225	0.1225	0.0538	0.0538	0.1715
AT1G63980.1	0.1457	0.1457	0.1691	0.0628	0.0628	0.0628	0.0829	0.0829	0.1063
AT1G63980.2	0.1262	0.1262	0.1914	0.0874	0.0874	0.0874	0.0388	0.0388	0.104
AT1G63990.1	0.1827	1	1	0.2431	0.2431	0.2431	-0.0604	0.7569	0.7569
AT1G64000.1	0.2033	1	1	0.0667	0.0667	0.0667	0.1366	0.9333	0.9333
AT1G64030.1	0.4501	1	1	1	1	1	-0.5499	0	0
AT1G64040.1	0.2854	0.2854	0.1977	0.0594	0.0594	0.0594	0.226	0.226	0.1383
AT1G64050.1	0.1282	0.1587	0.0608	0.0608	0.0608	0.0608	0.0674	0.0979	0
AT1G64050.2	0.1154	0.1472	0.0741	0.0741	0.0741	0.0741	0.0413	0.0731	0
AT1G64060.1	0.1697	0.1697	0.4504	0.1871	0.1871	0.1871	-0.0174	-0.0174	0.2633
AT1G64080.1	0.1671	0.1671	0.31	0.0427	0.0427	0.0427	0.1244	0.1244	0.2673
AT1G64090.1	0.3133	0.35	0.2013	0.0646	0.0646	0.0646	0.2487	0.2854	0.1367
AT1G64107.1	0.2365	1	0.801	1	1	1	-0.7635	0	-0.199
AT1G64110.2	0.8571	0.0897	0.1523	0.056	0.056	0.056	0.8011	0.0337	0.0963
AT1G64110.3	0.8539	0.0802	0.1631	0.0614	0.0614	0.0614	0.7925	0.0188	0.1017
AT1G64110.4	0.8428	0.0379	0.2096	0.1116	0.1116	0.1116	0.7312	-0.0737	0.098
AT1G64130.1	0.3621	1	1	1	1	1	-0.6379	0	0
AT1G64140.1	0.1712	0.5235	0.3397	0.3397	0.3397	0.3397	-0.1685	0.1838	0
AT1G64150.1	0.1385	0.081	0.1393	0.036	0.036	0.036	0.1025	0.045	0.1033
AT1G64160.1	1	1	0.0229	0.0229	0.0229	0.0229	0.9771	0.9771	0
AT1G64170.1	0.0833	0.2798	0.2033	0.2033	0.2033	0.2033	-0.12	0.0765	0
AT1G64180.1	0.0901	0.1556	0.1145	0.1145	0.1145	0.1145	-0.0244	0.0411	0
AT1G64185.1	0.2751	1	0.6627	0.6335	0.6335	0.6335	-0.3584	0.3665	0.0292
AT1G64200.1	0.1964	0.1964	0.0934	0.0934	0.0934	0.0934	0.103	0.103	0
AT1G64200.2	0.2488	0.2488	0.0956	0.0956	0.0956	0.0956	0.1532	0.1532	0
AT1G64210.1	0.1053	1	1	1	0.1053	0.1053	-0.8947	0	0
AT1G64220.1	0.1333	1	1	1	0.1333	0.1333	-0.8667	0	0
AT1G64230.1	0.3709	0.3709	0.1147	0.1147	0.1147	0.1147	0.2562	0.2562	0
AT1G64230.2	0.3288	0.3288	0.1462	0.1462	0.1462	0.1462	0.1826	0.1826	0
AT1G64235.1	0.6311	1	0.7415	1	1	1	-0.3689	0	-0.2585
AT1G64253.1	0.7923	0.1394	0.1795	0.1795	0.1795	0.1795	0.6128	-0.0401	0
AT1G64253.2	0.7761	0.2553	0.2479	0.2479	0.2479	0.2479	0.5282	0.0074	0
AT1G64253.3	0.7273	0.4778	0.4396	0.4396	0.4396	0.4396	0.2877	0.0382	0
AT1G64260.1	1	0.0641	0.0198	0.0198	0.0198	0.0198	0.9802	0.0443	0
AT1G64260.2	1	0.0121	0.0717	0.0717	0.0717	0.0717	0.9283	-0.0596	0
AT1G64280.1	0.1804	0.1893	0.1859	0.1231	0.1231	0.1231	0.0573	0.0662	0.0628
AT1G64290.1	0.1105	1	1	1	1	1	-0.8895	0	0
AT1G64295.1	0	1	1	1	1	1	-1	0	0
AT1G64330.1	0.1075	0.1075	0.0166	0.0166	0.0166	0.0166	0.0909	0.0909	0
AT1G64340.2	0.2545	1	1	0.2851	0.2851	0.2851	-0.0306	0.7149	0.7149
AT1G64350.1	0.1518	0.1518	0.1201	0.0306	0.0306	0.0306	0.1212	0.1212	0.0895
AT1G64355.1	0.2966	0.2966	0.0856	0.0856	0.0856	0.0856	0.211	0.211	0
AT1G64355.2	0.267	0.267	0.2153	0.2153	0.2153	0.2153	0.0517	0.0517	0
AT1G64355.3	0.271	0.271	0.2158	0.2158	0.2158	0.2158	0.0552	0.0552	0
AT1G64360.1	0.4647	1	0.0493	0.0493	0.0493	0.0493	0.4154	0.9507	0
AT1G64370.1	0.4157	1	0.4559	1	1	1	-0.5843	0	-0.5441
AT1G64380.1	0.234	1	1	0.3638	0.3638	0.3638	-0.1298	0.6362	0.6362
AT1G64385.1	0.2066	0.2066	0.1642	0.1277	0.1277	0.1277	0.0789	0.0789	0.0365
AT1G64385.2	0.221	0.221	0.1958	0.1464	0.1464	0.1464	0.0746	0.0746	0.0494
AT1G64390.1	0.1944	0.1944	0.0149	0.0306	0.0306	0.0306	0.1638	0.1638	-0.0157
AT1G64400.1	0.0881	0.0881	0.3145	0.1752	0.1752	0.1752	-0.0871	-0.0871	0.1393
AT1G64405.1	0.4223	1	0.3381	0.3381	0.3381	0.3381	0.0842	0.6619	0
AT1G64430.1	0.0968	1	0.3544	0.1451	0.1451	0.1451	-0.0483	0.8549	0.2093
AT1G64430.2	0.1708	1	0.3863	0.2025	0.2025	0.2025	-0.0317	0.7975	0.1838
AT1G64440.1	0.1804	1	0.4789	0.0479	0.0479	0.0479	0.1325	0.9521	0.431
AT1G64450.1	0.1175	1	1	0.1422	0.1422	0.1422	-0.0247	0.8578	0.8578
AT1G64480.1	0.2177	1	1	0.2274	0.2274	0.2274	-0.0097	0.7726	0.7726
AT1G64480.2	0.1861	1	1	0.2303	0.2303	0.2303	-0.0442	0.7697	0.7697
AT1G64480.3	0.0632	1	1	0.2698	0.2698	0.2698	-0.2066	0.7302	0.7302
AT1G64500.1	0.1546	1	1	1	1	1	-0.8454	0	0
AT1G64510.1	0.1658	1	0.7154	0.1116	0.1116	0.1116	0.0542	0.8884	0.6038
AT1G64510.2	0.188	1	0.704	0.0844	0.0844	0.0844	0.1036	0.9156	0.6196
AT1G64520.1	0.6307	0.2482	0.3546	0.0641	0.0641	0.0641	0.5666	0.1841	0.2905
AT1G64530.1	0.1859	0.3102	0.0237	0.0237	0.0237	0.0237	0.1622	0.2865	0
AT1G64530.2	0.2019	0.2915	0.0442	0.0442	0.0442	0.0442	0.1577	0.2473	0
AT1G64540.1	0.9104	0.033	0.0596	0.0596	0.0596	0.0596	0.8508	-0.0266	0
AT1G64540.2	0.8343	0.0316	0.0183	0.0183	0.0183	0.0183	0.816	0.0133	0
AT1G64550.1	0.126	0.0743	0.2086	0.0328	0.0328	0.0328	0.0932	0.0415	0.1758
AT1G64580.1	1	1	1	0.0594	0.0594	0.0594	0.9406	0.9406	0.9406
AT1G64583.1	0.7687	0.1062	0.0451	0.0451	0.0451	0.0451	0.7236	0.0611	0
AT1G64583.2	0.7727	0.1159	0.006	0.006	0.006	0.006	0.7667	0.1099	0
AT1G64590.1	0.1742	0.1742	0.0599	0.0599	0.0599	0.0599	0.1143	0.1143	0
AT1G64600.1	0.0885	0.0835	0.0558	0.0558	0.0558	0.0558	0.0327	0.0277	0
AT1G64610.1	0.1681	0.1321	0.0225	0.0225	0.0225	0.0225	0.1456	0.1096	0
AT1G64610.2	0.1483	0.1121	0.1626	0.1626	0.1626	0.1626	-0.0143	-0.0505	0
AT1G64620.1	0.3857	1	0.3267	0.2735	0.2735	0.2735	0.1122	0.7265	0.0532
AT1G64625.2	0.1225	0.1225	0.0618	0.0455	0.0455	0.0455	0.077	0.077	0.0163
AT1G64630.1	0.1658	0.1658	0.044	0.0032	0.0032	0.0032	0.1626	0.1626	0.0408
AT1G64640.1	0.2898	1	0.4872	0.1642	0.1642	0.1642	0.1256	0.8358	0.323
AT1G64650.1	0.1977	0.1528	0.2314	0.0416	0.0416	0.0416	0.1561	0.1112	0.1898
AT1G64660.1	0.1282	0.1282	0.0321	0.0267	0.0267	0.0267	0.1015	0.1015	0.0054
AT1G64670.1	0.095	0.1015	0.1117	0.0291	0.0291	0.0291	0.0659	0.0724	0.0826
AT1G64670.2	0.1368	0.098	0.0952	0.056	0.056	0.056	0.0808	0.042	0.0392
AT1G64670.3	0.1042	0.0913	0.1025	0.0383	0.0383	0.0383	0.0659	0.053	0.0642
AT1G64680.1	0.2481	1	0.3911	0.0668	0.0668	0.0668	0.1813	0.9332	0.3243
AT1G64690.2	0.3156	1	0.298	0.0965	0.0965	0.0965	0.2191	0.9035	0.2015
AT1G64700.1	0.2067	1	0.1048	0.1048	0.1048	0.1048	0.1019	0.8952	0
AT1G64710.1	0	0.0206	0.1951	0.1589	0.1589	0.1589	-0.1589	-0.1383	0.0362
AT1G64720.1	0.2109	0.2109	0.079	0.079	0.079	0.079	0.1319	0.1319	0
AT1G64740.1	0.0995	0.0995	0.1728	0.0709	0.0709	0.0709	0.0286	0.0286	0.1019
AT1G64750.2	0.8859	1	0.766	1	1	1	-0.1141	0	-0.234
AT1G64760.1	0.196	1	0.3707	0.2325	0.2325	0.2325	-0.0365	0.7675	0.1382
AT1G64770.1	0.1795	0.1795	0.0248	0.0488	0.0488	0.0488	0.1307	0.1307	-0.024
AT1G64780.1	0.1671	1	0.018	0.018	0.018	0.018	0.1491	0.982	0
AT1G64790.1	0.0477	0.0266	0.0863	0.047	0.047	0.047	0.0007	-0.0204	0.0393
AT1G64790.3	0.052	0.0276	0.0819	0.0528	0.0528	0.0528	-0.0008	-0.0252	0.0291
AT1G64800.1	0.7838	1	0.0937	0.0937	0.0937	0.0937	0.6901	0.9063	0
AT1G64810.1	0.188	0.1642	0.0287	0.0287	0.0287	0.0287	0.1593	0.1355	0
AT1G64810.2	0.212	0.1612	0.095	0.095	0.095	0.095	0.117	0.0662	0
AT1G64820.1	0	1	1	0.3311	0.3311	0.3311	-0.3311	0.6689	0.6689
AT1G64830.1	0.0537	1	1	0.0467	0.0467	0.0467	0.007	0.9533	0.9533
AT1G64840.1	0.2582	0.2143	0.0206	0.0206	0.0206	0.0206	0.2376	0.1937	0
AT1G64850.1	0.2989	0.2989	0.6144	0.1297	0.1297	0.1297	0.1692	0.1692	0.4847
AT1G64860.1	1	0.1863	0.0935	0.0587	0.0587	0.0587	0.9413	0.1276	0.0348
AT1G64860.2	1	0.1795	0.1739	0.0604	0.0604	0.0604	0.9396	0.1191	0.1135
AT1G64870.1	0	1	1	1	1	1	-1	0	0
AT1G64880.1	0.1543	0.1543	0.0247	0.0247	0.0247	0.0247	0.1296	0.1296	0
AT1G64890.1	0.1683	0.1683	0.0479	0.0479	0.0479	0.0479	0.1204	0.1204	0
AT1G64900.1	0.1045	1	0.1429	0.1429	0.1429	0.1429	-0.0384	0.8571	0
AT1G64910.1	0.1346	1	1	1	0.1346	0.1346	-0.8654	0	0
AT1G64920.1	0.115	1	0.0072	0.0072	0.0072	0.0072	0.1078	0.9928	0
AT1G64930.1	0.1443	1	1	1	1	1	-0.8557	0	0
AT1G64940.1	0.0582	1	0.0713	0.0713	0.0713	0.0713	-0.0131	0.9287	0
AT1G64950.1	0.1448	1	0.0512	0.0512	0.0512	0.0512	0.0936	0.9488	0
AT1G64960.2	0.011	0.4135	0.1283	0.4006	0.4006	0.4006	-0.3896	0.0129	-0.2723
AT1G64970.1	0.1495	0.1495	0.4091	0.0552	0.0552	0.0552	0.0943	0.0943	0.3539
AT1G64980.3	0.5363	1	0.4671	0.312	0.312	0.312	0.2243	0.688	0.1551
AT1G64990.2	0.443	1	0.3679	0.059	0.059	0.059	0.384	0.941	0.3089
AT1G65000.1	0.5008	1	0.1474	1	1	1	-0.4992	0	-0.8526
AT1G65010.1	0.2073	1	0.1482	0.1401	0.1401	0.1401	0.0672	0.8599	0.0081
AT1G65020.1	0.1289	0.1289	0.4358	0.0701	0.0701	0.0701	0.0588	0.0588	0.3657
AT1G65030.1	0.1226	0.1226	0.2048	0.1044	0.1044	0.1044	0.0182	0.0182	0.1004
AT1G65032.1	0.6816	1	0.6195	0.1111	0.1111	0.1111	0.5705	0.8889	0.5084
AT1G65040.2	0.3899	0.2853	0.1974	0.0579	0.0579	0.0579	0.332	0.2274	0.1395
AT1G65040.4	0.3784	0.2689	0.0516	0.06	0.06	0.06	0.3184	0.2089	-0.0084
AT1G65050.1	0.3658	1	1	0.0014	0.0014	0.0014	0.3644	0.9986	0.9986
AT1G65060.1	0.0967	0.0967	0.0853	0.0853	0.0853	0.0853	0.0114	0.0114	0
AT1G65070.2	0.1081	0.1104	0.0925	0.0338	0.0338	0.0338	0.0743	0.0766	0.0587
AT1G65070.4	0.0565	0.0589	0.0408	0.028	0.028	0.028	0.0285	0.0309	0.0128
AT1G65080.1	0.059	0.059	0.1186	0.0169	0.0169	0.0169	0.0421	0.0421	0.1017
AT1G65090.1	0.2757	0.2681	0.1298	0.0525	0.0525	0.0525	0.2232	0.2156	0.0773
AT1G65090.3	0.3354	0.3272	0.1364	0.045	0.045	0.045	0.2904	0.2822	0.0914
AT1G65113.1	0.2972	0.2972	0.0955	0.0955	0.0955	0.0955	0.2017	0.2017	0
AT1G65120.2	0.0912	1	1	0.1618	0.1618	0.1618	-0.0706	0.8382	0.8382
AT1G65130.5	0.0342	1	1	0.831	0.831	0.831	-0.7968	0.169	0.169
AT1G65140.1	0.0616	1	1	0.3251	0.3251	0.3251	-0.2635	0.6749	0.6749
AT1G65150.1	0.2068	0.1911	0.1008	0.0838	0.0838	0.0838	0.123	0.1073	0.017
AT1G65150.2	0.2222	0.208	0.0808	0.0637	0.0637	0.0637	0.1585	0.1443	0.0171
AT1G65180.1	0.7685	1	0.033	0.033	0.033	0.033	0.7355	0.967	0
AT1G65190.1	0.2157	1	0.3775	0.3626	0.3626	0.3626	-0.1469	0.6374	0.0149
AT1G65200.1	0.0008	1	0.8743	0.8743	0.8743	0.8743	-0.8735	0.1257	0
AT1G65220.1	0.3083	1	0.3218	0.0405	0.0405	0.0405	0.2678	0.9595	0.2813
AT1G65230.1	0.1232	1	0.4803	0.1356	0.1356	0.1356	-0.0124	0.8644	0.3447
AT1G65240.1	0.0864	0.0864	0.222	0.222	0.222	0.222	-0.1356	-0.1356	0
AT1G65250.1	0.4151	1	0.0031	0.0031	0.0031	0.0031	0.412	0.9969	0
AT1G65260.1	0.2141	0.2141	0.1287	0.1287	0.1287	0.1287	0.0854	0.0854	0
AT1G65260.2	0.2595	0.2595	0.1654	0.1654	0.1654	0.1654	0.0941	0.0941	0
AT1G65270.1	0.2078	1	0.523	0.0652	0.0652	0.0652	0.1426	0.9348	0.4578
AT1G65270.2	0.2903	1	0.4791	0.0541	0.0541	0.0541	0.2362	0.9459	0.425
AT1G65270.3	0.2576	1	0.4967	0.0583	0.0583	0.0583	0.1993	0.9417	0.4384
AT1G65280.1	0.1343	0.1323	0.326	0.0542	0.0542	0.0542	0.0801	0.0781	0.2718
AT1G65280.2	0.1509	0.1493	0.3339	0.0714	0.0714	0.0714	0.0795	0.0779	0.2625
AT1G65290.1	0.3613	1	0.3438	0.0936	0.0936	0.0936	0.2677	0.9064	0.2502
AT1G65295.1	0.6241	0.5896	0.163	0.3259	0.3259	0.3259	0.2982	0.2637	-0.1629
AT1G65300.1	0.0593	1	0.0994	0.0994	0.0994	0.0994	-0.0401	0.9006	0
AT1G65310.1	0.1207	0.1037	0.1409	0.1409	0.1409	0.1409	-0.0202	-0.0372	0
AT1G65310.2	0.1785	0.1421	0.0563	0.0563	0.0563	0.0563	0.1222	0.0858	0
AT1G65320.1	0.2008	0.2008	0.2201	0.2201	0.2201	0.2201	-0.0193	-0.0193	0
AT1G65330.1	0.125	1	0.0321	0.0321	0.0321	0.0321	0.0929	0.9679	0
AT1G65340.1	0	1	1	1	1	1	-1	0	0
AT1G65352.1	0.0734	1	1	1	0.0734	0.0734	-0.9266	0	0
AT1G65360.1	0.1766	1	1	1	0.1766	0.1766	-0.8234	0	0
AT1G65370.1	0.4286	1	0.2302	0.2302	0.2302	0.2302	0.1984	0.7698	0
AT1G65380.1	0.0895	1	0.0045	0.0045	0.0045	0.0045	0.085	0.9955	0
AT1G65390.1	0.1296	1	0.1057	0.1057	0.1057	0.1057	0.0239	0.8943	0
AT1G65410.1	0.1801	0.1801	0.2149	0.1178	0.1178	0.1178	0.0623	0.0623	0.0971
AT1G65420.1	0.361	1	0.2472	0.0916	0.0916	0.0916	0.2694	0.9084	0.1556
AT1G65430.1	0.1313	1	0.1681	0.1681	0.1681	0.1681	-0.0368	0.8319	0
AT1G65440.1	0.0714	0.0535	0.0203	0.0155	0.0155	0.0155	0.0559	0.038	0.0048
AT1G65440.4	0.0703	0.0524	0.0344	0.0179	0.0179	0.0179	0.0524	0.0345	0.0165
AT1G65450.1	0.1145	0.1145	0.0227	0.0227	0.0227	0.0227	0.0918	0.0918	0
AT1G65450.2	0.6437	0.6437	0.6539	0.6539	0.6539	0.6539	-0.0102	-0.0102	0
AT1G65470.1	0.1285	0.1285	0.0111	0.0615	0.0615	0.0615	0.067	0.067	-0.0504
AT1G65480.1	0.237	0.1953	0.7	0.7	0.7	0.7	-0.463	-0.5047	0
AT1G65480.2	0.2974	0.1927	0.6652	0.6652	0.6652	0.6652	-0.3678	-0.4725	0
AT1G65481.1	0.5779	1	1	1	1	1	-0.4221	0	0
AT1G65483.1	0.7489	1	1	1	1	1	-0.2511	0	0
AT1G65484.1	0.4732	1	0.0062	1	1	1	-0.5268	0	-0.9938
AT1G65484.2	0.1943	1	0.3212	1	1	1	-0.8057	0	-0.6788
AT1G65486.1	0.1921	1	0.5632	1	1	1	-0.8079	0	-0.4368
AT1G65486.3	0.4967	1	0.2795	1	1	1	-0.5033	0	-0.7205
AT1G65486.4	0.1303	1	0.605	1	1	1	-0.8697	0	-0.395
AT1G65490.1	0.2401	1	0.5234	0.1814	0.1814	0.1814	0.0587	0.8186	0.342
AT1G65490.2	0.4247	1	0.3415	0.1548	0.1548	0.1548	0.2699	0.8452	0.1867
AT1G65490.3	0.2732	1	0.4845	0.1434	0.1434	0.1434	0.1298	0.8566	0.3411
AT1G65500.1	0.4867	1	0.6995	1	1	1	-0.5133	0	-0.3005
AT1G65510.1	0.39	1	0.791	1	1	1	-0.61	0	-0.209
AT1G65510.2	0.4684	1	0.752	1	1	1	-0.5316	0	-0.248
AT1G65520.1	0.1718	1	0.5928	0.1293	0.1293	0.1293	0.0425	0.8707	0.4635
AT1G65540.1	0.1047	0.1085	0.1884	0.0728	0.0728	0.0728	0.0319	0.0357	0.1156
AT1G65540.2	0.1004	0.1041	0.1897	0.0734	0.0734	0.0734	0.027	0.0307	0.1163
AT1G65540.3	0.1337	0.1378	0.2297	0.0973	0.0973	0.0973	0.0364	0.0405	0.1324
AT1G65560.1	0.1498	0.1498	0.0411	0.0411	0.0411	0.0411	0.1087	0.1087	0
AT1G65570.1	0.2718	0.1026	0.0117	0.0117	0.0117	0.0117	0.2601	0.0909	0
AT1G65580.1	0.0678	0.0678	0.0046	0.0974	0.0974	0.0974	-0.0296	-0.0296	-0.0928
AT1G65580.2	0.07	0.07	0.0068	0.0996	0.0996	0.0996	-0.0296	-0.0296	-0.0928
AT1G65590.1	0.1709	0.1709	0.095	0.0504	0.0504	0.0504	0.1205	0.1205	0.0446
AT1G65610.1	0.095	0.095	0.0535	0.0535	0.0535	0.0535	0.0415	0.0415	0
AT1G65620.1	0.4727	1	0.028	0.3008	0.3008	0.3008	0.1719	0.6992	-0.2728
AT1G65620.2	0.3442	1	0.2493	0.2343	0.2343	0.2343	0.1099	0.7657	0.015
AT1G65620.3	0.4547	1	0.1165	0.3414	0.3414	0.3414	0.1133	0.6586	-0.2249
AT1G65620.5	0.2532	1	0.405	0.1345	0.1345	0.1345	0.1187	0.8655	0.2705
AT1G65630.1	0.0235	1	1	0.5955	0.5955	0.5955	-0.572	0.4045	0.4045
AT1G65640.2	0	1	1	1	0	0	-1	0	0
AT1G65650.1	0.152	1	0.5379	0.2818	0.2818	0.2818	-0.1298	0.7182	0.2561
AT1G65660.1	0.0992	1	0.3974	0.024	0.024	0.024	0.0752	0.976	0.3734
AT1G65670.1	0.0968	1	1	0.3399	0.3399	0.3399	-0.2431	0.6601	0.6601
AT1G65680.1	0.3657	1	1	0.0349	0.0349	0.0349	0.3308	0.9651	0.9651
AT1G65690.1	0.2448	1	0.3629	0.0747	0.0747	0.0747	0.1701	0.9253	0.2882
AT1G65700.1	0.4739	0.4739	0.4338	1	1	1	-0.5261	-0.5261	-0.5662
AT1G65710.1	0.1148	1	1	1	0.1148	0.1148	-0.8852	0	0
AT1G65730.1	0.0922	0.0922	0.0727	0.0727	0.0727	0.0727	0.0195	0.0195	0
AT1G65770.1	1	1	1	1	1	1	0	0	0
AT1G65790.1	0.4789	1	0.4086	0.025	0.025	0.025	0.4539	0.975	0.3836
AT1G65800.1	0.4373	1	0.3553	0.0677	0.0677	0.0677	0.3696	0.9323	0.2876
AT1G65820.1	0.3323	0.3323	0.0552	0.0552	0.0552	0.0552	0.2771	0.2771	0
AT1G65840.1	0.2036	0.2036	0.112	0.112	0.112	0.112	0.0916	0.0916	0
AT1G65845.1	0.4231	0.4231	0.0182	0.2795	0.2795	0.2795	0.1436	0.1436	-0.2613
AT1G65850.3	0.1383	1	1	1	1	1	-0.8617	0	0
AT1G65860.1	0.1137	0.1137	0.0046	0.0046	0.0046	0.0046	0.1091	0.1091	0
AT1G65870.1	1	1	0.0084	0.0084	0.0084	0.0084	0.9916	0.9916	0
AT1G65880.1	0.0428	0.0428	0.0684	0.0684	0.0684	0.0684	-0.0256	-0.0256	0
AT1G65890.1	0.0565	0.0565	0.0097	0.0097	0.0097	0.0097	0.0468	0.0468	0
AT1G65900.1	0.1806	0.1806	0.2091	0.2091	0.2091	0.2091	-0.0285	-0.0285	0
AT1G65900.2	0.1373	0.1373	0.2587	0.2587	0.2587	0.2587	-0.1214	-0.1214	0
AT1G65910.1	0.1422	0.0991	0.0153	0.0153	0.0153	0.0153	0.1269	0.0838	0
AT1G65920.1	0.0507	0.385	0.3414	0.3414	0.3414	0.3414	-0.2907	0.0436	0
AT1G65930.1	0.2992	0.2992	0.0489	0.0489	0.0489	0.0489	0.2503	0.2503	0
AT1G65950.1	0.0518	0.3579	0.0145	0.0145	0.0145	0.0145	0.0373	0.3434	0
AT1G65960.2	0.1605	0.1605	0.0506	0.1197	0.1197	0.1197	0.0408	0.0408	-0.0691
AT1G65970.1	0.2023	0.2023	0.3342	0.1309	0.1309	0.1309	0.0714	0.0714	0.2033
AT1G65980.1	0.3374	0.3374	0.0573	0.0573	0.0573	0.0573	0.2801	0.2801	0
AT1G65985.1	0.1227	0.0983	0.1102	0.1102	0.1102	0.1102	0.0125	-0.0119	0
AT1G65985.2	0.1556	0.1315	0.0097	0.0097	0.0097	0.0097	0.1459	0.1218	0
AT1G65990.1	0	1	1	1	0	0	-1	0	0
AT1G66000.1	0.072	1	1	1	1	1	-0.928	0	0
AT1G66020.1	0.0577	1	0.0623	0.331	0.331	0.331	-0.2733	0.669	-0.2687
AT1G66030.1	0.0952	1	1	1	1	1	-0.9048	0	0
AT1G66040.1	0.0408	0.0258	0.1317	0.1317	0.1317	0.1317	-0.0909	-0.1059	0
AT1G66050.1	0.0866	0.0866	0.1978	0.2149	0.2149	0.2149	-0.1283	-0.1283	-0.0171
AT1G66060.1	0.2645	1	0.3687	0.1532	0.1532	0.1532	0.1113	0.8468	0.2155
AT1G66070.1	0.342	1	0.4131	0.0683	0.0683	0.0683	0.2737	0.9317	0.3448
AT1G66070.2	0.3114	1	0.4411	0.1298	0.1298	0.1298	0.1816	0.8702	0.3113
AT1G66080.1	0.3785	1	0.3209	0.3209	0.3209	0.3209	0.0576	0.6791	0
AT1G66090.1	0.1278	0.1278	0.0935	0.0935	0.0935	0.0935	0.0343	0.0343	0
AT1G66100.1	0.5008	0.5008	0.1244	0.1244	0.1244	0.1244	0.3764	0.3764	0
AT1G66120.1	0.0378	0.0378	0.0107	0.0107	0.0107	0.0107	0.0271	0.0271	0
AT1G66130.1	0.1676	0.1676	0.0039	0.0039	0.0039	0.0039	0.1637	0.1637	0
AT1G66140.1	0.2726	0.2726	0.0545	0.0545	0.0545	0.0545	0.2181	0.2181	0
AT1G66145.1	0	1	1	1	0	0	-1	0	0
AT1G66150.1	0.1024	0.5125	0.3983	0.3983	0.3983	0.3983	-0.2959	0.1142	0
AT1G66160.1	0.0432	1	1	0.0539	0.0539	0.0539	-0.0107	0.9461	0.9461
AT1G66170.1	0.1302	0.0824	0.4396	0.3229	0.3229	0.3229	-0.1927	-0.2405	0.1167
AT1G66180.1	0.2257	1	0.281	0.281	0.281	0.281	-0.0553	0.719	0
AT1G66190.1	0.2149	1	0.128	0.128	0.128	0.128	0.0869	0.872	0
AT1G66200.1	0.2154	0.2154	0.1505	0.1505	0.1505	0.1505	0.0649	0.0649	0
AT1G66210.1	0.1887	0.0801	0.0415	0.0415	0.0415	0.0415	0.1472	0.0386	0
AT1G66220.1	0.1279	1	1	1	0.1279	0.1279	-0.8721	0	0
AT1G66230.1	0.2989	0.2396	0.0178	0.0402	0.0402	0.0402	0.2587	0.1994	-0.0224
AT1G66235.1	0.5015	0.0707	0.093	0.093	0.093	0.093	0.4085	-0.0223	0
AT1G66235.2	0.5068	0.0992	0.0776	0.0776	0.0776	0.0776	0.4292	0.0216	0
AT1G66240.1	0.396	0.396	0.3049	0.3049	0.3049	0.3049	0.0911	0.0911	0
AT1G66240.2	0.4411	0.4411	0.5578	0.5578	0.5578	0.5578	-0.1167	-0.1167	0
AT1G66240.3	0.3553	0.3553	0.5171	0.5171	0.5171	0.5171	-0.1618	-0.1618	0
AT1G66245.1	0	1	0.7037	0.6854	0.6854	0.6854	-0.6854	0.3146	0.0183
AT1G66250.1	0.1433	0.1433	0.4206	0.391	0.391	0.391	-0.2477	-0.2477	0.0296
AT1G66260.1	0.211	0.211	0.396	0.3623	0.3623	0.3623	-0.1513	-0.1513	0.0337
AT1G66270.1	0.1159	0.1159	0.0253	0.0253	0.0253	0.0253	0.0906	0.0906	0
AT1G66280.1	0.1384	0.1384	0.0248	0.0248	0.0248	0.0248	0.1136	0.1136	0
AT1G66300.1	1	1	1	0.2876	0.2876	0.2876	0.7124	0.7124	0.7124
AT1G66300.2	1	1	1	0.2165	0.2165	0.2165	0.7835	0.7835	0.7835
AT1G66330.1	0.1243	0.1243	0.4027	0.065	0.065	0.065	0.0593	0.0593	0.3377
AT1G66330.2	0.1547	0.1547	0.3746	0.019	0.019	0.019	0.1357	0.1357	0.3556
AT1G66340.1	0.3058	0.1116	0.2925	0.0348	0.0348	0.0348	0.271	0.0768	0.2577
AT1G66350.1	0.1509	1	0.087	0.087	0.087	0.087	0.0639	0.913	0
AT1G66360.1	0.2489	0.2489	0.03	0.03	0.03	0.03	0.2189	0.2189	0
AT1G66370.1	0.12	1	1	0.2729	0.2729	0.2729	-0.1529	0.7271	0.7271
AT1G66380.1	0.3075	1	1	0.1674	0.1674	0.1674	0.1401	0.8326	0.8326
AT1G66390.1	0.1438	0.1438	0.1058	0.1058	0.1058	0.1058	0.038	0.038	0
AT1G66410.1	0.3464	0.3464	0.0661	0.0661	0.0661	0.0661	0.2803	0.2803	0
AT1G66410.4	0.4242	0.4242	0.1564	0.1564	0.1564	0.1564	0.2678	0.2678	0
AT1G66420.1	0.1457	1	0.1288	0.1288	0.1288	0.1288	0.0169	0.8712	0
AT1G66430.1	0.1756	0.1756	0.0192	0.0192	0.0192	0.0192	0.1564	0.1564	0
AT1G66440.1	0.2345	1	0.0201	0.0201	0.0201	0.0201	0.2144	0.9799	0
AT1G66450.1	0.2506	1	1	1	1	1	-0.7494	0	0
AT1G66450.2	0.2583	1	1	1	1	1	-0.7417	0	0
AT1G66460.1	0.0784	0.0542	0.1061	0.1367	0.1367	0.1367	-0.0583	-0.0825	-0.0306
AT1G66460.3	0.1032	0.0784	0.0786	0.1077	0.1077	0.1077	-0.0045	-0.0293	-0.0291
AT1G66465.1	0.6822	0.6822	0.3172	0.4111	0.4111	0.4111	0.2711	0.2711	-0.0939
AT1G66465.2	0.5903	0.5903	0.1724	0.2753	0.2753	0.2753	0.315	0.315	-0.1029
AT1G66470.1	0.2277	0.2277	0.2031	0.2031	0.2031	0.2031	0.0246	0.0246	0
AT1G66480.1	0.271	0.271	0.1396	0.1396	0.1396	0.1396	0.1314	0.1314	0
AT1G66500.1	0.1168	0.5687	0.2496	0.2496	0.2496	0.2496	-0.1328	0.3191	0
AT1G66510.1	0.0846	0.0846	0.1259	0.1259	0.1259	0.1259	-0.0413	-0.0413	0
AT1G66510.2	0.1163	0.1163	0.089	0.089	0.089	0.089	0.0273	0.0273	0
AT1G66510.4	0.1142	0.1142	0.1513	0.1513	0.1513	0.1513	-0.0371	-0.0371	0
AT1G66520.1	0.5099	1	0.4773	0.0566	0.0566	0.0566	0.4533	0.9434	0.4207
AT1G66530.1	0.2966	0.0746	0.2891	0.0284	0.0284	0.0284	0.2682	0.0462	0.2607
AT1G66540.1	0.2218	0.2218	0.2437	0.0254	0.0254	0.0254	0.1964	0.1964	0.2183
AT1G66550.1	0.0099	1	1	1	0.0099	0.0099	-0.9901	0	0
AT1G66550.2	0.066	1	1	1	0.066	0.066	-0.934	0	0
AT1G66560.1	0.1334	1	1	1	0.1334	0.1334	-0.8666	0	0
AT1G66570.1	0.0821	1	1	1	0.0821	0.0821	-0.9179	0	0
AT1G66570.2	0.1041	1	1	1	0.1041	0.1041	-0.8959	0	0
AT1G66580.1	0.2669	1	0.5828	0.1189	0.1189	0.1189	0.148	0.8811	0.4639
AT1G66590.1	0.4519	1	0.615	0.2649	0.2649	0.2649	0.187	0.7351	0.3501
AT1G66600.1	0.1684	0.1684	0.3336	0.0541	0.0541	0.0541	0.1143	0.1143	0.2795
AT1G66620.1	0.1773	0.1773	0.0601	0.0601	0.0601	0.0601	0.1172	0.1172	0
AT1G66630.1	0.0957	1	1	1	0.0957	0.0957	-0.9043	0	0
AT1G66650.1	0.0901	1	0.381	0.2166	0.2166	0.2166	-0.1265	0.7834	0.1644
AT1G66660.2	0.1157	0.1157	0.0806	0.0806	0.0806	0.0806	0.0351	0.0351	0
AT1G66670.1	0.1993	0.1993	0.1209	0.0366	0.0366	0.0366	0.1627	0.1627	0.0843
AT1G66680.1	0.1747	0.1747	0.0466	0.0466	0.0466	0.0466	0.1281	0.1281	0
AT1G66690.1	0.1281	1	0.2924	0.2924	0.2924	0.2924	-0.1643	0.7076	0
AT1G66700.1	0.1316	0.1316	0.0376	0.0363	0.0363	0.0363	0.0953	0.0953	0.0013
AT1G66720.1	0.0258	1	1	1	0.0258	0.0258	-0.9742	0	0
AT1G66730.1	0.0598	0.2947	0.1275	0.1275	0.1275	0.1275	-0.0677	0.1672	0
AT1G66740.1	0.6377	0.3269	0.2301	0.2301	0.2301	0.2301	0.4076	0.0968	0
AT1G66750.1	0.2859	0.1915	0.0347	0.0347	0.0347	0.0347	0.2512	0.1568	0
AT1G66760.2	0.1656	0.1365	0.1055	0.0321	0.0321	0.0321	0.1335	0.1044	0.0734
AT1G66780.1	0.0905	1	1	0.1729	0.1729	0.1729	-0.0824	0.8271	0.8271
AT1G66800.1	0.1168	0.1168	0.0354	0.0354	0.0354	0.0354	0.0814	0.0814	0
AT1G66810.3	0.2714	0.2714	0.1884	0.0481	0.0481	0.0481	0.2233	0.2233	0.1403
AT1G66820.1	0.3838	1	1	0.1506	0.1506	0.1506	0.2332	0.8494	0.8494
AT1G66830.1	0.1232	0.1802	0.023	0.1806	0.1806	0.1806	-0.0574	-0.0004	-0.1576
AT1G66840.1	0.1287	0.1287	0.2181	0.0366	0.0366	0.0366	0.0921	0.0921	0.1815
AT1G66840.2	0.1447	0.1447	0.2281	0.0528	0.0528	0.0528	0.0919	0.0919	0.1753
AT1G66850.1	0.288	1	1	0.352	0.352	0.352	-0.064	0.648	0.648
AT1G66855.1	1	1	0.0232	0.0232	0.0232	0.0232	0.9768	0.9768	0
AT1G66860.1	0.0759	1	1	0.3605	0.3605	0.3605	-0.2846	0.6395	0.6395
AT1G66870.2	0.065	1	0.3237	0.3237	0.3237	0.3237	-0.2587	0.6763	0
AT1G66880.2	0.1638	0.2174	0.0618	0.0618	0.0618	0.0618	0.102	0.1556	0
AT1G66880.3	0.3227	0.1927	0.2673	0.2673	0.2673	0.2673	0.0554	-0.0746	0
AT1G66890.1	0.6081	1	0.0657	0.0657	0.0657	0.0657	0.5424	0.9343	0
AT1G66900.1	0.3472	0.2881	0.0503	0.0503	0.0503	0.0503	0.2969	0.2378	0
AT1G66910.2	0.575	0.0507	0.2798	0.1839	0.1839	0.1839	0.3911	-0.1332	0.0959
AT1G66920.1	0.485	0.1122	0.0311	0.1812	0.1812	0.1812	0.3038	-0.069	-0.1501
AT1G66920.2	0.4923	0.1251	0.0446	0.198	0.198	0.198	0.2943	-0.0729	-0.1534
AT1G66920.3	0.479	0.108	0.0462	0.2065	0.2065	0.2065	0.2725	-0.0985	-0.1603
AT1G66940.1	0.1817	0.1788	0.2856	0.0272	0.0272	0.0272	0.1545	0.1516	0.2584
AT1G66950.1	0.2388	0.5324	1	0.2809	0.2809	0.2809	-0.0421	0.2515	0.7191
AT1G66960.2	0.1186	0.1186	0.0842	0.0149	0.0149	0.0149	0.1037	0.1037	0.0693
AT1G66960.3	0.0735	0.0735	0.1712	0.1052	0.1052	0.1052	-0.0317	-0.0317	0.066
AT1G66960.4	0.0722	0.0722	0.1434	0.0756	0.0756	0.0756	-0.0034	-0.0034	0.0678
AT1G66970.1	0.5829	0.1348	0.0306	0.0306	0.0306	0.0306	0.5523	0.1042	0
AT1G66980.1	0.6489	0.0752	0.1017	0.0123	0.0123	0.0123	0.6366	0.0629	0.0894
AT1G67000.1	0.2921	0.0762	0.1115	0.1762	0.1762	0.1762	0.1159	-0.1	-0.0647
AT1G67030.1	0.3032	1	0.1882	0.1882	0.1882	0.1882	0.115	0.8118	0
AT1G67035.2	0.1741	1	1	0.1771	0.1771	0.1771	-0.003	0.8229	0.8229
AT1G67040.1	0.1111	0.112	0.2999	0.2055	0.2055	0.2055	-0.0944	-0.0935	0.0944
AT1G67040.2	0.1359	0.1359	0.2762	0.1807	0.1807	0.1807	-0.0448	-0.0448	0.0955
AT1G67060.1	0.2777	1	0.0697	0.0697	0.0697	0.0697	0.208	0.9303	0
AT1G67060.3	0.2736	1	0.0868	0.1073	0.1073	0.1073	0.1663	0.8927	-0.0205
AT1G67070.1	0.1429	0.1429	0.068	0.068	0.068	0.068	0.0749	0.0749	0
AT1G67070.2	0.2152	0.2152	0.1418	0.1418	0.1418	0.1418	0.0734	0.0734	0
AT1G67080.1	0.3377	1	0.6781	0.1468	0.1468	0.1468	0.1909	0.8532	0.5313
AT1G67090.1	0.4003	0.4003	0.3568	0.3568	0.3568	0.3568	0.0435	0.0435	0
AT1G67100.1	0.1917	0.1754	0.115	0.115	0.115	0.115	0.0767	0.0604	0
AT1G67110.1	0.1746	0.0762	0.0231	0.0231	0.0231	0.0231	0.1515	0.0531	0
AT1G67120.1	0.0125	0.3245	0.3045	0.3045	0.3045	0.3045	-0.292	0.02	0
AT1G67140.1	0.0239	0.0243	0.0625	0.0056	0.0056	0.0056	0.0183	0.0187	0.0569
AT1G67140.2	0.0154	0.0157	0.0704	0.0115	0.0115	0.0115	0.0039	0.0042	0.0589
AT1G67140.3	0.0209	0.0215	0.0646	0.0068	0.0068	0.0068	0.0141	0.0147	0.0578
AT1G67148.1	0.6009	0.566	0.0409	0.0409	0.0409	0.0409	0.56	0.5251	0
AT1G67150.1	0.1928	0.1928	0.0274	0.1067	0.1067	0.1067	0.0861	0.0861	-0.0793
AT1G67150.2	0.0799	0.0799	0.1078	0.0309	0.0309	0.0309	0.049	0.049	0.0769
AT1G67150.3	0.1361	0.1361	0.145	0.0681	0.0681	0.0681	0.068	0.068	0.0769
AT1G67150.4	0.1605	0.1605	0.0622	0.1471	0.1471	0.1471	0.0134	0.0134	-0.0849
AT1G67170.1	0.6545	0.2041	0.126	0.0519	0.0519	0.0519	0.6026	0.1522	0.0741
AT1G67170.2	0.6614	0.1988	0.1572	0.0423	0.0423	0.0423	0.6191	0.1565	0.1149
AT1G67180.1	0.4775	0.0917	0.0319	0.0278	0.0278	0.0278	0.4497	0.0639	0.0041
AT1G67180.2	0.5035	0.1677	0.1078	0.114	0.114	0.114	0.3895	0.0537	-0.0062
AT1G67190.1	0.487	0.101	0.1203	0.1203	0.1203	0.1203	0.3667	-0.0193	0
AT1G67190.2	0.494	0.1289	0.0935	0.0935	0.0935	0.0935	0.4005	0.0354	0
AT1G67210.1	0.5851	0.1591	0.0594	0.0594	0.0594	0.0594	0.5257	0.0997	0
AT1G67220.1	0.3336	1	1	0.4252	0.4252	0.4252	-0.0916	0.5748	0.5748
AT1G67230.1	0.0942	0.0942	0.0412	0.0412	0.0412	0.0412	0.053	0.053	0
AT1G67250.1	0.2591	0.2591	0.1067	0.1067	0.1067	0.1067	0.1524	0.1524	0
AT1G67260.2	0.2449	0.2476	0.2519	0.1915	0.1915	0.1915	0.0534	0.0561	0.0604
AT1G67260.3	0.2748	0.2295	0.3499	0.2985	0.2985	0.2985	-0.0237	-0.069	0.0514
AT1G67270.1	0.1226	1	1	0.0415	0.0415	0.0415	0.0811	0.9585	0.9585
AT1G67280.1	0.1831	0.1831	0.1556	0.0741	0.0741	0.0741	0.109	0.109	0.0815
AT1G67290.1	0.1878	0.0813	0.3861	0.0392	0.0392	0.0392	0.1486	0.0421	0.3469
AT1G67300.1	0.094	1	0.41	0.0461	0.0461	0.0461	0.0479	0.9539	0.3639
AT1G67300.5	0.0796	1	0.4284	0.0691	0.0691	0.0691	0.0105	0.9309	0.3593
AT1G67320.1	0.0523	1	0.5048	0.3477	0.3477	0.3477	-0.2954	0.6523	0.1571
AT1G67320.2	0.1211	1	0.4486	0.2831	0.2831	0.2831	-0.162	0.7169	0.1655
AT1G67325.1	0.1868	1	0.5671	0.0762	0.0762	0.0762	0.1106	0.9238	0.4909
AT1G67330.1	0.2033	1	0.0997	0.0997	0.0997	0.0997	0.1036	0.9003	0
AT1G67340.1	0.1508	0.1508	0.2606	0.0656	0.0656	0.0656	0.0852	0.0852	0.195
AT1G67350.1	0.5476	0.4875	0.3239	0.1297	0.1297	0.1297	0.4179	0.3578	0.1942
AT1G67350.2	0.448	0.38	0.4389	0.2602	0.2602	0.2602	0.1878	0.1198	0.1787
AT1G67360.1	0.2224	0.2098	0.2972	0.1273	0.1273	0.1273	0.0951	0.0825	0.1699
AT1G67360.2	0.2508	0.2615	0.1888	0.0545	0.0545	0.0545	0.1963	0.207	0.1343
AT1G67370.1	0.0899	1	0.1234	0.0738	0.0738	0.0738	0.0161	0.9262	0.0496
AT1G67390.1	0.0661	1	1	1	0.0661	0.0661	-0.9339	0	0
AT1G67400.1	0.295	0.295	0.3905	0.1863	0.1863	0.1863	0.1087	0.1087	0.2042
AT1G67410.1	0.1764	0.1764	0.2854	0.0547	0.0547	0.0547	0.1217	0.1217	0.2307
AT1G67420.1	0.0265	0.0265	0.2257	0.2257	0.2257	0.2257	-0.1992	-0.1992	0
AT1G67420.2	0.0566	0.0566	0.1725	0.1725	0.1725	0.1725	-0.1159	-0.1159	0
AT1G67430.1	0.2241	0.2241	0.1356	0.0673	0.0673	0.0673	0.1568	0.1568	0.0683
AT1G67440.1	0.0342	0.0342	0.1089	0.0732	0.0732	0.0732	-0.039	-0.039	0.0357
AT1G67440.2	0.0888	0.0888	0.0525	0.0165	0.0165	0.0165	0.0723	0.0723	0.036
AT1G67450.1	0	1	1	1	0	0	-1	0	0
AT1G67460.1	0.1646	0.3795	0.0615	0.0615	0.0615	0.0615	0.1031	0.318	0
AT1G67460.2	0.1845	0.3732	0.041	0.041	0.041	0.041	0.1435	0.3322	0
AT1G67470.1	0.7682	1	0.0307	0.0307	0.0307	0.0307	0.7375	0.9693	0
AT1G67480.1	0.2628	0.2701	0.0343	0.0343	0.0343	0.0343	0.2285	0.2358	0
AT1G67480.2	0.2337	0.2412	0.0365	0.0365	0.0365	0.0365	0.1972	0.2047	0
AT1G67480.3	0.2239	0.2314	0.1098	0.1098	0.1098	0.1098	0.1141	0.1216	0
AT1G67490.1	0.119	0.071	0.2091	0.0194	0.0194	0.0194	0.0996	0.0516	0.1897
AT1G67510.1	0.1479	0.073	0.0478	0.0247	0.0247	0.0247	0.1232	0.0483	0.0231
AT1G67520.3	0.1705	0.1222	0.1081	0.0929	0.0929	0.0929	0.0776	0.0293	0.0152
AT1G67520.6	0.1224	0.0931	0.1563	0.0616	0.0616	0.0616	0.0608	0.0315	0.0947
AT1G67520.8	0.1882	0.1381	0.1287	0.1077	0.1077	0.1077	0.0805	0.0304	0.021
AT1G67530.1	0.0869	0.0869	0.0514	0.0514	0.0514	0.0514	0.0355	0.0355	0
AT1G67530.2	0.1033	0.1033	0.0811	0.0811	0.0811	0.0811	0.0222	0.0222	0
AT1G67530.4	0.0151	0.0151	0.1227	0.1227	0.1227	0.1227	-0.1076	-0.1076	0
AT1G67540.2	0.2004	1	1	1	1	1	-0.7996	0	0
AT1G67550.1	0.1321	0.1321	0.0693	0.0283	0.0283	0.0283	0.1038	0.1038	0.041
AT1G67560.1	0.1699	0.0962	0.059	0.059	0.059	0.059	0.1109	0.0372	0
AT1G67570.1	0.1615	0.1615	0.2565	0.0507	0.0507	0.0507	0.1108	0.1108	0.2058
AT1G67570.2	0.1587	0.1587	0.2674	0.0624	0.0624	0.0624	0.0963	0.0963	0.205
AT1G67580.1	0.1724	0.3353	0.2788	0.2507	0.2507	0.2507	-0.0783	0.0846	0.0281
AT1G67580.2	0.1416	0.3069	0.2943	0.2658	0.2658	0.2658	-0.1242	0.0411	0.0285
AT1G67590.1	0.2324	0.2324	0.1645	0.0102	0.0102	0.0102	0.2222	0.2222	0.1543
AT1G67600.1	0.4351	0.4351	0.1289	0.0708	0.0708	0.0708	0.3643	0.3643	0.0581
AT1G67620.1	0.3289	0.3289	0.5026	0.2446	0.2446	0.2446	0.0843	0.0843	0.258
AT1G67630.1	0.0633	0.0633	0.1325	0.0224	0.0224	0.0224	0.0409	0.0409	0.1101
AT1G67635.1	0.4861	1	1	1	1	1	-0.5139	0	0
AT1G67640.1	0.1136	0.1136	0.0234	0.0234	0.0234	0.0234	0.0902	0.0902	0
AT1G67650.1	0.0643	0.0643	0.103	0.1141	0.1141	0.1141	-0.0498	-0.0498	-0.0111
AT1G67660.1	0.1352	0.1338	0.3746	0.0511	0.0511	0.0511	0.0841	0.0827	0.3235
AT1G67660.2	0.1405	0.1391	0.3793	0.0567	0.0567	0.0567	0.0838	0.0824	0.3226
AT1G67680.1	0.1732	0.1261	0.1068	0.0257	0.0257	0.0257	0.1475	0.1004	0.0811
AT1G67690.1	0.0971	1	0.2794	0.0275	0.0275	0.0275	0.0696	0.9725	0.2519
AT1G67700.3	0.1774	1	0.3983	0.0456	0.0456	0.0456	0.1318	0.9544	0.3527
AT1G67700.4	0.2427	1	0.3353	0.0633	0.0633	0.0633	0.1794	0.9367	0.272
AT1G67700.5	0.2368	1	0.3325	0.0642	0.0642	0.0642	0.1726	0.9358	0.2683
AT1G67710.1	0.1668	0.2506	0.1631	0.1631	0.1631	0.1631	0.0037	0.0875	0
AT1G67720.1	0.1206	0.1206	0.2848	0.0336	0.0336	0.0336	0.087	0.087	0.2512
AT1G67730.1	0.3105	0.3105	0.5999	0.2566	0.2566	0.2566	0.0539	0.0539	0.3433
AT1G67750.1	0.4534	0.1901	0.0855	0.0855	0.0855	0.0855	0.3679	0.1046	0
AT1G67760.1	0.4701	1	1	0.4796	0.4796	0.4796	-0.0095	0.5204	0.5204
AT1G67770.1	0.0569	1	1	0.1068	0.1068	0.1068	-0.0499	0.8932	0.8932
AT1G67775.1	0.192	1	1	1	0.192	0.192	-0.808	0	0
AT1G67780.1	0.0558	0.0558	0.1905	0.0654	0.0654	0.0654	-0.0096	-0.0096	0.1251
AT1G67780.2	0.1193	0.1193	0.1281	0.0633	0.0633	0.0633	0.056	0.056	0.0648
AT1G67785.1	1	1	0.4121	0.9151	0.9151	0.9151	0.0849	0.0849	-0.503
AT1G67790.1	0	1	0.7596	1	1	1	-1	0	-0.2404
AT1G67800.1	0.1854	0.1903	0.1252	0.0334	0.0334	0.0334	0.152	0.1569	0.0918
AT1G67800.2	0.24	0.2373	0.139	0.0969	0.0969	0.0969	0.1431	0.1404	0.0421
AT1G67800.3	0.1858	0.2059	0.1093	0.0402	0.0402	0.0402	0.1456	0.1657	0.0691
AT1G67800.4	0.1192	0.1434	0.1724	0.1099	0.1099	0.1099	0.0093	0.0335	0.0625
AT1G67800.6	0.0968	0.1155	0.1998	0.0923	0.0923	0.0923	0.0045	0.0232	0.1075
AT1G67810.1	0.2249	1	1	1	0.2249	0.2249	-0.7751	0	0
AT1G67820.1	0.0734	0.0734	0.0425	0.0425	0.0425	0.0425	0.0309	0.0309	0
AT1G67830.1	0.1094	0.1094	0.018	0.018	0.018	0.018	0.0914	0.0914	0
AT1G67840.1	0.0951	1	0.5063	0.0432	0.0432	0.0432	0.0519	0.9568	0.4631
AT1G67840.2	0.0809	1	0.5301	0.0288	0.0288	0.0288	0.0521	0.9712	0.5013
AT1G67850.1	0.2281	1	0.5562	0.0544	0.0544	0.0544	0.1737	0.9456	0.5018
AT1G67850.2	0.2603	1	0.5322	0.0508	0.0508	0.0508	0.2095	0.9492	0.4814
AT1G67850.5	0.2537	1	0.5372	0.0586	0.0586	0.0586	0.1951	0.9414	0.4786
AT1G67850.6	0.2222	1	0.6243	0.1818	0.1818	0.1818	0.0404	0.8182	0.4425
AT1G67855.1	1	1	1	1	1	1	0	0	0
AT1G67870.1	0.2219	1	0.4717	0.1312	0.1312	0.1312	0.0907	0.8688	0.3405
AT1G67880.1	0.2112	0.2112	0.2267	0.2039	0.2039	0.2039	0.0073	0.0073	0.0228
AT1G67890.1	0.1336	0.1336	0.1224	0.1224	0.1224	0.1224	0.0112	0.0112	0
AT1G67900.1	0.4763	0.4579	0.3363	0.3363	0.3363	0.3363	0.14	0.1216	0
AT1G67900.2	0.5089	0.4913	0.3734	0.3734	0.3734	0.3734	0.1355	0.1179	0
AT1G67900.3	0.1699	0.1183	0.1535	0.1535	0.1535	0.1535	0.0164	-0.0352	0
AT1G67900.5	0.1755	0.1438	0.125	0.125	0.125	0.125	0.0505	0.0188	0
AT1G67900.6	0.2156	0.1847	0.0719	0.0719	0.0719	0.0719	0.1437	0.1128	0
AT1G67910.1	0.3877	1	0.5177	1	1	1	-0.6123	0	-0.4823
AT1G67930.1	0.0915	0.055	0.0932	0.0218	0.0218	0.0218	0.0697	0.0332	0.0714
AT1G67940.1	0.1461	0.1461	0.2764	0.0973	0.0973	0.0973	0.0488	0.0488	0.1791
AT1G67950.1	0.1651	1	0.6675	0.2114	0.2114	0.2114	-0.0463	0.7886	0.4561
AT1G67950.3	0.1646	1	0.667	0.0816	0.0816	0.0816	0.083	0.9184	0.5854
AT1G67970.1	0.2089	0.2089	0.5463	0.0621	0.0621	0.0621	0.1468	0.1468	0.4842
AT1G67980.1	0.231	0.231	0.092	0.092	0.092	0.092	0.139	0.139	0
AT1G67990.1	0.1711	1	0.6572	0.0912	0.0912	0.0912	0.0799	0.9088	0.566
AT1G68000.1	0.5665	1	0.5716	0.106	0.106	0.106	0.4605	0.894	0.4656
AT1G68010.1	0.3178	1	0.1334	0.1109	0.1109	0.1109	0.2069	0.8891	0.0225
AT1G68020.2	0.119	0.4051	0.4169	0.4169	0.4169	0.4169	-0.2979	-0.0118	0
AT1G68030.1	0.0767	0.0751	0.1921	0.1921	0.1921	0.1921	-0.1154	-0.117	0
AT1G68030.2	0.129	0.1272	0.2798	0.2798	0.2798	0.2798	-0.1508	-0.1526	0
AT1G68040.1	0.0228	1	1	1	1	1	-0.9772	0	0
AT1G68050.1	0.0765	0.0765	0.2686	0.2686	0.2686	0.2686	-0.1921	-0.1921	0
AT1G68060.1	0.1906	0.1906	0.009	0.009	0.009	0.009	0.1816	0.1816	0
AT1G68070.1	0.1868	0.1868	0.1888	0.1888	0.1888	0.1888	-0.002	-0.002	0
AT1G68080.1	0.2236	0.1852	0.0353	0.1012	0.1012	0.1012	0.1224	0.084	-0.0659
AT1G68080.2	0.1245	0.1774	0.1603	0.1196	0.1196	0.1196	0.0049	0.0578	0.0407
AT1G68080.3	0.1704	0.1491	0.1142	0.0754	0.0754	0.0754	0.095	0.0737	0.0388
AT1G68090.1	0.1194	1	1	0.1217	0.1217	0.1217	-0.0023	0.8783	0.8783
AT1G68100.1	0.1358	0.2941	0.1076	0.0581	0.0581	0.0581	0.0777	0.236	0.0495
AT1G68110.1	0.1139	0.3424	0.438	0.438	0.438	0.438	-0.3241	-0.0956	0
AT1G68120.1	0.0576	0.0018	0.4011	0.4011	0.4011	0.4011	-0.3435	-0.3993	0
AT1G68130.1	0.3828	0.2493	0.0352	0.0352	0.0352	0.0352	0.3476	0.2141	0
AT1G68140.1	0.4715	1	0.1647	0.0086	0.0086	0.0086	0.4629	0.9914	0.1561
AT1G68140.2	0.4192	1	0.2237	0.0569	0.0569	0.0569	0.3623	0.9431	0.1668
AT1G68140.3	0.5755	1	0.3055	0.1862	0.1862	0.1862	0.3893	0.8138	0.1193
AT1G68150.1	0.1161	0.1161	0.1693	0.0726	0.0726	0.0726	0.0435	0.0435	0.0967
AT1G68160.1	0.2923	0.2923	0.1418	0.0497	0.0497	0.0497	0.2426	0.2426	0.0921
AT1G68170.1	0.0646	1	0.5978	0.3158	0.3158	0.3158	-0.2512	0.6842	0.282
AT1G68170.2	0.2891	1	0.4275	0.0938	0.0938	0.0938	0.1953	0.9062	0.3337
AT1G68180.1	0.3225	1	1	0.0931	0.0931	0.0931	0.2294	0.9069	0.9069
AT1G68185.1	0.3161	0.1567	0.1084	0.1084	0.1084	0.1084	0.2077	0.0483	0
AT1G68185.2	0.3313	0.158	0.0916	0.0916	0.0916	0.0916	0.2397	0.0664	0
AT1G68185.3	0.3481	0.1912	0.1437	0.1437	0.1437	0.1437	0.2044	0.0475	0
AT1G68190.1	0.1363	0.0983	0.1518	0.1518	0.1518	0.1518	-0.0155	-0.0535	0
AT1G68190.2	0.2598	0.2244	0.0551	0.0551	0.0551	0.0551	0.2047	0.1693	0
AT1G68200.1	0.2022	0.2442	0.0862	0.0729	0.0729	0.0729	0.1293	0.1713	0.0133
AT1G68200.2	0.0098	0.0542	0.277	0.147	0.147	0.147	-0.1372	-0.0928	0.13
AT1G68200.5	0.2391	0.2269	0.2244	0.1075	0.1075	0.1075	0.1316	0.1194	0.1169
AT1G68210.1	0	1	1	1	0	0	-1	0	0
AT1G68220.1	0.2486	0.2486	0.106	0.106	0.106	0.106	0.1426	0.1426	0
AT1G68230.2	0.1782	0.1782	0.0333	0.0333	0.0333	0.0333	0.1449	0.1449	0
AT1G68240.1	0.253	0.253	0.269	0.2428	0.2428	0.2428	0.0102	0.0102	0.0262
AT1G68240.2	0.2855	0.2855	0.2879	0.2708	0.2708	0.2708	0.0147	0.0147	0.0171
AT1G68250.1	0.5354	1	0.4919	0.4919	0.4919	0.4919	0.0435	0.5081	0
AT1G68260.1	0.2172	0.2172	0.0379	0.0379	0.0379	0.0379	0.1793	0.1793	0
AT1G68280.1	0.1633	1	1	0.2444	0.2444	0.2444	-0.0811	0.7556	0.7556
AT1G68290.1	0.1313	0.1124	0.3604	0.3604	0.3604	0.3604	-0.2291	-0.248	0
AT1G68300.1	0.2222	1	0.2957	0.1388	0.1388	0.1388	0.0834	0.8612	0.1569
AT1G68320.1	0.2186	0.2119	0.0575	0.0575	0.0575	0.0575	0.1611	0.1544	0
AT1G68330.1	0.3681	1	0.0817	0.0817	0.0817	0.0817	0.2864	0.9183	0
AT1G68340.1	0.282	0.282	0.3031	0.2687	0.2687	0.2687	0.0133	0.0133	0.0344
AT1G68350.1	0.2756	1	1	1	1	1	-0.7244	0	0
AT1G68360.1	0.1815	1	0.1485	0.1485	0.1485	0.1485	0.033	0.8515	0
AT1G68370.1	0.1983	0.1983	0.1311	0.1311	0.1311	0.1311	0.0672	0.0672	0
AT1G68380.1	0.065	0.065	0.2328	0.2328	0.2328	0.2328	-0.1678	-0.1678	0
AT1G68390.1	0.1482	0.1482	0.1356	0.0066	0.0066	0.0066	0.1416	0.1416	0.129
AT1G68400.1	0.1481	0.3995	0.3043	0.3043	0.3043	0.3043	-0.1562	0.0952	0
AT1G68410.1	0.29	0.29	0.1056	0.1056	0.1056	0.1056	0.1844	0.1844	0
AT1G68410.2	0.3337	0.3337	0.0921	0.0921	0.0921	0.0921	0.2416	0.2416	0
AT1G68420.1	0	1	0.8068	1	1	1	-1	0	-0.1932
AT1G68440.1	0.3046	1	0.2804	0.2804	0.2804	0.2804	0.0242	0.7196	0
AT1G68450.1	0.265	1	0.3322	0.3322	0.3322	0.3322	-0.0672	0.6678	0
AT1G68460.1	0.2356	1	0.1028	0.1028	0.1028	0.1028	0.1328	0.8972	0
AT1G68470.1	0.1234	0.1234	0.0315	0.0315	0.0315	0.0315	0.0919	0.0919	0
AT1G68480.1	0.2182	0.244	0.2046	0.2046	0.2046	0.2046	0.0136	0.0394	0
AT1G68490.1	0.5454	0.5854	0.2282	0.2282	0.2282	0.2282	0.3172	0.3572	0
AT1G68500.1	0.589	1	0.1642	0.1642	0.1642	0.1642	0.4248	0.8358	0
AT1G68510.1	0.3165	1	0.2921	0.2921	0.2921	0.2921	0.0244	0.7079	0
AT1G68520.1	0.3637	0.3637	0.1605	0.1605	0.1605	0.1605	0.2032	0.2032	0
AT1G68530.1	0.5575	0.2023	0.0586	0.0586	0.0586	0.0586	0.4989	0.1437	0
AT1G68540.1	0.2049	0.1625	0.0373	0.0373	0.0373	0.0373	0.1676	0.1252	0
AT1G68550.1	0.3048	1	0.1924	0.17	0.17	0.17	0.1348	0.83	0.0224
AT1G68560.1	0.1155	0.1002	0.019	0.0502	0.0502	0.0502	0.0653	0.05	-0.0312
AT1G68570.1	0.1873	0.0761	0.0901	0.0195	0.0195	0.0195	0.1678	0.0566	0.0706
AT1G68580.2	0.2521	0.2277	0.0788	0.0702	0.0702	0.0702	0.1819	0.1575	0.0086
AT1G68580.3	0.2618	0.2374	0.0773	0.0555	0.0555	0.0555	0.2063	0.1819	0.0218
AT1G68580.4	0.236	0.2536	0.0813	0.0586	0.0586	0.0586	0.1774	0.195	0.0227
AT1G68585.1	0.3896	0.3896	0.2736	0.178	0.178	0.178	0.2116	0.2116	0.0956
AT1G68590.1	0.3008	0.3008	0.1086	0.1151	0.1151	0.1151	0.1857	0.1857	-0.0065
AT1G68590.2	0.2084	0.2084	0.2194	0.2409	0.2409	0.2409	-0.0325	-0.0325	-0.0215
AT1G68600.1	0.1139	0.1139	0.0547	0.0547	0.0547	0.0547	0.0592	0.0592	0
AT1G68620.1	0.3635	1	0.1322	0.1322	0.1322	0.1322	0.2313	0.8678	0
AT1G68630.1	0.4852	1	0.1517	0.1517	0.1517	0.1517	0.3335	0.8483	0
AT1G68640.1	0.158	0.158	0.072	0.072	0.072	0.072	0.086	0.086	0
AT1G68650.1	0.1894	0.1464	0.2003	0.0799	0.0799	0.0799	0.1095	0.0665	0.1204
AT1G68660.1	0.3725	0.3725	0.1674	0.0916	0.0916	0.0916	0.2809	0.2809	0.0758
AT1G68660.2	0.2676	0.2676	0.242	0.242	0.242	0.242	0.0256	0.0256	0
AT1G68670.1	0.27	0.27	0.2598	0.2598	0.2598	0.2598	0.0102	0.0102	0
AT1G68680.1	0.6484	1	0.5443	0.5443	0.5443	0.5443	0.1041	0.4557	0
AT1G68690.1	0.2619	0.2237	0.3015	0.1973	0.1973	0.1973	0.0646	0.0264	0.1042
AT1G68690.2	0.2743	0.2375	0.3101	0.2086	0.2086	0.2086	0.0657	0.0289	0.1015
AT1G68690.3	0.2181	0.1748	0.3143	0.2069	0.2069	0.2069	0.0112	-0.0321	0.1074
AT1G68710.1	0.1412	0.3571	0.022	0.022	0.022	0.022	0.1192	0.3351	0
AT1G68710.2	0.1091	0.3283	0.0546	0.0546	0.0546	0.0546	0.0545	0.2737	0
AT1G68720.1	0.0446	0.0446	0.1506	0.1506	0.1506	0.1506	-0.106	-0.106	0
AT1G68725.1	0	1	0.7692	0.766	0	0	-0.766	0.234	0.0032
AT1G68730.1	0.0482	0.0375	0.226	0.1599	0.1599	0.1599	-0.1117	-0.1224	0.0661
AT1G68740.1	0.1286	0.1286	0.086	0.086	0.086	0.086	0.0426	0.0426	0
AT1G68750.1	0.0416	0.0416	0.0462	0.0462	0.0462	0.0462	-0.0046	-0.0046	0
AT1G68760.1	0.3138	1	0.3597	0.3597	0.3597	0.3597	-0.0459	0.6403	0
AT1G68780.1	0.2487	0.2465	0.0514	0.0514	0.0514	0.0514	0.1973	0.1951	0
AT1G68790.1	0.0882	0.0882	0.1565	0.065	0.065	0.065	0.0232	0.0232	0.0915
AT1G68795.1	0.5255	1	0.0709	0.0709	0.0709	0.0709	0.4546	0.9291	0
AT1G68800.1	0.5893	1	1	0.3874	0.3874	0.3874	0.2019	0.6126	0.6126
AT1G68800.2	0.5853	1	1	0.3833	0.3833	0.3833	0.202	0.6167	0.6167
AT1G68810.1	0.2817	0.2792	0.2427	0.2427	0.2427	0.2427	0.039	0.0365	0
AT1G68820.1	0.2075	0.1822	0.0926	0.0926	0.0926	0.0926	0.1149	0.0896	0
AT1G68820.4	0.1739	0.1377	0.0865	0.0913	0.0913	0.0913	0.0826	0.0464	-0.0048
AT1G68825.2	1	1	0.5129	0.5129	0.5129	0.5129	0.4871	0.4871	0
AT1G68830.1	0.1132	0.1132	0.0716	0.0716	0.0716	0.0716	0.0416	0.0416	0
AT1G68840.1	0.2594	1	0.3397	0.3397	0.3397	0.3397	-0.0803	0.6603	0
AT1G68850.1	0.1418	0.1418	0.0154	0.0154	0.0154	0.0154	0.1264	0.1264	0
AT1G68862.3	0.3984	1	0.3546	0.2858	0.2858	0.2858	0.1126	0.7142	0.0688
AT1G68875.1	0.2222	1	1	1	1	1	-0.7778	0	0
AT1G68880.1	0.4451	1	0.961	0.0749	0.0749	0.0749	0.3702	0.9251	0.8861
AT1G68890.1	0.0279	0.1388	0.025	0.0265	0.0265	0.0265	0.0014	0.1123	-0.0015
AT1G68905.1	0	1	1	1	0	0	-1	0	0
AT1G68907.1	0.1195	1	0.9607	1	0.1195	0.1195	-0.8805	0	-0.0393
AT1G68910.1	0.0571	0.0837	0.1125	0.054	0.054	0.054	0.0031	0.0297	0.0585
AT1G68910.3	0.1245	0.1399	0.0546	0.0284	0.0284	0.0284	0.0961	0.1115	0.0262
AT1G68920.1	0.2488	1	0.3484	0.2433	0.2433	0.2433	0.0055	0.7567	0.1051
AT1G68920.3	0.2191	1	0.3772	0.232	0.232	0.232	-0.0129	0.768	0.1452
AT1G68920.4	0.2062	1	0.3872	0.2533	0.2533	0.2533	-0.0471	0.7467	0.1339
AT1G68940.1	0.5123	1	1	0.3688	0.3688	0.3688	0.1435	0.6312	0.6312
AT1G68960.1	0.0664	1	1	1	1	1	-0.9336	0	0
AT1G68980.1	0.0549	1	0.0542	0.0542	0.0542	0.0542	0.0007	0.9458	0
AT1G68990.1	0.0854	0.1125	0.0242	0.0117	0.0117	0.0117	0.0737	0.1008	0.0125
AT1G69010.1	0.31	0.31	0.1587	0.2135	0.2135	0.2135	0.0965	0.0965	-0.0548
AT1G69020.2	0.2778	0.016	0.3428	0.0452	0.0452	0.0452	0.2326	-0.0292	0.2976
AT1G69030.1	0.1244	1	0.5978	0.2884	0.2884	0.2884	-0.164	0.7116	0.3094
AT1G69040.2	0.1794	0.1794	0.0737	0.0737	0.0737	0.0737	0.1057	0.1057	0
AT1G69050.1	0.4897	1	0.2621	0.2621	0.2621	0.2621	0.2276	0.7379	0
AT1G69060.1	0.2355	0.1299	0.2613	0.0257	0.0257	0.0257	0.2098	0.1042	0.2356
AT1G69070.2	0.0269	0.0168	0.0815	0.0628	0.0628	0.0628	-0.0359	-0.046	0.0187
AT1G69080.1	0.2583	0.2583	0.1816	0.1373	0.1373	0.1373	0.121	0.121	0.0443
AT1G69080.2	0.2925	0.2925	0.1949	0.1508	0.1508	0.1508	0.1417	0.1417	0.0441
AT1G69085.1	0.3126	1	1	1	1	1	-0.6874	0	0
AT1G69090.1	0.0207	1	1	1	0.0207	0.0207	-0.9793	0	0
AT1G69100.1	0.0458	1	1	0.0293	0.0293	0.0293	0.0165	0.9707	0.9707
AT1G69100.2	0.073	1	1	0.0074	0.0074	0.0074	0.0656	0.9926	0.9926
AT1G69120.1	0.2554	0.2554	0.191	0.3314	0.3314	0.3314	-0.076	-0.076	-0.1404
AT1G69120.2	0.3376	0.3376	0.2509	0.3887	0.3887	0.3887	-0.0511	-0.0511	-0.1378
AT1G69150.1	1	1	1	1	1	1	0	0	0
AT1G69160.1	0.2988	1	0.1074	0.1074	0.1074	0.1074	0.1914	0.8926	0
AT1G69170.1	0.2272	0.2272	0.1819	0.1819	0.1819	0.1819	0.0453	0.0453	0
AT1G69180.1	0.3488	0.3488	0.6136	0.1344	0.1344	0.1344	0.2144	0.2144	0.4792
AT1G69190.1	0.1134	1	1	0.0828	0.0828	0.0828	0.0306	0.9172	0.9172
AT1G69200.1	0	0.0016	0.1964	0.1446	0.1446	0.1446	-0.1446	-0.143	0.0518
AT1G69210.1	0.0732	1	0.659	0.0502	0.0502	0.0502	0.023	0.9498	0.6088
AT1G69220.1	0.0695	0.0695	0.2836	0.0426	0.0426	0.0426	0.0269	0.0269	0.241
AT1G69230.1	0.4016	1	0.7379	0.1418	0.1418	0.1418	0.2598	0.8582	0.5961
AT1G69240.1	0.1091	0.1091	0.0478	0.0478	0.0478	0.0478	0.0613	0.0613	0
AT1G69250.1	0.1947	0.1947	0.059	0.059	0.059	0.059	0.1357	0.1357	0
AT1G69260.1	0.2121	1	0.4517	0.2116	0.2116	0.2116	0.0005	0.7884	0.2401
AT1G69270.1	0.117	1	1	0.1541	0.1541	0.1541	-0.0371	0.8459	0.8459
AT1G69280.1	0.4278	0.6448	0.4329	0.2206	0.2206	0.2206	0.2072	0.4242	0.2123
AT1G69290.1	0	0	0.5418	0.3516	0.3516	0.3516	-0.3516	-0.3516	0.1902
AT1G69295.1	0.445	0.445	0.5849	0.1927	0.1927	0.1927	0.2523	0.2523	0.3922
AT1G69310.1	0.3522	0.3367	0.088	0.1071	0.1071	0.1071	0.2451	0.2296	-0.0191
AT1G69310.2	0.41	0.3952	0.1445	0.1699	0.1699	0.1699	0.2401	0.2253	-0.0254
AT1G69310.4	0.2333	0.1369	0.34	0.2227	0.2227	0.2227	0.0106	-0.0858	0.1173
AT1G69325.1	0.1797	0.1797	0.1901	0.1901	0.1901	0.1901	-0.0104	-0.0104	0
AT1G69330.1	0.3093	0.3093	0.086	0.086	0.086	0.086	0.2233	0.2233	0
AT1G69340.1	0.1018	1	0.3006	0.0086	0.0086	0.0086	0.0932	0.9914	0.292
AT1G69350.1	0.0004	0.1367	0.4345	0.437	0.437	0.437	-0.4366	-0.3003	-0.0025
AT1G69360.1	0.1111	0.1133	0.156	0.156	0.156	0.156	-0.0449	-0.0427	0
AT1G69370.1	0.1401	0.1401	0.0697	0.0259	0.0259	0.0259	0.1142	0.1142	0.0438
AT1G69380.1	0.1309	0.1309	0.0818	0.0144	0.0144	0.0144	0.1165	0.1165	0.0674
AT1G69390.1	0.219	0.219	0.0482	0.0482	0.0482	0.0482	0.1708	0.1708	0
AT1G69400.1	0.1652	1	0.5375	0.0914	0.0914	0.0914	0.0738	0.9086	0.4461
AT1G69410.1	0.4472	1	0.4649	0.4418	0.4418	0.4418	0.0054	0.5582	0.0231
AT1G69420.1	0.2341	0.2341	0.034	0.0129	0.0129	0.0129	0.2212	0.2212	0.0211
AT1G69420.2	0.1101	0.1101	0.0939	0.0711	0.0711	0.0711	0.039	0.039	0.0228
AT1G69430.1	0.2237	1	1	1	1	1	-0.7763	0	0
AT1G69440.1	0.0733	0.0733	0.0832	0.0832	0.0832	0.0832	-0.0099	-0.0099	0
AT1G69450.1	0.0559	0.0322	0.0828	0.0828	0.0828	0.0828	-0.0269	-0.0506	0
AT1G69450.2	0.1396	0.1163	0.0425	0.0425	0.0425	0.0425	0.0971	0.0738	0
AT1G69460.1	0.2857	0.2637	0.2802	0.0147	0.0147	0.0147	0.271	0.249	0.2655
AT1G69470.1	0.014	1	1	1	1	1	-0.986	0	0
AT1G69480.1	0.0782	0.0782	0.0096	0.0154	0.0154	0.0154	0.0628	0.0628	-0.0058
AT1G69480.2	0.0938	0.0938	0.0875	0.0995	0.0995	0.0995	-0.0057	-0.0057	-0.012
AT1G69485.1	0.5701	0.6364	0.1521	0.1521	0.1521	0.1521	0.418	0.4843	0
AT1G69490.1	0.9911	0.2161	0.085	0.085	0.085	0.085	0.9061	0.1311	0
AT1G69510.1	0.6835	1	0.782	0.1364	0.1364	0.1364	0.5471	0.8636	0.6456
AT1G69510.3	0.6651	1	0.8156	0.041	0.041	0.041	0.6241	0.959	0.7746
AT1G69520.1	0.0658	1	0.8114	0.0381	0.0381	0.0381	0.0277	0.9619	0.7733
AT1G69523.1	0.1854	1	0.7061	0.1817	0.1817	0.1817	0.0037	0.8183	0.5244
AT1G69526.2	0.2429	1	0.6709	0.0592	0.0592	0.0592	0.1837	0.9408	0.6117
AT1G69530.1	0.2871	0.2992	0.3867	0.3867	0.3867	0.3867	-0.0996	-0.0875	0
AT1G69530.2	0.307	0.3192	0.3253	0.3253	0.3253	0.3253	-0.0183	-0.0061	0
AT1G69530.4	0.238	0.3396	0.389	0.389	0.389	0.389	-0.151	-0.0494	0
AT1G69540.1	0.278	0.2602	0.6329	0.0592	0.0592	0.0592	0.2188	0.201	0.5737
AT1G69550.1	0.4137	0.2366	0.1975	0.2194	0.2194	0.2194	0.1943	0.0172	-0.0219
AT1G69560.1	0.0885	0.1057	0.0816	0.0816	0.0816	0.0816	0.0069	0.0241	0
AT1G69560.2	0.1052	0.0848	0.0602	0.0602	0.0602	0.0602	0.045	0.0246	0
AT1G69570.1	0.2327	0.2327	0.1227	0.1227	0.1227	0.1227	0.11	0.11	0
AT1G69580.1	0.2575	0.2519	0.3254	0.3254	0.3254	0.3254	-0.0679	-0.0735	0
AT1G69580.2	0.0906	0.0847	0.4715	0.4715	0.4715	0.4715	-0.3809	-0.3868	0
AT1G69600.1	0.3123	1	1	1	0.3123	0.3123	-0.6877	0	0
AT1G69610.1	0.0361	0.0361	0.3526	0.15	0.15	0.15	-0.1139	-0.1139	0.2026
AT1G69610.2	0.1067	0.1067	0.2876	0.1079	0.1079	0.1079	-0.0012	-0.0012	0.1797
AT1G69610.3	0.1095	0.1095	0.2897	0.1103	0.1103	0.1103	-0.0008	-0.0008	0.1794
AT1G69620.1	0.3836	1	0.4259	0.0978	0.0978	0.0978	0.2858	0.9022	0.3281
AT1G69630.1	0.7127	1	1	0.3236	0.3236	0.3236	0.3891	0.6764	0.6764
AT1G69640.1	0.2703	0.2686	0.121	0.0276	0.0276	0.0276	0.2427	0.241	0.0934
AT1G69660.1	0	1	1	1	1	1	-1	0	0
AT1G69670.1	0.13	0.0962	0.0831	0.0553	0.0553	0.0553	0.0747	0.0409	0.0278
AT1G69670.2	0.0701	0.0359	0.1302	0.1023	0.1023	0.1023	-0.0322	-0.0664	0.0279
AT1G69680.1	0.3206	1	0.1802	0.0982	0.0982	0.0982	0.2224	0.9018	0.082
AT1G69690.1	0.3568	1	0.0977	0.0977	0.0977	0.0977	0.2591	0.9023	0
AT1G69700.1	0.2418	1	0.5372	0.0277	0.0277	0.0277	0.2141	0.9723	0.5095
AT1G69710.2	0.2069	0.4354	0.4146	0.3589	0.3589	0.3589	-0.152	0.0765	0.0557
AT1G69720.1	0.6437	0.3009	0.3593	0.1827	0.1827	0.1827	0.461	0.1182	0.1766
AT1G69720.2	0.6348	0.2429	0.4063	0.2394	0.2394	0.2394	0.3954	0.0035	0.1669
AT1G69730.1	0.1738	0.0391	0.0552	0.023	0.023	0.023	0.1508	0.0161	0.0322
AT1G69740.1	0.2061	1	0.6225	0.0405	0.0405	0.0405	0.1656	0.9595	0.582
AT1G69740.2	0.221	1	0.6159	0.0487	0.0487	0.0487	0.1723	0.9513	0.5672
AT1G69740.3	0.2482	1	0.6022	0.0459	0.0459	0.0459	0.2023	0.9541	0.5563
AT1G69750.5	0.4614	1	0.7186	1	1	1	-0.5386	0	-0.2814
AT1G69770.1	0.1025	0.0696	0.0169	0.0169	0.0169	0.0169	0.0856	0.0527	0
AT1G69780.1	0.2817	0.2817	0.3501	0.2923	0.2923	0.2923	-0.0106	-0.0106	0.0578
AT1G69790.1	0.2356	0.1593	0.0592	0.0641	0.0641	0.0641	0.1715	0.0952	-0.0049
AT1G69800.1	0.1131	0.1439	0.0552	0.0415	0.0415	0.0415	0.0716	0.1024	0.0137
AT1G69800.2	0.0623	0.0934	0.0883	0.0666	0.0666	0.0666	-0.0043	0.0268	0.0217
AT1G69810.1	0.1556	0.1556	0.0182	0.0182	0.0182	0.0182	0.1374	0.1374	0
AT1G69818.1	0.6046	1	1	0.6817	0.6817	0.6817	-0.0771	0.3183	0.3183
AT1G69820.1	0.2319	1	1	0.2162	0.2162	0.2162	0.0157	0.7838	0.7838
AT1G69825.1	0.3199	0	0.2952	0.2952	0.2952	0.2952	0.0247	-0.2952	0
AT1G69828.1	0.4305	1	1	1	1	1	-0.5695	0	0
AT1G69830.1	0.0795	0.0795	0.0766	0.0209	0.0209	0.0209	0.0586	0.0586	0.0557
AT1G69840.1	0.2447	0.2447	0.1214	0.1214	0.1214	0.1214	0.1233	0.1233	0
AT1G69840.2	0.2414	0.2414	0.1891	0.1891	0.1891	0.1891	0.0523	0.0523	0
AT1G69840.3	0.3268	0.3268	0.2315	0.2315	0.2315	0.2315	0.0953	0.0953	0
AT1G69840.4	0.281	0.281	0.1128	0.1128	0.1128	0.1128	0.1682	0.1682	0
AT1G69840.6	0.1604	0.1604	0.2537	0.2537	0.2537	0.2537	-0.0933	-0.0933	0
AT1G69850.1	0.1625	0.1625	0.0931	0.0931	0.0931	0.0931	0.0694	0.0694	0
AT1G69860.1	0	0	0.2312	0.2312	0.2312	0.2312	-0.2312	-0.2312	0
AT1G69870.1	0.13	0.13	0.0909	0.0886	0.0886	0.0886	0.0414	0.0414	0.0023
AT1G69880.1	0.2814	0.2814	0.0579	0.0579	0.0579	0.0579	0.2235	0.2235	0
AT1G69890.1	0.3112	0.3112	0.0766	0.0766	0.0766	0.0766	0.2346	0.2346	0
AT1G69900.1	0.1595	0.1595	0.1068	0.2747	0.2747	0.2747	-0.1152	-0.1152	-0.1679
AT1G69910.1	0.1459	1	0.0944	0.0944	0.0944	0.1467	0.0515	0.9056	0
AT1G69920.1	0.1849	1	0.3916	0.3916	0.3916	0.3916	-0.2067	0.6084	0
AT1G69930.1	0.2193	1	0.503	0.503	0.503	0.503	-0.2837	0.497	0
AT1G69935.1	0.3857	1	0.424	0.0714	0.0714	0.0714	0.3143	0.9286	0.3526
AT1G69935.2	0.3028	1	0.5142	0.0781	0.0781	0.0781	0.2247	0.9219	0.4361
AT1G69940.1	0.1688	1	0.3915	0.0959	0.0959	0.0959	0.0729	0.9041	0.2956
AT1G69960.1	0.1574	0.1619	0.4575	0.3587	0.3587	0.3587	-0.2013	-0.1968	0.0988
AT1G69970.2	0.5855	1	0.1932	0.1616	0.1616	0.1616	0.4239	0.8384	0.0316
AT1G69980.1	0.3898	0.3835	0.3519	0.3174	0.3174	0.3174	0.0724	0.0661	0.0345
AT1G69990.1	0	1	0.5776	0.2943	0.2943	0.2943	-0.2943	0.7057	0.2833
AT1G70000.1	0.3737	1	0.5874	0.4569	0.4569	0.4569	-0.0832	0.5431	0.1305
AT1G70020.1	0.3283	1	0.329	0.329	0.329	0.329	-0.0007	0.671	0
AT1G70030.2	0.381	1	1	1	1	1	-0.619	0	0
AT1G70040.1	0.1608	1	1	1	1	1	-0.8392	0	0
AT1G70060.1	0.0687	0.0624	0.0707	0.0266	0.0266	0.0266	0.0421	0.0358	0.0441
AT1G70060.2	0.1111	0.0805	0.1194	0.0798	0.0798	0.0798	0.0313	0.0007	0.0396
AT1G70070.1	0.0068	0.0815	0.0863	0.0863	0.0863	0.0863	-0.0795	-0.0048	0
AT1G70080.1	0.0553	0.0553	0.0355	0.0355	0.0355	0.0355	0.0198	0.0198	0
AT1G70100.4	0.1567	0.1537	0.1923	0.0707	0.0707	0.0707	0.086	0.083	0.1216
AT1G70100.6	0.1746	0.1717	0.1671	0.0745	0.0745	0.0745	0.1001	0.0972	0.0926
AT1G70110.1	0.0272	1	1	1	1	0.0057	-0.9728	0	0
AT1G70120.1	0	1	1	1	1	1	-1	0	0
AT1G70130.1	0.1039	0.0411	0.0341	0.0341	0.0341	0.0341	0.0698	0.007	0
AT1G70140.1	0.0802	0.0802	0.0166	0.1886	0.1886	0.1886	-0.1084	-0.1084	-0.172
AT1G70150.1	0.1152	0.1152	0.0522	0.0522	0.0522	0.0522	0.063	0.063	0
AT1G70160.1	0.1255	0.1255	0.1009	0.1009	0.1009	0.1009	0.0246	0.0246	0
AT1G70170.1	1	1	0.1535	0.1535	0.1535	0.1535	0.8465	0.8465	0
AT1G70180.2	0.1531	0.1867	0.1704	0.0386	0.0386	0.0386	0.1145	0.1481	0.1318
AT1G70190.2	0.2428	1	0.3189	0.3189	0.3189	0.3189	-0.0761	0.6811	0
AT1G70200.1	0.1111	0.1111	0.2602	0.2113	0.2113	0.2113	-0.1002	-0.1002	0.0489
AT1G70210.1	0.4251	1	0.2942	0.2034	0.2034	0.2034	0.2217	0.7966	0.0908
AT1G70220.1	0.1667	0.1667	0.0957	0.2341	0.2341	0.2341	-0.0674	-0.0674	-0.1384
AT1G70230.1	0.7428	0.177	0.0844	0.0844	0.0844	0.0844	0.6584	0.0926	0
AT1G70250.1	0.3358	0.0671	0.1805	0.0402	0.0402	0.0402	0.2956	0.0269	0.1403
AT1G70260.1	0.1888	0.1888	0.1668	0.0201	0.0201	0.0201	0.1687	0.1687	0.1467
AT1G70270.1	0.2796	1	0.2329	0.2329	0.2329	0.2329	0.0467	0.7671	0
AT1G70270.2	0.3455	1	0.2542	0.2542	0.2542	0.2542	0.0913	0.7458	0
AT1G70280.2	0.1673	0.1673	0.1149	0.0302	0.0302	0.0302	0.1371	0.1371	0.0847
AT1G70290.1	0.1489	0.1314	0.2171	0.3738	0.3738	0.3738	-0.2249	-0.2424	-0.1567
AT1G70300.1	0.121	0.121	0.1862	0.1862	0.1862	0.1862	-0.0652	-0.0652	0
AT1G70310.1	0.197	0.197	0.0259	0.0259	0.0259	0.0259	0.1711	0.1711	0
AT1G70320.1	0.033	0.407	0.406	0.406	0.406	0.406	-0.373	0.001	0
AT1G70330.1	0.1155	0.0907	0.0453	0.0453	0.0453	0.0453	0.0702	0.0454	0
AT1G70340.1	0.2248	0.2621	0.2481	0.2481	0.2481	0.2481	-0.0233	0.014	0
AT1G70350.1	0.3831	0.3831	0.6486	0.1491	0.1491	0.1491	0.234	0.234	0.4995
AT1G70370.1	0.133	0.133	0.2318	0.2626	0.2626	0.2626	-0.1296	-0.1296	-0.0308
AT1G70380.1	0	1	0.2777	0.2777	0.2777	0.2777	-0.2777	0.7223	0
AT1G70390.1	0	1	0.1888	0.1888	0.1888	0.1888	-0.1888	0.8112	0
AT1G70400.1	0.2568	1	1	1	1	1	-0.7432	0	0
AT1G70410.2	0.2931	1	0.0592	0.0592	0.0592	0.0592	0.2339	0.9408	0
AT1G70410.3	0.4216	1	0.1304	0.1304	0.1304	0.1304	0.2912	0.8696	0
AT1G70440.1	0.1453	0.1453	0.1135	0.0682	0.0682	0.0682	0.0771	0.0771	0.0453
AT1G70440.2	0.0594	0.0594	0.1981	0.1538	0.1538	0.1538	-0.0944	-0.0944	0.0443
AT1G70460.1	0.1542	0.1542	0.1227	0.0884	0.0884	0.0884	0.0658	0.0658	0.0343
AT1G70480.1	0.272	0.2971	0.3732	0.0368	0.0368	0.0368	0.2352	0.2603	0.3364
AT1G70480.2	0.1929	0.188	0.513	0.1614	0.1614	0.1614	0.0315	0.0266	0.3516
AT1G70490.1	0.3889	0.3465	0.2445	0.0967	0.0967	0.0967	0.2922	0.2498	0.1478
AT1G70490.2	0.2867	0.2411	0.3487	0.208	0.208	0.208	0.0787	0.0331	0.1407
AT1G70490.3	0.3365	0.2923	0.3698	0.2399	0.2399	0.2399	0.0966	0.0524	0.1299
AT1G70490.7	0.4254	0.3844	0.2638	0.1379	0.1379	0.1379	0.2875	0.2465	0.1259
AT1G70500.1	0.1599	0.103	0.0205	0.0205	0.0205	0.0205	0.1394	0.0825	0
AT1G70505.3	0.3152	1	0.2145	0.2145	0.2145	0.2145	0.1007	0.7855	0
AT1G70505.4	0.4398	1	0.1053	0.1053	0.1053	0.1053	0.3345	0.8947	0
AT1G70510.1	0.3523	0.3212	0.2792	0.1678	0.1678	0.1678	0.1845	0.1534	0.1114
AT1G70510.2	0.3358	0.1933	0.3943	0.0357	0.0357	0.0357	0.3001	0.1576	0.3586
AT1G70520.1	0.2694	0.1041	0.0947	0.0411	0.0411	0.0411	0.2283	0.063	0.0536
AT1G70530.1	0.2374	0.163	0.0509	0.0788	0.0788	0.0788	0.1586	0.0842	-0.0279
AT1G70540.1	0.2506	1	0.1253	0.1253	0.1253	0.1253	0.1253	0.8747	0
AT1G70550.1	0.2552	1	0.3253	0.3253	0.3253	0.3253	-0.0701	0.6747	0
AT1G70550.2	0.2931	1	0.3235	0.3272	0.3272	0.3272	-0.0341	0.6728	-0.0037
AT1G70560.1	0.2434	0.1366	0.0303	0.0303	0.0303	0.0303	0.2131	0.1063	0
AT1G70570.1	0.1095	1	0.3401	0.0407	0.0407	0.0407	0.0688	0.9593	0.2994
AT1G70580.1	0.2333	1	0.3475	0.0739	0.0739	0.0739	0.1594	0.9261	0.2736
AT1G70580.3	0.1507	1	0.4509	0.0879	0.0879	0.0879	0.0628	0.9121	0.363
AT1G70580.4	0.1798	1	0.453	0.1019	0.1019	0.1019	0.0779	0.8981	0.3511
AT1G70590.1	0.2114	1	0.4349	0.1256	0.1256	0.1256	0.0858	0.8744	0.3093
AT1G70610.1	0.0786	1	0.4888	0.0233	0.0233	0.0233	0.0553	0.9767	0.4655
AT1G70620.1	0.3126	0.0724	0.0832	0.0168	0.0168	0.0168	0.2958	0.0556	0.0664
AT1G70620.4	0.3616	0.1734	0.2301	0.0184	0.0184	0.0184	0.3432	0.155	0.2117
AT1G70620.5	0.3527	0.1581	0.1464	0.019	0.019	0.019	0.3337	0.1391	0.1274
AT1G70620.6	0.337	0.1308	0.1225	0.0201	0.0201	0.0201	0.3169	0.1107	0.1024
AT1G70620.9	0.3131	0.0855	0.1144	0.0502	0.0502	0.0502	0.2629	0.0353	0.0642
AT1G70630.1	0.1298	1	0.5982	0.0779	0.0779	0.0779	0.0519	0.9221	0.5203
AT1G70630.3	0.1478	1	0.6021	0.0991	0.0991	0.0991	0.0487	0.9009	0.503
AT1G70630.4	0.1299	1	0.6141	0.1188	0.1188	0.1188	0.0111	0.8812	0.4953
AT1G70630.6	0.1198	1	0.6208	0.0983	0.0983	0.0983	0.0215	0.9017	0.5225
AT1G70630.7	0.0548	1	0.6467	0.121	0.121	0.121	-0.0662	0.879	0.5257
AT1G70640.1	0.5192	1	0.1821	0.3725	0.3725	0.3725	0.1467	0.6275	-0.1904
AT1G70650.1	0.0961	0.2999	0.175	0.0744	0.0744	0.0744	0.0217	0.2255	0.1006
AT1G70660.1	0.2727	0.2727	0.3	0.1613	0.1613	0.1613	0.1114	0.1114	0.1387
AT1G70670.1	0.2962	0.2962	0.1431	0.0408	0.0408	0.0408	0.2554	0.2554	0.1023
AT1G70680.1	0.2228	0.2228	0.051	0.051	0.051	0.051	0.1718	0.1718	0
AT1G70690.1	0.2245	0.2245	0.2888	0.2888	0.2888	0.2888	-0.0643	-0.0643	0
AT1G70700.1	0.4153	0.3758	0.2158	0.1375	0.1375	0.1375	0.2778	0.2383	0.0783
AT1G70700.2	0.2323	0.2602	0.4008	0.1778	0.1778	0.1778	0.0545	0.0824	0.223
AT1G70710.1	0.1691	0.1691	0.1817	0.1817	0.1817	0.1817	-0.0126	-0.0126	0
AT1G70720.1	0.1538	1	0.0305	0.0305	0.0305	0.0305	0.1233	0.9695	0
AT1G70720.2	0.2169	1	0.0504	0.0504	0.0504	0.0504	0.1665	0.9496	0
AT1G70730.1	0.0559	0.0559	0.228	0.228	0.228	0.228	-0.1721	-0.1721	0
AT1G70740.1	0.278	0.2	0.1972	0.1972	0.1972	0.1972	0.0808	0.0028	0
AT1G70750.1	0.176	0.176	0.0191	0.0191	0.0191	0.0191	0.1569	0.1569	0
AT1G70760.1	0.1771	0.1771	0.4639	0.1882	0.1882	0.1882	-0.0111	-0.0111	0.2757
AT1G70770.1	0.1163	0.1175	0.3279	0.2349	0.2349	0.2349	-0.1186	-0.1174	0.093
AT1G70770.2	0.1336	0.1376	0.3095	0.2154	0.2154	0.2154	-0.0818	-0.0778	0.0941
AT1G70780.1	0.4573	1	0.6171	0.6171	0.6171	0.6171	-0.1598	0.3829	0
AT1G70790.2	0.3447	1	0.4902	0.0688	0.0688	0.0688	0.2759	0.9312	0.4214
AT1G70800.1	0.3396	1	0.5459	0.2855	0.2855	0.2855	0.0541	0.7145	0.2604
AT1G70810.1	0.3386	1	0.565	0.1845	0.1845	0.1845	0.1541	0.8155	0.3805
AT1G70820.1	0.0985	0.0985	0.0047	0.0047	0.0047	0.0047	0.0938	0.0938	0
AT1G70830.1	0.1381	1	0.1013	0.1013	0.1013	0.1013	0.0368	0.8987	0
AT1G70840.1	0.2494	1	0.1613	0.1613	0.1613	0.1613	0.0881	0.8387	0
AT1G70850.1	0.1524	1	0.0725	0.0725	0.0725	0.0725	0.0799	0.9275	0
AT1G70860.2	0.4401	1	0.1427	0.1427	0.1427	0.1427	0.2974	0.8573	0
AT1G70880.1	0.3429	1	0.0754	0.0754	0.0754	0.0754	0.2675	0.9246	0
AT1G70890.1	0.3674	1	0.1817	0.1817	0.1817	0.1817	0.1857	0.8183	0
AT1G70895.1	0.6978	1	0.021	0.021	0.021	0.021	0.6768	0.979	0
AT1G70895.2	0.6341	1	0.0262	0.0262	0.0262	0.0262	0.6079	0.9738	0
AT1G70900.1	0.3013	0.3013	0.5559	0.3169	0.3169	0.3169	-0.0156	-0.0156	0.239
AT1G70910.1	0.1188	1	0.772	0.621	0.621	0.621	-0.5022	0.379	0.151
AT1G70920.1	0.2779	0.2779	0.0427	0.0427	0.0427	0.0427	0.2352	0.2352	0
AT1G70940.1	0.1772	0.1772	0.1734	0.0838	0.0838	0.0838	0.0934	0.0934	0.0896
AT1G70950.1	0.1385	0.1077	0.3746	0.0113	0.0113	0.0113	0.1272	0.0964	0.3633
AT1G70960.1	0.0408	1	0.5587	0.1448	0.1448	0.1448	-0.104	0.8552	0.4139
AT1G70970.1	0	1	0.1468	0.1468	0.1468	0.1468	-0.1468	0.8532	0
AT1G70980.1	0.1331	0.1331	0.2342	0.0792	0.0792	0.0792	0.0539	0.0539	0.155
AT1G70990.1	0.397	1	0.0354	0.0354	0.0354	0.0354	0.3616	0.9646	0
AT1G71000.1	0.3791	0.3791	0.1346	0.1346	0.1346	0.1346	0.2445	0.2445	0
AT1G71010.1	0.0961	0.0961	0.0362	0.0362	0.0362	0.0362	0.0599	0.0599	0
AT1G71015.1	0.2821	0.2821	0.5766	0.0474	0.0474	0.0474	0.2347	0.2347	0.5292
AT1G71015.2	0.2776	0.2776	0.6631	0.24	0.24	0.24	0.0376	0.0376	0.4231
AT1G71020.1	0.1149	0.1149	0.2139	0.0117	0.0117	0.0117	0.1032	0.1032	0.2022
AT1G71030.1	0.4225	0.3503	0.1601	0.0771	0.0771	0.0771	0.3454	0.2732	0.083
AT1G71040.1	0.1739	0.1739	0.0412	0.0412	0.0412	0.0412	0.1327	0.1327	0
AT1G71050.1	0.3835	0.3835	0.0123	0.0123	0.0123	0.0123	0.3712	0.3712	0
AT1G71060.1	0	1	0.4294	0.4294	0	0	-0.4294	0.5706	0
AT1G71070.1	0.2083	1	0.3586	0.3586	0.3586	0.3586	-0.1503	0.6414	0
AT1G71080.1	0.1933	0.1962	0.1532	0.0136	0.0136	0.0136	0.1797	0.1826	0.1396
AT1G71090.1	0.1899	1	0.3687	0.0725	0.0725	0.0725	0.1174	0.9275	0.2962
AT1G71110.1	0.1537	0.1537	0.0462	0.0093	0.0093	0.0093	0.1444	0.1444	0.0369
AT1G71120.1	0.0382	0.0298	0.2286	0.0611	0.0611	0.0611	-0.0229	-0.0313	0.1675
AT1G71130.1	0.4077	1	0.1898	0.1898	0.1898	0.1898	0.2179	0.8102	0
AT1G71140.1	0.111	0.111	0.0079	0.0079	0.0079	0.0079	0.1031	0.1031	0
AT1G71150.1	0.0873	0.0873	0.4413	0.1239	0.1239	0.1239	-0.0366	-0.0366	0.3174
AT1G71160.1	0.0432	1	1	0.1	0.1	0.1	-0.0568	0.9	0.9
AT1G71190.1	0.1459	0.1372	0.5823	0.5823	0.5823	0.5823	-0.4364	-0.4451	0
AT1G71200.1	0.3604	0.3756	0.5296	0.5296	0.5296	0.5296	-0.1692	-0.154	0
AT1G71200.2	0.6113	0.6225	0.5897	0.5897	0.5897	0.5897	0.0216	0.0328	0
AT1G71210.1	0.0988	0.3133	0.062	0.0405	0.0988	0.0988	0.0583	0.2728	0.0215
AT1G71220.1	0.0264	0.031	0.0867	0.0359	0.0359	0.0359	-0.0095	-0.0049	0.0508
AT1G71220.2	0.0225	0.0268	0.0905	0.0398	0.0398	0.0398	-0.0173	-0.013	0.0507
AT1G71220.3	0.0336	0.0223	0.0795	0.0287	0.0287	0.0287	0.0049	-0.0064	0.0508
AT1G71230.1	0.321	0.1286	0.2398	0.0252	0.0252	0.0252	0.2958	0.1034	0.2146
AT1G71230.2	0.2669	0.1416	0.2948	0.0693	0.0693	0.0693	0.1976	0.0723	0.2255
AT1G71240.1	0.0604	0.2841	0.0389	0.0389	0.0389	0.0389	0.0215	0.2452	0
AT1G71240.2	0.0754	0.2974	0.0251	0.0251	0.0251	0.0251	0.0503	0.2723	0
AT1G71250.1	0.1308	0.066	0.2027	0.0225	0.0225	0.0225	0.1083	0.0435	0.1802
AT1G71260.1	0.151	0.1525	0.2376	0.0777	0.0777	0.0777	0.0733	0.0748	0.1599
AT1G71270.1	0.0755	0.0755	0.0472	0.04	0.04	0.04	0.0355	0.0355	0.0072
AT1G71290.1	0.0741	1	1	1	1	1	-0.9259	0	0
AT1G71310.1	0.3918	0.3918	0.2823	0.2823	0.2823	0.2823	0.1095	0.1095	0
AT1G71310.2	0.3072	0.3072	0.1914	0.1914	0.1914	0.1914	0.1158	0.1158	0
AT1G71350.1	0.375	1	0.4698	0.0496	0.0496	0.0496	0.3254	0.9504	0.4202
AT1G71360.1	0.1357	0.1674	0.0177	0.0177	0.0177	0.0177	0.118	0.1497	0
AT1G71360.2	0.0566	0.0574	0.1327	0.1327	0.1327	0.1327	-0.0761	-0.0753	0
AT1G71370.1	0.0778	1	1	0.0346	0.0346	0.0346	0.0432	0.9654	0.9654
AT1G71380.1	0.1342	0.1342	0.0865	0.0865	0.0865	0.0865	0.0477	0.0477	0
AT1G71390.1	1	1	1	1	1	1	0	0	0
AT1G71390.2	1	1	1	1	1	1	0	0	0
AT1G71410.1	0.1298	0.0924	0.4104	0.1529	0.1529	0.1529	-0.0231	-0.0605	0.2575
AT1G71410.2	0.112	0.0733	0.4194	0.1588	0.1588	0.1588	-0.0468	-0.0855	0.2606
AT1G71420.1	0.0167	1	0.7037	0.2617	0.2617	0.2617	-0.245	0.7383	0.442
AT1G71430.1	0.1805	1	1	1	1	1	-0.8195	0	0
AT1G71440.1	0.0777	0.0777	0.3555	0.1949	0.1949	0.1949	-0.1172	-0.1172	0.1606
AT1G71460.1	0.0663	1	1	0.174	0.174	0.174	-0.1077	0.826	0.826
AT1G71470.1	0.2273	1	1	1	1	1	-0.7727	0	0
AT1G71470.2	0.2329	1	1	1	1	1	-0.7671	0	0
AT1G71480.1	0.2585	0.2585	0.5212	0.5212	0.5212	0.5212	-0.2627	-0.2627	0
AT1G71490.1	0.1762	1	1	1	0.1762	0.1762	-0.8238	0	0
AT1G71500.1	0.1795	0.1795	0.2878	0.0256	0.0256	0.0256	0.1539	0.1539	0.2622
AT1G71520.1	0.3509	1	0.649	0.1349	0.1349	0.1349	0.216	0.8651	0.5141
AT1G71530.1	0.222	0.1767	0.2004	0.0442	0.0442	0.0442	0.1778	0.1325	0.1562
AT1G71680.1	0.1751	0.1751	0.1364	0.1364	0.1364	0.1364	0.0387	0.0387	0
AT1G71690.1	0.1308	0.1173	0.1172	0.1172	0.1172	0.1172	0.0136	0.0001	0
AT1G71691.2	0.4074	0.2374	0.121	0.121	0.121	0.121	0.2864	0.1164	0
AT1G71692.1	0.3003	0.3003	0.3039	0.3039	0.3039	0.3039	-0.0036	-0.0036	0
AT1G71695.1	0.1826	0.1576	0.0847	0.028	0.028	0.028	0.1546	0.1296	0.0567
AT1G71696.2	0.1371	0.3133	0.0739	0.0739	0.0739	0.0739	0.0632	0.2394	0
AT1G71697.1	0.2914	0.2914	0.1779	0.0824	0.0824	0.0824	0.209	0.209	0.0955
AT1G71710.1	0.1024	0.1091	0.067	0.067	0.067	0.067	0.0354	0.0421	0
AT1G71710.2	0.0948	0.097	0.0582	0.0582	0.0582	0.0582	0.0366	0.0388	0
AT1G71720.1	0.0922	1	0.3035	0.1154	0.1154	0.1154	-0.0232	0.8846	0.1881
AT1G71740.1	0	1	0.8264	1	1	1	-1	0	-0.1736
AT1G71750.1	0.1461	0.1461	0.2811	0.1525	0.1525	0.1525	-0.0064	-0.0064	0.1286
AT1G71760.1	0.1206	0.1206	0.3034	0.1069	0.1069	0.1069	0.0137	0.0137	0.1965
AT1G71780.1	0.2809	1	0.264	0.1903	0.1903	0.1903	0.0906	0.8097	0.0737
AT1G71790.1	0.1833	1	0.5909	0.085	0.085	0.085	0.0983	0.915	0.5059
AT1G71800.1	0.21	1	0.3434	0.0367	0.0367	0.0367	0.1733	0.9633	0.3067
AT1G71810.1	0.0894	0.3491	0.0835	0.0364	0.0364	0.0364	0.053	0.3127	0.0471
AT1G71820.1	0.1386	0.1386	0.5448	0.1395	0.1395	0.1395	-0.0009	-0.0009	0.4053
AT1G71830.1	0.2285	1	0.5954	0.0605	0.0605	0.0605	0.168	0.9395	0.5349
AT1G71840.1	0.1743	1	0.7154	0.0909	0.0909	0.0909	0.0834	0.9091	0.6245
AT1G71850.1	0.0722	1	1	0.3518	0.3518	0.3518	-0.2796	0.6482	0.6482
AT1G71860.1	0.2518	1	0.4006	0.0579	0.0579	0.0579	0.1939	0.9421	0.3427
AT1G71865.1	0.8844	1	0.6708	0.0905	0.0905	0.0905	0.7939	0.9095	0.5803
AT1G71866.2	0.5562	1	1	0.1665	0.1665	0.1665	0.3897	0.8335	0.8335
AT1G71870.1	0.1455	0.1455	0.0108	0.0108	0.0108	0.0108	0.1347	0.1347	0
AT1G71880.1	0.178	0.178	0.2751	0.162	0.162	0.162	0.016	0.016	0.1131
AT1G71890.1	0.0952	0.0952	0.0213	0.4211	0.4211	0.4211	-0.3259	-0.3259	-0.3998
AT1G71900.1	0.2717	1	0.3032	0.0448	0.0448	0.0448	0.2269	0.9552	0.2584
AT1G71910.2	0.3316	1	0.5283	0.07	0.07	0.07	0.2616	0.93	0.4583
AT1G71920.2	0.0852	0.0779	0.0285	0.2304	0.2304	0.2304	-0.1452	-0.1525	-0.2019
AT1G71920.6	0.1085	0.0779	0.0285	0.2304	0.2304	0.2304	-0.1219	-0.1525	-0.2019
AT1G71930.1	0.1632	0.1511	0.0903	0.0903	0.0903	0.0903	0.0729	0.0608	0
AT1G71930.2	0.2205	0.2086	0.0557	0.0557	0.0557	0.0557	0.1648	0.1529	0
AT1G71940.1	0.2452	0.2452	0.2613	0.0766	0.0766	0.0766	0.1686	0.1686	0.1847
AT1G71950.1	0.2908	0.2908	0.2641	0.1726	0.1726	0.1726	0.1182	0.1182	0.0915
AT1G71960.1	0.0653	0.0653	0.0861	0.0861	0.0861	0.0861	-0.0208	-0.0208	0
AT1G71970.1	0.2554	1	0.0986	0.0986	0.0986	0.0986	0.1568	0.9014	0
AT1G71980.1	0.2437	1	0.2858	0.0555	0.0555	0.0555	0.1882	0.9445	0.2303
AT1G71990.1	0.1204	1	0.4216	0.0682	0.0682	0.0682	0.0522	0.9318	0.3534
AT1G72000.1	0.0619	1	1	0.2167	0.2167	0.2167	-0.1548	0.7833	0.7833
AT1G72020.1	0.4576	1	0.2227	1	1	1	-0.5424	0	-0.7773
AT1G72030.1	0.0951	0.0951	0.2506	0.1712	0.1712	0.1712	-0.0761	-0.0761	0.0794
AT1G72040.1	0.1066	0.1066	0.1188	0.0508	0.0508	0.0508	0.0558	0.0558	0.068
AT1G72050.1	0.131	0.2873	0.131	0.131	0.131	0.131	0	0.1563	0
AT1G72050.2	0.1038	0.2134	0.1768	0.2149	0.2149	0.2149	-0.1111	-0.0015	-0.0381
AT1G72050.3	0.1037	0.2441	0.1449	0.1836	0.1836	0.1836	-0.0799	0.0605	-0.0387
AT1G72060.1	0.4964	1	0.1895	0.1895	0.1895	0.1895	0.3069	0.8105	0
AT1G72070.1	0.4147	0.4147	0.2994	0.2994	0.2994	0.2994	0.1153	0.1153	0
AT1G72090.1	0.0606	0.0606	0.1061	0.0554	0.0554	0.0554	0.0052	0.0052	0.0507
AT1G72100.1	0.0788	0.1053	0.141	0.0578	0.0578	0.0578	0.021	0.0475	0.0832
AT1G72110.1	0.0983	0.0983	0.1596	0.1021	0.1021	0.1021	-0.0038	-0.0038	0.0575
AT1G72110.2	0.1452	0.1452	0.1815	0.1256	0.1256	0.1256	0.0196	0.0196	0.0559
AT1G72120.1	0.0682	0.1795	0.1776	0.1698	0.1698	0.1698	-0.1016	0.0097	0.0078
AT1G72125.1	0.0576	0.0576	0.1132	0.0403	0.0403	0.0403	0.0173	0.0173	0.0729
AT1G72130.1	0.2334	0.0593	0.1108	0.0332	0.0332	0.0332	0.2002	0.0261	0.0776
AT1G72130.2	0.2483	0.0812	0.1072	0.031	0.031	0.031	0.2173	0.0502	0.0762
AT1G72130.3	0.2399	0.0527	0.1614	0.0809	0.0809	0.0809	0.159	-0.0282	0.0805
AT1G72140.1	0.0713	0.0713	0.1125	0.1125	0.1125	0.1125	-0.0412	-0.0412	0
AT1G72150.1	0.1565	0.1565	0.199	0.0585	0.0585	0.0585	0.098	0.098	0.1405
AT1G72160.1	0.133	0.133	0.0822	0.0822	0.0822	0.0822	0.0508	0.0508	0
AT1G72170.1	0.3776	1	0.5851	0.1665	0.1665	0.1665	0.2111	0.8335	0.4186
AT1G72175.1	0.3144	1	0.4318	0.0985	0.0985	0.0985	0.2159	0.9015	0.3333
AT1G72180.1	0.1283	0.101	0.2174	0.0093	0.0093	0.0093	0.119	0.0917	0.2081
AT1G72190.1	0.0678	1	0.4657	0.4203	0.4203	0.4203	-0.3525	0.5797	0.0454
AT1G72200.1	0.1524	1	0.3584	0.3082	0.1524	0.1524	-0.1558	0.6918	0.0502
AT1G72210.1	0.2924	0.2924	0.174	0.174	0.174	0.174	0.1184	0.1184	0
AT1G72220.1	0.1378	1	0.3526	0.3526	0.3526	0.3526	-0.2148	0.6474	0
AT1G72230.1	0.3209	0.3209	0.1366	0.062	0.062	0.062	0.2589	0.2589	0.0746
AT1G72240.1	1	1	0.2327	0.2327	0.2327	0.2327	0.7673	0.7673	0
AT1G72250.3	0.0684	0.0411	0.022	0.022	0.022	0.022	0.0464	0.0191	0
AT1G72250.4	0.0699	0.0428	0.0232	0.0232	0.0232	0.0232	0.0467	0.0196	0
AT1G72260.1	0.8737	0.4075	0.3971	0.2175	0.2175	0.2175	0.6562	0.19	0.1796
AT1G72275.2	0.181	1	0.1658	0.1658	0.1658	0.1658	0.0152	0.8342	0
AT1G72280.1	0.1689	0.1412	0.1033	0.1033	0.1033	0.1033	0.0656	0.0379	0
AT1G72290.1	0.2461	1	0.0442	0.0442	0.0442	0.0442	0.2019	0.9558	0
AT1G72300.1	0.1272	1	0.0223	0.0223	0.0223	0.0223	0.1049	0.9777	0
AT1G72320.2	0.1281	0.1301	0.1722	0.0359	0.0359	0.0359	0.0922	0.0942	0.1363
AT1G72320.3	0.1088	0.1108	0.1949	0.0566	0.0566	0.0566	0.0522	0.0542	0.1383
AT1G72320.4	0.1427	0.1446	0.152	0.015	0.015	0.015	0.1277	0.1296	0.137
AT1G72330.1	0.1909	0.1265	0.2611	0.0318	0.0318	0.0318	0.1591	0.0947	0.2293
AT1G72340.1	0.1096	1	0.4664	0.0627	0.0627	0.0627	0.0469	0.9373	0.4037
AT1G72340.2	0.0913	1	0.4426	0.0526	0.0526	0.0526	0.0387	0.9474	0.39
AT1G72350.1	0.1307	1	1	0.3648	0.3648	0.3648	-0.2341	0.6352	0.6352
AT1G72360.2	0.2018	0.2018	0.1271	0.0549	0.0549	0.0549	0.1469	0.1469	0.0722
AT1G72360.3	0.089	0.089	0.2451	0.1755	0.1755	0.1755	-0.0865	-0.0865	0.0696
AT1G72370.1	0.1793	0.1793	0.2193	0.0467	0.0467	0.0467	0.1326	0.1326	0.1726
AT1G72390.1	0.0835	0.0839	0.0205	0.1834	0.1834	0.1834	-0.0999	-0.0995	-0.1629
AT1G72390.2	0.0708	0.0712	0.0152	0.1797	0.1797	0.1797	-0.1089	-0.1085	-0.1645
AT1G72410.1	0.2694	0.4507	0.2863	0.4566	0.4566	0.4566	-0.1872	-0.0059	-0.1703
AT1G72416.1	0.3691	0.3691	0.1056	0.0407	0.0407	0.0407	0.3284	0.3284	0.0649
AT1G72416.2	0.2312	0.2391	0.2487	0.1294	0.1294	0.1294	0.1018	0.1097	0.1193
AT1G72420.1	0.2585	0.4759	0.4975	0.0727	0.0727	0.0727	0.1858	0.4032	0.4248
AT1G72420.2	0.4016	0.5898	0.5419	0.2297	0.2297	0.2297	0.1719	0.3601	0.3122
AT1G72420.3	0.3633	0.5484	0.5788	0.1984	0.1984	0.1984	0.1649	0.35	0.3804
AT1G72420.5	0.2407	0.4612	0.5541	0.0478	0.0478	0.0478	0.1929	0.4134	0.5063
AT1G72420.6	0.1802	0.3949	0.5504	0.0498	0.0498	0.0498	0.1304	0.3451	0.5006
AT1G72440.1	0.1163	0.0837	0.2885	0.1123	0.1123	0.1123	0.004	-0.0286	0.1762
AT1G72450.1	0.3289	0.3289	0.6141	0.2204	0.2204	0.2204	0.1085	0.1085	0.3937
AT1G72460.1	0.1075	0.1075	0.0468	0.0468	0.0468	0.0468	0.0607	0.0607	0
AT1G72470.1	0.1045	1	1	1	1	1	-0.8955	0	0
AT1G72480.1	0.1482	0.1375	0.1035	0.0512	0.0512	0.0512	0.097	0.0863	0.0523
AT1G72490.1	0.3218	0.3218	0.0214	0.0214	0.0214	0.0214	0.3004	0.3004	0
AT1G72490.2	0.343	0.343	0.0443	0.0443	0.0443	0.0443	0.2987	0.2987	0
AT1G72500.1	0.0712	0.2736	0.2084	0.2084	0.2084	0.2084	-0.1372	0.0652	0
AT1G72510.1	0.5198	0.4967	0.0461	0.0461	0.0461	0.0461	0.4737	0.4506	0
AT1G72510.2	0.4517	0.4266	0.0631	0.0631	0.0631	0.0631	0.3886	0.3635	0
AT1G72520.1	0.0886	0.0493	0.0428	0.0428	0.0428	0.0428	0.0458	0.0065	0
AT1G72530.1	0.3987	1	0.5037	0.4733	0.4733	0.4733	-0.0746	0.5267	0.0304
AT1G72540.1	0.0231	1	1	0.348	0.348	0.348	-0.3249	0.652	0.652
AT1G72550.1	0.1141	0.1141	0.0552	0.0552	0.0552	0.0552	0.0589	0.0589	0
AT1G72560.1	0.1307	0.141	0.0562	0.0467	0.0467	0.0467	0.084	0.0943	0.0095
AT1G72560.2	0.02	0.024	0.1714	0.1574	0.1574	0.1574	-0.1374	-0.1334	0.014
AT1G72560.3	0.1369	0.1472	0.0398	0.03	0.03	0.03	0.1069	0.1172	0.0098
AT1G72560.4	0.1505	0.1608	0.0418	0.0323	0.0323	0.0323	0.1182	0.1285	0.0095
AT1G72560.5	0.1399	0.1502	0.0427	0.033	0.033	0.033	0.1069	0.1172	0.0097
AT1G72560.6	0.1582	0.1684	0.054	0.04	0.04	0.04	0.1182	0.1284	0.014
AT1G72570.1	0	1	1	1	0	0	-1	0	0
AT1G72590.1	0.0958	1	0.8971	1	0.0958	0.0958	-0.9042	0	-0.1029
AT1G72600.2	0.638	1	0.3067	0.1759	0.1759	0.1759	0.4621	0.8241	0.1308
AT1G72610.1	0.1951	1	1	1	0.1951	0.1951	-0.8049	0	0
AT1G72620.1	0.0575	0.0575	0.004	0.004	0.004	0.004	0.0535	0.0535	0
AT1G72630.1	1	1	0.2155	0.2155	0.2155	0.2155	0.7845	0.7845	0
AT1G72640.1	0.1514	1	0.3427	0.1033	0.1033	0.1033	0.0481	0.8967	0.2394
AT1G72640.2	0.1775	1	0.3197	0.0747	0.0747	0.0747	0.1028	0.9253	0.245
AT1G72640.4	0.1933	1	0.3179	0.0695	0.0695	0.0695	0.1238	0.9305	0.2484
AT1G72650.1	0.1524	1	0.4141	0.0659	0.0659	0.0659	0.0865	0.9341	0.3482
AT1G72660.1	0.1864	1	0.526	0.133	0.133	0.133	0.0534	0.867	0.393
AT1G72670.1	0.2057	1	0.4212	0.1082	0.1082	0.1082	0.0975	0.8918	0.313
AT1G72680.1	0.115	1	0.4096	0.0995	0.0995	0.0995	0.0155	0.9005	0.3101
AT1G72690.1	0.3545	1	0.2833	0.1942	0.1942	0.1942	0.1603	0.8058	0.0891
AT1G72700.1	0.1091	0.1079	0.0163	0.0163	0.0163	0.0163	0.0928	0.0916	0
AT1G72700.2	0.1353	0.1341	0.0454	0.0454	0.0454	0.0454	0.0899	0.0887	0
AT1G72700.3	0.0885	0.0873	0.1191	0.1191	0.1191	0.1191	-0.0306	-0.0318	0
AT1G72710.1	0.2451	0.2451	0.2111	0.1163	0.1163	0.1163	0.1288	0.1288	0.0948
AT1G72730.1	0.1301	1	0.3122	0.0613	0.0613	0.0613	0.0688	0.9387	0.2509
AT1G72740.1	0.216	1	0.419	0.0542	0.0542	0.0542	0.1618	0.9458	0.3648
AT1G72740.2	0.2196	1	0.4223	0.0549	0.0549	0.0549	0.1647	0.9451	0.3674
AT1G72760.2	0.0804	1	0.8577	0.4777	0.4777	0.4777	-0.3973	0.5223	0.38
AT1G72770.1	0.2698	1	0.4186	0.0677	0.0677	0.0677	0.2021	0.9323	0.3509
AT1G72770.2	0.2905	1	0.4077	0.0648	0.0648	0.0648	0.2257	0.9352	0.3429
AT1G72770.4	0.2364	1	0.4423	0.0726	0.0726	0.0726	0.1638	0.9274	0.3697
AT1G72790.1	0.1327	1	0.4899	0.0745	0.0745	0.0745	0.0582	0.9255	0.4154
AT1G72800.1	0.2012	1	1	0.0404	0.0404	0.0404	0.1608	0.9596	0.9596
AT1G72810.1	0.2371	0.2371	0.2006	0.2689	0.2689	0.2689	-0.0318	-0.0318	-0.0683
AT1G72820.1	0.2668	0.2668	0.2185	0.2185	0.2185	0.2185	0.0483	0.0483	0
AT1G72820.2	0.2193	0.2193	0.2158	0.2158	0.2158	0.2158	0.0035	0.0035	0
AT1G72830.1	0.4079	0.3756	0.0792	0.0792	0.0792	0.0792	0.3287	0.2964	0
AT1G72830.3	0.316	0.334	0.0622	0.0622	0.0622	0.0622	0.2538	0.2718	0
AT1G72840.2	0.315	0.0654	0.2111	0.2111	0.2111	0.2111	0.1039	-0.1457	0
AT1G72840.4	0.2307	0.1135	0.3041	0.3041	0.3041	0.3041	-0.0734	-0.1906	0
AT1G72850.1	0.4789	0.0857	0.0687	0.0687	0.0687	0.0687	0.4102	0.017	0
AT1G72870.1	0.1364	0.2546	0.2546	0.2894	0.2894	0.2894	-0.153	-0.0348	-0.0348
AT1G72880.1	0.2003	0.2003	0.0948	0.0948	0.0948	0.0948	0.1055	0.1055	0
AT1G72880.2	0.1737	0.1737	0.1007	0.1007	0.1007	0.1007	0.073	0.073	0
AT1G72890.1	0.1281	0.0542	0.1482	0.1482	0.1482	0.1482	-0.0201	-0.094	0
AT1G72900.1	0.1165	0.1165	0.1139	0.1139	0.1139	0.1139	0.0026	0.0026	0
AT1G72910.1	0.3363	1	0.3183	0.0647	0.0647	0.0647	0.2716	0.9353	0.2536
AT1G72920.1	0.2488	1	0.5421	0.1585	0.1585	0.1585	0.0903	0.8415	0.3836
AT1G72930.1	0.6012	1	0.5816	0.4209	0.4209	0.4209	0.1803	0.5791	0.1607
AT1G72930.2	0.5443	1	0.6381	0.3644	0.3644	0.3644	0.1799	0.6356	0.2737
AT1G72940.1	0.2434	0.2306	0.3783	0.1412	0.1412	0.1412	0.1022	0.0894	0.2371
AT1G72950.1	1	0.2293	0.5938	0.1632	0.1632	0.1632	0.8368	0.0661	0.4306
AT1G72960.1	0.0771	1	1	0.0065	0.0065	0.0065	0.0706	0.9935	0.9935
AT1G72970.1	0.4721	0.0967	0.2134	0.0372	0.0372	0.0372	0.4349	0.0595	0.1762
AT1G72970.2	0.4867	0.1155	0.2356	0.0608	0.0608	0.0608	0.4259	0.0547	0.1748
AT1G72980.1	0.1688	1	1	0.0961	0.0961	0.0961	0.0727	0.9039	0.9039
AT1G72990.1	0.1129	0.1129	0.0297	0.0297	0.0297	0.0297	0.0832	0.0832	0
AT1G72990.2	0.1123	0.1123	0.0351	0.0351	0.0351	0.0351	0.0772	0.0772	0
AT1G72990.3	0.1114	0.1114	0.0368	0.0368	0.0368	0.0368	0.0746	0.0746	0
AT1G72990.4	0.0836	0.0836	0.0358	0.0358	0.0358	0.0358	0.0478	0.0478	0
AT1G73000.1	0.2203	1	0.0418	0.0418	0.0418	0.0418	0.1785	0.9582	0
AT1G73010.1	0.1913	0.1913	0.1711	0.1169	0.1169	0.1169	0.0744	0.0744	0.0542
AT1G73020.1	0.1485	0.1485	0.1126	0.0492	0.0492	0.0492	0.0993	0.0993	0.0634
AT1G73020.3	0.1288	0.1288	0.1324	0.0692	0.0692	0.0692	0.0596	0.0596	0.0632
AT1G73030.1	0.2684	1	0.5129	0.3716	0.3716	0.3716	-0.1032	0.6284	0.1413
AT1G73050.1	0	1	0.5959	0.3602	0.3602	0.3602	-0.3602	0.6398	0.2357
AT1G73060.1	0.1432	0.1432	0.258	0.1097	0.1097	0.1097	0.0335	0.0335	0.1483
AT1G73065.1	1	1	1	1	1	1	0	0	0
AT1G73066.1	0.1215	1	1	1	1	1	-0.8785	0	0
AT1G73080.1	0.3381	0.1909	0.4433	0.1746	0.1746	0.1746	0.1635	0.0163	0.2687
AT1G73090.1	0.7535	1	0.6735	0.0749	0.0749	0.0749	0.6786	0.9251	0.5986
AT1G73100.1	0.5328	1	0.5758	0.1475	0.1475	0.1475	0.3853	0.8525	0.4283
AT1G73110.1	0.1485	0.124	0.139	0.0352	0.0352	0.0352	0.1133	0.0888	0.1038
AT1G73120.1	0.3567	1	0.2422	0.1911	0.1911	0.1911	0.1656	0.8089	0.0511
AT1G73130.1	0.239	0.1725	0.0611	0.0294	0.0294	0.0294	0.2096	0.1431	0.0317
AT1G73130.3	0.1702	0.102	0.0551	0.0177	0.0177	0.0177	0.1525	0.0843	0.0374
AT1G73130.4	0.1909	0.1231	0.0948	0.0601	0.0601	0.0601	0.1308	0.063	0.0347
AT1G73140.1	0.3481	1	0.6021	0.0457	0.0457	0.0457	0.3024	0.9543	0.5564
AT1G73150.1	0.5153	1	0.4603	0.1198	0.1198	0.1198	0.3955	0.8802	0.3405
AT1G73160.1	0.0759	1	1	0.0439	0.0439	0.0439	0.032	0.9561	0.9561
AT1G73165.1	0.5731	1	0.035	0.035	0.035	0.035	0.5381	0.965	0
AT1G73170.1	0.0678	0.1614	0.1965	0.0635	0.0635	0.0635	0.0043	0.0979	0.133
AT1G73170.2	0.0337	0.1252	0.1971	0.0597	0.0597	0.0597	-0.026	0.0655	0.1374
AT1G73170.3	0.0439	0.1666	0.2473	0.1218	0.1218	0.1218	-0.0779	0.0448	0.1255
AT1G73177.1	1	1	0.417	1	1	1	0	0	-0.583
AT1G73180.1	0.1288	0.1288	0.3569	0.0385	0.0385	0.0385	0.0903	0.0903	0.3184
AT1G73190.1	0.1873	1	0.5629	0.0138	0.0138	0.0138	0.1735	0.9862	0.5491
AT1G73200.1	0.1229	0.1229	0.0762	0.0836	0.0836	0.0836	0.0393	0.0393	-0.0074
AT1G73210.2	0.3362	0.3376	0.1705	0.1595	0.1595	0.1595	0.1767	0.1781	0.011
AT1G73210.3	0.3333	0.3333	0.1716	0.1574	0.1574	0.1574	0.1759	0.1759	0.0142
AT1G73220.1	0.0907	0.192	0.137	0.137	0.137	0.137	-0.0463	0.055	0
AT1G73230.1	0.28	0.2921	0.5967	0.0139	0.0139	0.0139	0.2661	0.2782	0.5828
AT1G73240.1	0.1386	0.1386	0.2715	0.0528	0.0528	0.0528	0.0858	0.0858	0.2187
AT1G73250.1	0.2316	1	0.4035	0.0176	0.0176	0.0176	0.214	0.9824	0.3859
AT1G73260.1	0.3079	1	0.4632	0.1008	0.1008	0.1008	0.2071	0.8992	0.3624
AT1G73280.1	0.6324	0	0.1787	0.1787	0.1787	0.1787	0.4537	-0.1787	0
AT1G73290.1	1	1	1	0.2632	0.2632	0.2632	0.7368	0.7368	0.7368
AT1G73310.1	0.2954	0.074	0.3634	0.2694	0.2694	0.2694	0.026	-0.1954	0.094
AT1G73330.1	0.2759	1	0.0111	0.0111	0.0111	0.0111	0.2648	0.9889	0
AT1G73340.1	0.0075	0.0075	0.1994	0.0895	0.0895	0.0895	-0.082	-0.082	0.1099
AT1G73350.2	0.304	0.3573	0.419	0.0767	0.0767	0.0767	0.2273	0.2806	0.3423
AT1G73350.3	0.3202	0.3728	0.4103	0.0335	0.0335	0.0335	0.2867	0.3393	0.3768
AT1G73350.7	0.3208	0.2142	0.5743	0.3001	0.3001	0.3001	0.0207	-0.0859	0.2742
AT1G73360.1	0.2356	0.2356	0.0405	0.1673	0.1673	0.1673	0.0683	0.0683	-0.1268
AT1G73370.1	0.0953	0.0953	0.0633	0.0633	0.0633	0.0633	0.032	0.032	0
AT1G73370.3	0.077	0.077	0.0754	0.0754	0.0754	0.0754	0.0016	0.0016	0
AT1G73380.1	0.1144	0.0925	0.1209	0.0438	0.0438	0.0438	0.0706	0.0487	0.0771
AT1G73390.1	0.2003	0.2003	0.5031	0.1906	0.1906	0.1906	0.0097	0.0097	0.3125
AT1G73390.2	0.1871	0.1871	0.4157	0.038	0.038	0.038	0.1491	0.1491	0.3777
AT1G73390.3	0.1713	0.1713	0.4169	0.041	0.041	0.041	0.1303	0.1303	0.3759
AT1G73390.5	0.2412	0.2412	0.4355	0.0908	0.0908	0.0908	0.1504	0.1504	0.3447
AT1G73400.1	0.1379	1	0.1437	0.1437	0.1437	0.1437	-0.0058	0.8563	0
AT1G73410.1	0.2687	0.2687	0.0271	0.0271	0.0271	0.0271	0.2416	0.2416	0
AT1G73430.1	0.1345	0.2035	0.0457	0.0457	0.0457	0.0457	0.0888	0.1578	0
AT1G73430.2	0.1172	0.1865	0.0636	0.0636	0.0636	0.0636	0.0536	0.1229	0
AT1G73450.1	0.1147	0.2237	0.1766	0.1766	0.1766	0.1766	-0.0619	0.0471	0
AT1G73460.2	0.1055	0.2005	0.3455	0.1934	0.1934	0.1934	-0.0879	0.0071	0.1521
AT1G73470.1	0.2779	1	0.4734	0.081	0.081	0.081	0.1969	0.919	0.3924
AT1G73480.1	0.3098	0.4933	0.0208	0.1645	0.1645	0.1645	0.1453	0.3288	-0.1437
AT1G73490.1	0.3326	1	0.4359	0.4258	0.4258	0.4258	-0.0932	0.5742	0.0101
AT1G73490.2	0.2917	1	0.4703	0.4259	0.4259	0.4259	-0.1342	0.5741	0.0444
AT1G73500.1	0.2494	1	0.1248	0.1248	0.1248	0.1248	0.1246	0.8752	0
AT1G73540.1	0.3502	1	0.3719	0.3719	0.3502	0.3502	-0.0217	0.6281	0
AT1G73550.1	0.1954	0.1954	0.02	0.02	0.02	0.02	0.1754	0.1754	0
AT1G73560.1	0.0902	0.0902	0.1556	0.1556	0.1556	0.1556	-0.0654	-0.0654	0
AT1G73580.1	0.2555	0.2555	0.0409	0.0409	0.0409	0.0409	0.2146	0.2146	0
AT1G73590.1	0.113	0.113	0.1072	0.1072	0.1072	0.1072	0.0058	0.0058	0
AT1G73600.1	0.1307	0.1118	0.3123	0.3123	0.3123	0.3123	-0.1816	-0.2005	0
AT1G73600.2	0.0745	0.0965	0.054	0.054	0.054	0.054	0.0205	0.0425	0
AT1G73603.1	0.2006	1	1	1	0.2006	0.2006	-0.7994	0	0
AT1G73607.1	0.2894	0.2894	0.1421	0.1421	0.1421	0.1421	0.1473	0.1473	0
AT1G73610.1	0.2841	0.1328	0.4387	0.2951	0.2951	0.2951	-0.011	-0.1623	0.1436
AT1G73620.1	0.1556	0.1556	0.2863	0.2863	0.2863	0.2863	-0.1307	-0.1307	0
AT1G73630.1	0.3652	1	0.4315	0.4315	0.4315	0.4315	-0.0663	0.5685	0
AT1G73640.1	0.263	1	0.1894	0.084	0.084	0.084	0.179	0.916	0.1054
AT1G73650.2	0.3809	1	0.6262	0.0512	0.0512	0.0512	0.3297	0.9488	0.575
AT1G73650.3	0.3867	1	0.5953	0.0982	0.0982	0.0982	0.2885	0.9018	0.4971
AT1G73650.5	0.3612	1	0.6215	0.0557	0.0557	0.0557	0.3055	0.9443	0.5658
AT1G73655.1	0.4587	1	0.7191	0.0913	0.0913	0.0913	0.3674	0.9087	0.6278
AT1G73660.1	0.1401	0.1401	0.2798	0.0269	0.0269	0.0269	0.1132	0.1132	0.2529
AT1G73670.1	0.1523	0.1523	0.2566	0.0375	0.0375	0.0375	0.1148	0.1148	0.2191
AT1G73680.1	0.12	0.12	0.0541	0.0541	0.0541	0.0541	0.0659	0.0659	0
AT1G73680.4	0.2092	0.2092	0.2248	0.2248	0.2248	0.2248	-0.0156	-0.0156	0
AT1G73690.1	0.2017	0.2017	0.1341	0.0462	0.0462	0.0462	0.1555	0.1555	0.0879
AT1G73700.1	0.0906	0.0906	0.1159	0.0374	0.0374	0.0374	0.0532	0.0532	0.0785
AT1G73710.1	0.117	0.117	0.2467	0.2315	0.117	0.117	-0.1145	-0.1145	0.0152
AT1G73720.1	0.1798	1	0.5159	0.5038	0.5038	0.5038	-0.324	0.4962	0.0121
AT1G73730.1	0.1961	0.1564	0.21	0.1808	0.1808	0.1808	0.0153	-0.0244	0.0292
AT1G73740.1	0.2318	0.2318	0.0498	0.0946	0.0946	0.0946	0.1372	0.1372	-0.0448
AT1G73760.1	0.3212	0.3212	0.2405	0.2148	0.2148	0.2148	0.1064	0.1064	0.0257
AT1G73770.2	0.435	1	0.6163	0.2907	0.2907	0.2907	0.1443	0.7093	0.3256
AT1G73805.1	0.2774	0.2774	0.311	0.3815	0.3815	0.3815	-0.1041	-0.1041	-0.0705
AT1G73810.1	0.0914	0.0914	0.1843	0.1843	0.1843	0.1843	-0.0929	-0.0929	0
AT1G73820.1	0.3088	0.2312	0.5445	0.5466	0.5466	0.5466	-0.2378	-0.3154	-0.0021
AT1G73830.1	0.1585	0.1585	0.2541	0.2541	0.2541	0.2541	-0.0956	-0.0956	0
AT1G73830.2	0.1603	0.1603	0.2553	0.2546	0.2546	0.2546	-0.0943	-0.0943	0.0007
AT1G73840.1	0.1349	0.1349	0.0295	0.0295	0.0295	0.0295	0.1054	0.1054	0
AT1G73840.2	0.1787	0.1787	0.0718	0.0718	0.0718	0.0718	0.1069	0.1069	0
AT1G73850.1	0.0697	0.0697	0.1085	0.1085	0.1085	0.1085	-0.0388	-0.0388	0
AT1G73850.2	0.1459	0.1459	0.0248	0.0248	0.0248	0.0248	0.1211	0.1211	0
AT1G73860.1	0.3262	0.2782	0.0202	0.2609	0.2609	0.2609	0.0653	0.0173	-0.2407
AT1G73870.1	0.1798	0.1798	0.0692	0.0806	0.0806	0.0806	0.0992	0.0992	-0.0114
AT1G73875.1	0.1817	0.1817	0.2156	0.0911	0.0911	0.0911	0.0906	0.0906	0.1245
AT1G73880.1	0.1379	1	0.5755	0.3883	0.3883	0.3883	-0.2504	0.6117	0.1872
AT1G73890.1	0.0543	1	1	0.4154	0.4154	0.4154	-0.3611	0.5846	0.5846
AT1G73910.2	0.2483	1	0.6145	0.109	0.109	0.109	0.1393	0.891	0.5055
AT1G73920.1	0.1602	0.3036	0.1799	0.167	0.167	0.167	-0.0068	0.1366	0.0129
AT1G73920.2	0.1342	0.2787	0.2093	0.1393	0.1393	0.1393	-0.0051	0.1394	0.07
AT1G73930.1	0.172	1	0.616	0.0364	0.0364	0.0364	0.1356	0.9636	0.5796
AT1G73930.2	0.1371	1	0.6328	0.0392	0.0392	0.0392	0.0979	0.9608	0.5936
AT1G73940.1	0.3328	1	0.849	0.1762	0.1762	0.1762	0.1566	0.8238	0.6728
AT1G73950.1	0.1845	1	0.6914	0.0533	0.0533	0.0533	0.1312	0.9467	0.6381
AT1G73960.1	0.0475	0.0435	0.4202	0.017	0.017	0.017	0.0305	0.0265	0.4032
AT1G73965.1	0.4443	1	0.0265	0.0265	0.0265	0.0265	0.4178	0.9735	0
AT1G73970.1	0.1476	0.1055	0.0718	0.0276	0.0276	0.0276	0.12	0.0779	0.0442
AT1G73970.4	0.1172	0.1005	0.1025	0.0585	0.0585	0.0585	0.0587	0.042	0.044
AT1G73980.1	0.0613	0.1062	0.184	0.0816	0.0816	0.0816	-0.0203	0.0246	0.1024
AT1G73980.3	0.1396	0.1176	0.2559	0.1636	0.1636	0.1636	-0.024	-0.046	0.0923
AT1G73990.1	0.0883	1	0.1064	0.0772	0.0772	0.0772	0.0111	0.9228	0.0292
AT1G74000.1	0.1502	0.1502	0.2615	0.0824	0.0824	0.0824	0.0678	0.0678	0.1791
AT1G74010.1	0.2122	0.2122	0.0948	0.0948	0.0948	0.0948	0.1174	0.1174	0
AT1G74020.1	0.1414	0.1414	0.1898	0.1898	0.1898	0.1898	-0.0484	-0.0484	0
AT1G74030.1	0.1658	0.1577	0.0498	0.0498	0.0498	0.0498	0.116	0.1079	0
AT1G74040.1	0.0878	0.1616	0.2752	0.2404	0.2404	0.2404	-0.1526	-0.0788	0.0348
AT1G74040.2	0.0758	0.1426	0.2717	0.2353	0.2353	0.2353	-0.1595	-0.0927	0.0364
AT1G74045.1	0	1	0.6743	0.4196	0	0	-0.4196	0.5804	0.2547
AT1G74050.1	0.28	0.28	0.4847	0.4394	0.4394	0.4394	-0.1594	-0.1594	0.0453
AT1G74055.1	0.152	1	1	1	1	1	-0.848	0	0
AT1G74060.1	0.4046	1	0.4824	0.2867	0.2867	0.2867	0.1179	0.7133	0.1957
AT1G74070.1	0.2676	1	0.2725	0.0592	0.0592	0.0592	0.2084	0.9408	0.2133
AT1G74080.1	0.2184	0.2184	0.0408	0.0408	0.0408	0.0408	0.1776	0.1776	0
AT1G74088.1	1	1	0.757	0.5719	0.5719	0.5719	0.4281	0.4281	0.1851
AT1G74090.1	0.1344	1	0.5526	0.3123	0.3123	0.3123	-0.1779	0.6877	0.2403
AT1G74100.1	0.1407	1	1	0.2328	0.2328	0.2328	-0.0921	0.7672	0.7672
AT1G74110.1	0	1	1	1	1	1	-1	0	0
AT1G74120.1	0.2348	1	1	1	0.2348	0.2348	-0.7652	0	0
AT1G74130.1	0.0982	1	1	0.0774	0.0774	0.0774	0.0208	0.9226	0.9226
AT1G74140.1	0.1017	1	1	1	0.1017	0.1017	-0.8983	0	0
AT1G74140.3	0.1078	1	1	1	0.1078	0.1078	-0.8922	0	0
AT1G74140.5	0.1021	1	1	1	0.1021	0.1021	-0.8979	0	0
AT1G74150.1	0.0342	0.1867	0.2013	0.3177	0.3177	0.3177	-0.2835	-0.131	-0.1164
AT1G74160.1	0.1999	0.3946	0.3316	0.3316	0.3316	0.3316	-0.1317	0.063	0
AT1G74210.1	0.0917	0.0917	0.2668	0.1389	0.1389	0.1389	-0.0472	-0.0472	0.1279
AT1G74220.1	0.093	0.093	0.3048	0.0728	0.0728	0.0728	0.0202	0.0202	0.232
AT1G74230.1	0.1638	0.1918	0.1126	0.0244	0.0244	0.0244	0.1394	0.1674	0.0882
AT1G74240.1	0.1515	0.1515	0.0925	0.0352	0.0352	0.0352	0.1163	0.1163	0.0573
AT1G74250.1	0.0945	0.0945	0.0316	0.0358	0.0358	0.0358	0.0587	0.0587	-0.0042
AT1G74260.1	0.0536	0.3955	0.4637	0.3689	0.3689	0.3689	-0.3153	0.0266	0.0948
AT1G74270.1	0.3172	1	0.6954	0.19	0.19	0.19	0.1272	0.81	0.5054
AT1G74280.1	0.5359	1	0.3301	0.1214	0.1214	0.1214	0.4145	0.8786	0.2087
AT1G74300.1	0.2876	0.1425	0.0883	0.0883	0.0883	0.0883	0.1993	0.0542	0
AT1G74310.1	0.1567	0.091	0.1703	0.1703	0.1703	0.1703	-0.0136	-0.0793	0
AT1G74320.1	0.2211	0.2249	0.1085	0.0808	0.0808	0.0808	0.1403	0.1441	0.0277
AT1G74330.2	0.3683	0.3782	0.1546	0.1169	0.1169	0.1169	0.2514	0.2613	0.0377
AT1G74330.3	0.4018	0.3465	0.1058	0.1058	0.1058	0.1058	0.296	0.2407	0
AT1G74340.1	0.8298	0.4282	0.5537	0.5759	0.5759	0.5759	0.2539	-0.1477	-0.0222
AT1G74340.2	0.835	0.4868	0.5497	0.4297	0.4297	0.4297	0.4053	0.0571	0.12
AT1G74360.1	0.1106	0.2705	0.2496	0.2421	0.2421	0.2421	-0.1315	0.0284	0.0075
AT1G74370.1	0.1918	1	0.6012	0.3964	0.3964	0.3964	-0.2046	0.6036	0.2048
AT1G74380.1	0.176	1	1	0.0396	0.0396	0.0396	0.1364	0.9604	0.9604
AT1G74390.1	0.1429	0.1034	0.1764	0.0372	0.0372	0.0372	0.1057	0.0662	0.1392
AT1G74400.1	0.0266	1	0.7647	0.3163	0.3163	0.3163	-0.2897	0.6837	0.4484
AT1G74410.1	0.2634	1	0.5696	0.0395	0.0395	0.0395	0.2239	0.9605	0.5301
AT1G74420.1	0.1658	0.0825	0.0961	0.1209	0.1209	0.1209	0.0449	-0.0384	-0.0248
AT1G74420.2	0.1354	0.0487	0.1306	0.0926	0.0926	0.0926	0.0428	-0.0439	0.038
AT1G74420.3	0.1017	0.0151	0.1398	0.0316	0.0316	0.0316	0.0701	-0.0165	0.1082
AT1G74420.4	0.1025	0.0187	0.1407	0.0318	0.0318	0.0318	0.0707	-0.0131	0.1089
AT1G74430.1	0.2545	0.2545	0.3175	0.3175	0.3175	0.3175	-0.063	-0.063	0
AT1G74440.1	0.3144	0.3144	0.4821	0.4612	0.4612	0.4612	-0.1468	-0.1468	0.0209
AT1G74440.2	0.4964	0.4964	0.601	0.601	0.601	0.601	-0.1046	-0.1046	0
AT1G74458.1	0.5039	0.5039	0.247	0.123	0.123	0.123	0.3809	0.3809	0.124
AT1G74460.1	0.1405	0.1405	0.2235	0.1785	0.1785	0.1785	-0.038	-0.038	0.045
AT1G74470.1	0.1956	0.1956	0.3146	0.0717	0.0717	0.0717	0.1239	0.1239	0.2429
AT1G74480.1	0	1	1	1	0	0	-1	0	0
AT1G74490.1	0.2316	0.1447	0.0242	0.0242	0.0242	0.0242	0.2074	0.1205	0
AT1G74500.1	0.4854	1	0.2222	0.2222	0.2222	0.2222	0.2632	0.7778	0
AT1G74510.1	0.6765	0.1969	0.2898	0.2898	0.2898	0.2898	0.3867	-0.0929	0
AT1G74510.3	0.6707	0.1559	0.3691	0.0712	0.0712	0.0712	0.5995	0.0847	0.2979
AT1G74520.1	0.2932	1	0.6247	0.1347	0.1347	0.1347	0.1585	0.8653	0.49
AT1G74530.3	0.1867	1	0.5252	0.0655	0.0655	0.0655	0.1212	0.9345	0.4597
AT1G74540.1	0.1118	1	0.2163	0.2163	0.1118	0.1118	-0.1045	0.7837	0
AT1G74550.1	0.1461	1	1	1	0.1461	0.1461	-0.8539	0	0
AT1G74560.1	0.2019	0.2019	0.4353	0.4141	0.4141	0.4141	-0.2122	-0.2122	0.0212
AT1G74580.1	0.1595	1	0.1587	0.1587	0.1587	0.1587	0.0008	0.8413	0
AT1G74580.3	0.0992	1	0.8602	0.1057	0.1057	0.1057	-0.0065	0.8943	0.7545
AT1G74590.1	0.7709	1	0.6521	0.224	0.224	0.224	0.5469	0.776	0.4281
AT1G74600.1	0.2273	0.0598	0.1255	0.0349	0.0349	0.0349	0.1924	0.0249	0.0906
AT1G74620.1	0	1	1	1	1	1	-1	0	0
AT1G74630.1	0.3778	0.0267	0.3561	0.3561	0.3561	0.3561	0.0217	-0.3294	0
AT1G74630.2	0.396	0.0283	0.3347	0.3347	0.3347	0.3347	0.0613	-0.3064	0
AT1G74640.1	0.1807	1	0.4577	0.4577	0.4577	0.4577	-0.277	0.5423	0
AT1G74650.1	0.2305	0.2305	0.1902	0.1902	0.1902	0.1902	0.0403	0.0403	0
AT1G74660.2	0.5714	1	0.4128	0.4128	0.4128	0.4128	0.1586	0.5872	0
AT1G74670.1	0.5785	0.4967	0.2118	0.0581	0.0581	0.0581	0.5204	0.4386	0.1537
AT1G74675.1	0.3462	1	1	1	1	1	-0.6538	0	0
AT1G74680.1	0.1727	0.1696	0.0214	0.0214	0.0214	0.0214	0.1513	0.1482	0
AT1G74690.1	0.157	0.157	0.1184	0.0444	0.0444	0.0444	0.1126	0.1126	0.074
AT1G74700.1	0.2701	0.4327	0.1593	0.1593	0.1593	0.1593	0.1108	0.2734	0
AT1G74710.1	0.0988	0.0988	0.1365	0.0261	0.0261	0.0261	0.0727	0.0727	0.1104
AT1G74730.1	0.2003	0.2003	0.2394	0.061	0.061	0.061	0.1393	0.1393	0.1784
AT1G74740.1	0.1211	0.1211	0.1348	0.0418	0.0418	0.0418	0.0793	0.0793	0.093
AT1G74750.2	0.1867	0.1917	0.1595	0.0241	0.0241	0.0241	0.1626	0.1676	0.1354
AT1G74750.3	0.0833	0.0881	0.0671	0.0298	0.0298	0.0298	0.0535	0.0583	0.0373
AT1G74750.4	0.0375	0.0293	0.1256	0.0607	0.0607	0.0607	-0.0232	-0.0314	0.0649
AT1G74770.1	0.0786	0.4568	0.5011	0.3736	0.3736	0.3736	-0.295	0.0832	0.1275
AT1G74780.1	0.135	0.4378	0.4164	0.3517	0.3517	0.3517	-0.2167	0.0861	0.0647
AT1G74790.1	0.1384	0.1384	0.2985	0.0504	0.0504	0.0504	0.088	0.088	0.2481
AT1G74800.1	0.1626	0.1403	0.1433	0.0283	0.0283	0.0283	0.1343	0.112	0.115
AT1G74810.1	0.0926	0.0926	0.3306	0.2476	0.2476	0.2476	-0.155	-0.155	0.083
AT1G74810.3	0.2159	0.2159	0.3449	0.3064	0.3064	0.3064	-0.0905	-0.0905	0.0385
AT1G74810.4	0.205	0.205	0.3391	0.2994	0.2994	0.2994	-0.0944	-0.0944	0.0397
AT1G74810.7	0.095	0.095	0.3285	0.2462	0.2462	0.2462	-0.1512	-0.1512	0.0823
AT1G74820.1	0.0604	1	1	1	1	1	-0.9396	0	0
AT1G74830.1	0.1178	0.1002	0.0681	0.4773	0.4773	0.4773	-0.3595	-0.3771	-0.4092
AT1G74840.1	0.351	0.351	0.0203	0.0203	0.0203	0.0203	0.3307	0.3307	0
AT1G74850.1	0.139	0.4337	0.3075	0.3075	0.3075	0.3075	-0.1685	0.1262	0
AT1G74860.1	0.2015	0.2015	0.0694	0.0694	0.0694	0.0694	0.1321	0.1321	0
AT1G74870.1	0.281	0.281	0.1769	0.1769	0.1769	0.1769	0.1041	0.1041	0
AT1G74880.1	0.2633	0.2633	0.4991	0.2121	0.2121	0.2121	0.0512	0.0512	0.287
AT1G74890.1	0.2694	0.2694	0.1484	0.1484	0.1484	0.1484	0.121	0.121	0
AT1G74900.1	0.1647	1	1	1	1	1	-0.8353	0	0
AT1G74910.1	0.2702	1	0.4745	0.2877	0.2877	0.2877	-0.0175	0.7123	0.1868
AT1G74910.2	0.2411	1	0.3412	0.063	0.063	0.063	0.1781	0.937	0.2782
AT1G74920.1	0.1508	1	0.5155	0.0359	0.0359	0.0359	0.1149	0.9641	0.4796
AT1G74930.1	0.3452	1	0.5682	0.1812	0.1812	0.1812	0.164	0.8188	0.387
AT1G74940.1	0.3517	1	0.5175	0.1782	0.1782	0.1782	0.1735	0.8218	0.3393
AT1G74950.1	0.2618	0.1721	0.1079	0.1079	0.1079	0.1079	0.1539	0.0642	0
AT1G74960.1	0.2001	0.1798	0.2747	0.1923	0.1923	0.1923	0.0078	-0.0125	0.0824
AT1G74960.2	0.1596	0.199	0.1702	0.0776	0.0776	0.0776	0.082	0.1214	0.0926
AT1G74970.1	0.281	0.281	0.0855	0.0855	0.0855	0.0855	0.1955	0.1955	0
AT1G74990.1	0.1206	1	1	1	1	1	-0.8794	0	0
AT1G75000.1	0.2399	0.2399	0.0893	0.0407	0.0407	0.0407	0.1992	0.1992	0.0486
AT1G75010.1	0.0706	0.0706	0.1198	0.0406	0.0406	0.0406	0.03	0.03	0.0792
AT1G75020.1	0.4412	1	0.391	0.1073	0.1073	0.1073	0.3339	0.8927	0.2837
AT1G75030.1	0.4786	1	0.5484	0.301	0.301	0.301	0.1776	0.699	0.2474
AT1G75040.1	0.2066	0.2066	0.0589	0.0297	0.0297	0.0297	0.1769	0.1769	0.0292
AT1G75050.1	0.1409	0.1409	0.1589	0.1589	0.1589	0.1589	-0.018	-0.018	0
AT1G75060.1	0.2253	0.2253	0.1528	0.1528	0.1528	0.1528	0.0725	0.0725	0
AT1G75060.2	0.2268	0.2268	0.1545	0.1545	0.1545	0.1545	0.0723	0.0723	0
AT1G75080.1	0.2145	0.2145	0.0754	0.0481	0.0481	0.0481	0.1664	0.1664	0.0273
AT1G75080.2	0.2427	0.2427	0.2534	0.232	0.232	0.232	0.0107	0.0107	0.0214
AT1G75090.1	0.1513	0.1513	0.3407	0.0964	0.0964	0.0964	0.0549	0.0549	0.2443
AT1G75100.1	0.3307	0.1457	0.2684	0.0918	0.0918	0.0918	0.2389	0.0539	0.1766
AT1G75110.1	0.4966	1	0.4379	0.0837	0.0837	0.0837	0.4129	0.9163	0.3542
AT1G75130.1	0.1489	0.0552	0.5659	0.0229	0.0229	0.0229	0.126	0.0323	0.543
AT1G75140.1	0.1095	1	0.6181	0.3261	0.3261	0.3261	-0.2166	0.6739	0.292
AT1G75150.1	0.0885	0.0885	0.1954	0.0405	0.0405	0.0405	0.048	0.048	0.1549
AT1G75160.1	0.1241	1	0.5718	0.1148	0.1148	0.1148	0.0093	0.8852	0.457
AT1G75170.1	0.2339	0.2339	0.5902	0.3832	0.3832	0.3832	-0.1493	-0.1493	0.207
AT1G75180.1	0.2389	0.2389	0.2847	0.1534	0.1534	0.1534	0.0855	0.0855	0.1313
AT1G75180.2	0.317	0.317	0.2424	0.1287	0.1287	0.1287	0.1883	0.1883	0.1137
AT1G75180.3	0.3068	0.3068	0.2159	0.0897	0.0897	0.0897	0.2171	0.2171	0.1262
AT1G75200.1	0.0956	0.0956	0.1008	0.0536	0.0536	0.0536	0.042	0.042	0.0472
AT1G75210.1	0.1637	0.1966	0.1111	0.0408	0.0408	0.0408	0.1229	0.1558	0.0703
AT1G75210.3	0.1807	0.2134	0.1077	0.0394	0.0394	0.0394	0.1413	0.174	0.0683
AT1G75220.1	0.2379	0.2379	0.0779	0.0276	0.0276	0.0276	0.2103	0.2103	0.0503
AT1G75230.1	0.3363	1	0.3453	0.2918	0.2918	0.2918	0.0445	0.7082	0.0535
AT1G75240.1	0.2949	0.2949	0.0703	0.0703	0.0703	0.0703	0.2246	0.2246	0
AT1G75250.2	1	0.3179	0.068	0.068	0.068	0.068	0.932	0.2499	0
AT1G75260.1	0.0895	1	1	0.1456	0.1456	0.1456	-0.0561	0.8544	0.8544
AT1G75270.1	0.2429	0.2429	0.5893	0.069	0.069	0.069	0.1739	0.1739	0.5203
AT1G75280.1	0.2826	1	0.315	0.144	0.144	0.144	0.1386	0.856	0.171
AT1G75290.1	0	0.0796	0.4911	0.0569	0.0569	0.0569	-0.0569	0.0227	0.4342
AT1G75290.2	0.0807	0.076	0.4225	0.0992	0.0992	0.0992	-0.0185	-0.0232	0.3233
AT1G75300.1	0.1703	0.1074	0.1005	0.1005	0.1005	0.1005	0.0698	0.0069	0
AT1G75310.2	0.041	0.041	0.0395	0.0174	0.0174	0.0174	0.0236	0.0236	0.0221
AT1G75330.1	0.0929	1	0.469	0.0418	0.0418	0.0418	0.0511	0.9582	0.4272
AT1G75335.1	0.2271	1	1	1	1	1	-0.7729	0	0
AT1G75340.1	0.13	0.13	0.3973	0.0321	0.0321	0.0321	0.0979	0.0979	0.3652
AT1G75340.3	0.0976	0.0976	0.5125	0.1563	0.1563	0.1563	-0.0587	-0.0587	0.3562
AT1G75350.1	0.3224	1	0.3186	0.1235	0.1235	0.1235	0.1989	0.8765	0.1951
AT1G75370.1	0.1345	0.1425	0.2054	0.0592	0.0592	0.0592	0.0753	0.0833	0.1462
AT1G75380.2	0.2864	0.2939	0.1106	0.1106	0.1106	0.1106	0.1758	0.1833	0
AT1G75380.3	0.1943	0.1984	0.0957	0.0957	0.0957	0.0957	0.0986	0.1027	0
AT1G75390.1	0.5748	1	0.4288	0.4288	0.4288	0.4288	0.146	0.5712	0
AT1G75390.2	0.5561	1	0.4509	0.4509	0.4509	0.4509	0.1052	0.5491	0
AT1G75400.1	0.2026	0.2026	0.3271	0.0459	0.0459	0.0459	0.1567	0.1567	0.2812
AT1G75410.1	0.1476	0.1808	0.0267	0.0267	0.0267	0.0267	0.1209	0.1541	0
AT1G75410.2	0.2199	0.2391	0.1484	0.1484	0.1484	0.1484	0.0715	0.0907	0
AT1G75420.1	0.1463	0.1238	0.03	0.03	0.03	0.03	0.1163	0.0938	0
AT1G75420.3	0.0998	0.0768	0.033	0.033	0.033	0.033	0.0668	0.0438	0
AT1G75430.1	0.1553	0.1553	0.2792	0.1898	0.1898	0.1898	-0.0345	-0.0345	0.0894
AT1G75440.1	0.2946	0.2946	0.2186	0.0349	0.0349	0.0349	0.2597	0.2597	0.1837
AT1G75450.1	0.2545	0.251	0.0915	0.12	0.12	0.12	0.1345	0.131	-0.0285
AT1G75450.2	0.1125	0.1097	0.0785	0.0505	0.0505	0.0505	0.062	0.0592	0.028
AT1G75460.1	0.3919	1	0.3903	0.2748	0.2748	0.2748	0.1171	0.7252	0.1155
AT1G75470.1	1	1	0.3745	0.676	0.676	0.676	0.324	0.324	-0.3015
AT1G75490.1	0.4276	1	0.0865	0.0865	0.0865	0.0865	0.3411	0.9135	0
AT1G75500.1	0.221	0.221	0.0435	0.0435	0.0435	0.0435	0.1775	0.1775	0
AT1G75510.1	0.2041	0.2041	0.0795	0.0303	0.0303	0.0303	0.1738	0.1738	0.0492
AT1G75520.1	0.2315	1	0.336	0.2627	0.2627	0.2627	-0.0312	0.7373	0.0733
AT1G75530.1	0	1	1	1	1	1	-1	0	0
AT1G75540.1	0.224	0.224	0.0608	0.0608	0.0608	0.0608	0.1632	0.1632	0
AT1G75550.2	0.2374	1	0.4439	0.4439	0.4439	0.4439	-0.2065	0.5561	0
AT1G75560.1	0.2675	0.2134	0.161	0.161	0.161	0.161	0.1065	0.0524	0
AT1G75560.2	0.3117	0.259	0.2933	0.2933	0.2933	0.2933	0.0184	-0.0343	0
AT1G75590.1	0.346	1	0.0641	0.0641	0.0641	0.0641	0.2819	0.9359	0
AT1G75600.1	1	0.205	0.3031	0.0615	0.0615	0.0615	0.9385	0.1435	0.2416
AT1G75620.1	1	1	0.1331	0.1331	0.1331	0.1331	0.8669	0.8669	0
AT1G75630.1	0.3243	0.2229	0.1048	0.1048	0.1048	0.1048	0.2195	0.1181	0
AT1G75640.1	0.0538	1	1	0.5854	0.5854	0.5854	-0.5316	0.4146	0.4146
AT1G75660.1	0.0681	0.0681	0.042	0.0224	0.0224	0.0224	0.0457	0.0457	0.0196
AT1G75670.2	0.5685	1	0.602	0.1239	0.1239	0.1239	0.4446	0.8761	0.4781
AT1G75680.1	0.3162	1	0.3258	0.0302	0.0302	0.0302	0.286	0.9698	0.2956
AT1G75690.1	0.3499	0.4899	0.1357	0.1513	0.1513	0.1513	0.1986	0.3386	-0.0156
AT1G75700.1	0.1753	0.1753	0.4211	0.2328	0.2328	0.2328	-0.0575	-0.0575	0.1883
AT1G75700.2	0.2837	0.2837	0.2775	0.19	0.19	0.19	0.0937	0.0937	0.0875
AT1G75710.1	0.1108	0.1108	0.0463	0.0254	0.0254	0.0254	0.0854	0.0854	0.0209
AT1G75717.1	0.0924	1	1	1	1	1	-0.9076	0	0
AT1G75720.1	0.1235	1	0.2123	0.2123	0.2123	0.2123	-0.0888	0.7877	0
AT1G75720.2	0.2005	1	0.129	0.129	0.129	0.129	0.0715	0.871	0
AT1G75720.3	0.1074	1	0.2334	0.2334	0.2334	0.2334	-0.126	0.7666	0
AT1G75730.1	0.256	0.256	0.0549	0.1389	0.1389	0.1389	0.1171	0.1171	-0.084
AT1G75730.2	0.1521	0.1521	0.1355	0.0922	0.0922	0.0922	0.0599	0.0599	0.0433
AT1G75750.1	0.438	0.438	0.1551	0.1551	0.1551	0.1551	0.2829	0.2829	0
AT1G75760.1	0.2752	0.2752	0.0454	0.0454	0.0454	0.0454	0.2298	0.2298	0
AT1G75770.1	0.1687	0.175	0.4074	0.1969	0.1969	0.1969	-0.0282	-0.0219	0.2105
AT1G75780.1	0.1456	0.1456	0.023	0.023	0.023	0.023	0.1226	0.1226	0
AT1G75790.1	0.0938	0.0938	0.0583	0.0583	0.0583	0.0583	0.0355	0.0355	0
AT1G75800.1	0.2639	0.2639	0.2894	0.0451	0.0451	0.0451	0.2188	0.2188	0.2443
AT1G75820.1	0.0944	0.0933	0.1323	0.0137	0.0137	0.0137	0.0807	0.0796	0.1186
AT1G75830.1	0.2832	0.2832	0.1594	0.1594	0.1594	0.1594	0.1238	0.1238	0
AT1G75840.1	0.385	0.385	0.4035	0.3467	0.3467	0.3467	0.0383	0.0383	0.0568
AT1G75850.1	0.0898	0.07	0.3148	0.0311	0.0311	0.0311	0.0587	0.0389	0.2837
AT1G75860.1	0.1048	1	0.5883	0.0722	0.0722	0.0722	0.0326	0.9278	0.5161
AT1G75860.2	0.1247	1	0.5613	0.0332	0.0332	0.0332	0.0915	0.9668	0.5281
AT1G75870.1	0.3882	1	0.1704	0.1704	0.1704	0.1704	0.2178	0.8296	0
AT1G75880.2	0.4028	0.1513	0.1045	0.1045	0.1045	0.1045	0.2983	0.0468	0
AT1G75890.2	0.4438	0.029	0.1187	0.1187	0.1187	0.1187	0.3251	-0.0897	0
AT1G75890.3	0.4925	0.0844	0.0057	0.0057	0.0057	0.0057	0.4868	0.0787	0
AT1G75900.1	0.4349	1	0.4927	0.1337	0.1337	0.1337	0.3012	0.8663	0.359
AT1G75910.1	0.4122	1	0.6004	0.0487	0.0487	0.0487	0.3635	0.9513	0.5517
AT1G75920.2	0.2164	0.1787	0.1187	0.1187	0.1187	0.1187	0.0977	0.06	0
AT1G75920.3	0.1641	0.1216	0.056	0.056	0.056	0.056	0.1081	0.0656	0
AT1G75930.1	0.0923	0.1484	0.3388	0.187	0.187	0.187	-0.0947	-0.0386	0.1518
AT1G75940.1	0.0843	0.0843	0.0991	0.0991	0.0991	0.0991	-0.0148	-0.0148	0
AT1G75945.1	1	1	0.1976	0.1976	0.1976	0.1976	0.8024	0.8024	0
AT1G75950.1	0.3978	1	0.5124	0.1427	0.1427	0.1427	0.2551	0.8573	0.3697
AT1G75960.1	0.1004	0.1004	0.2697	0.1362	0.1362	0.1362	-0.0358	-0.0358	0.1335
AT1G75980.1	0.2686	0.2686	0.0309	0.0309	0.0309	0.0309	0.2377	0.2377	0
AT1G75990.1	0.1065	0.1065	0.2	0.0434	0.0434	0.0434	0.0631	0.0631	0.1566
AT1G76010.2	0.3041	0.2542	0.1121	0.1121	0.1121	0.1121	0.192	0.1421	0
AT1G76020.1	0.2052	1	0.1002	0.0526	0.0526	0.0526	0.1526	0.9474	0.0476
AT1G76030.1	0.1528	0.1528	0.2059	0.0381	0.0381	0.0381	0.1147	0.1147	0.1678
AT1G76040.1	0.2011	1	0.3919	0.0616	0.0616	0.0616	0.1395	0.9384	0.3303
AT1G76040.2	0.1324	1	0.4282	0.0716	0.0716	0.0716	0.0608	0.9284	0.3566
AT1G76050.2	0.1228	1	0.3123	0.1824	0.1824	0.1824	-0.0596	0.8176	0.1299
AT1G76065.1	0.6646	1	0.3961	0.0458	0.0458	0.0458	0.6188	0.9542	0.3503
AT1G76080.1	0.2207	1	0.4553	0.0988	0.0988	0.0988	0.1219	0.9012	0.3565
AT1G76090.1	0.2044	1	0.3864	0.1086	0.1086	0.1086	0.0958	0.8914	0.2778
AT1G76110.1	0.1654	0.1654	0.375	0.0809	0.0809	0.0809	0.0845	0.0845	0.2941
AT1G76120.1	0.1151	0.1662	0.1838	0.1838	0.1838	0.1838	-0.0687	-0.0176	0
AT1G76130.1	0.1179	0.1179	0.1976	0.0929	0.0929	0.0929	0.025	0.025	0.1047
AT1G76130.2	0.2191	0.2191	0.1339	0.0387	0.0387	0.0387	0.1804	0.1804	0.0952
AT1G76140.1	0.241	0.048	0.195	0.0285	0.0285	0.0285	0.2125	0.0195	0.1665
AT1G76140.2	0.2456	0.052	0.1947	0.0282	0.0282	0.0282	0.2174	0.0238	0.1665
AT1G76150.1	0.2311	1	0.4405	0.5349	0.5349	0.5349	-0.3038	0.4651	-0.0944
AT1G76160.1	0.1696	0.1696	0.2811	0.2406	0.2406	0.2406	-0.071	-0.071	0.0405
AT1G76180.1	0.3571	1	0.5444	0.2515	0.2515	0.2515	0.1056	0.7485	0.2929
AT1G76185.1	0.4596	1	0.3905	0.3905	0.3905	0.3905	0.0691	0.6095	0
AT1G76190.1	0.3956	1	0.1119	0.1119	0.1119	0.1119	0.2837	0.8881	0
AT1G76200.1	0.4836	1	0.1816	0.1816	0.1816	0.1816	0.302	0.8184	0
AT1G76210.1	0.2118	1	0.0485	0.0485	0.0485	0.0485	0.1633	0.9515	0
AT1G76220.1	0.1509	1	1	1	1	1	-0.8491	0	0
AT1G76240.1	0.1397	1	0.0352	0.0352	0.0352	0.0352	0.1045	0.9648	0
AT1G76250.1	0.1329	0.1329	0.0647	0.0647	0.0647	0.0647	0.0682	0.0682	0
AT1G76260.1	0.1712	0.1712	0.2183	0.0766	0.0766	0.0766	0.0946	0.0946	0.1417
AT1G76270.1	0.1475	0.1475	0.0563	0.017	0.017	0.017	0.1305	0.1305	0.0393
AT1G76280.1	0.1249	0.1249	0.0997	0.0997	0.0997	0.0997	0.0252	0.0252	0
AT1G76280.5	0.1049	0.1049	0.0835	0.0835	0.0835	0.0835	0.0214	0.0214	0
AT1G76290.1	0.0135	1	1	0.0285	0.0285	0.0285	-0.015	0.9715	0.9715
AT1G76300.1	0.3485	0.3485	0.3493	0.2556	0.2556	0.2556	0.0929	0.0929	0.0937
AT1G76310.1	0.2299	0.2354	0.1432	0.0908	0.0908	0.0908	0.1391	0.1446	0.0524
AT1G76320.1	0.5239	0.1672	0.0128	0.0128	0.0128	0.0128	0.5111	0.1544	0
AT1G76320.2	0.4576	0.0795	0.1041	0.1041	0.1041	0.1041	0.3535	-0.0246	0
AT1G76320.4	0.5108	0.1498	0.0306	0.0306	0.0306	0.0306	0.4802	0.1192	0
AT1G76340.1	0.8868	0.2589	0.0874	0.0874	0.0874	0.0874	0.7994	0.1715	0
AT1G76350.1	0.1108	0.1108	0.2824	0.1306	0.1306	0.1306	-0.0198	-0.0198	0.1518
AT1G76350.2	0.0676	0.0676	0.4012	0.2607	0.2607	0.2607	-0.1931	-0.1931	0.1405
AT1G76350.3	0.0327	0.0327	0.3872	0.2392	0.2392	0.2392	-0.2065	-0.2065	0.148
AT1G76360.1	0.1319	0.1319	0.2058	0.0162	0.0162	0.0162	0.1157	0.1157	0.1896
AT1G76370.1	0.3724	0.2265	0.1065	0.1065	0.1065	0.1065	0.2659	0.12	0
AT1G76380.2	0.119	0.119	0.0688	0.0688	0.0688	0.0688	0.0502	0.0502	0
AT1G76390.1	0.1325	0.1095	0.0712	0.0493	0.0493	0.0493	0.0832	0.0602	0.0219
AT1G76390.2	0.1339	0.1109	0.0697	0.0478	0.0478	0.0478	0.0861	0.0631	0.0219
AT1G76400.1	0.0507	0.0507	0.3266	0.0762	0.0762	0.0762	-0.0255	-0.0255	0.2504
AT1G76405.1	0.1801	0.1527	0.4446	0.4149	0.4149	0.4149	-0.2348	-0.2622	0.0297
AT1G76405.2	0.2285	0.2621	0.3328	0.3	0.3	0.3	-0.0715	-0.0379	0.0328
AT1G76410.1	0.2786	1	0.3369	0.3369	0.3369	0.3369	-0.0583	0.6631	0
AT1G76420.1	0.1787	0.1772	0.188	0.188	0.188	0.188	-0.0093	-0.0108	0
AT1G76430.1	0.1032	1	1	1	0.1032	0.1032	-0.8968	0	0
AT1G76440.1	0.2601	0.34	0.1205	0.1205	0.1205	0.1205	0.1396	0.2195	0
AT1G76440.2	0.2134	0.2889	0.1567	0.1567	0.1567	0.1567	0.0567	0.1322	0
AT1G76440.3	0.2189	0.3218	0.1249	0.1249	0.1249	0.1249	0.094	0.1969	0
AT1G76450.1	0.1195	0.2382	0.2143	0.2143	0.2143	0.2143	-0.0948	0.0239	0
AT1G76460.1	0.4407	1	0.2872	0.0336	0.0336	0.0336	0.4071	0.9664	0.2536
AT1G76470.1	0.4133	0.2042	0.5824	0.1328	0.1328	0.1328	0.2805	0.0714	0.4496
AT1G76490.1	0.1848	0.1512	0.223	0.223	0.223	0.223	-0.0382	-0.0718	0
AT1G76500.1	0.3108	1	0.0724	0.0724	0.0724	0.0724	0.2384	0.9276	0
AT1G76510.1	0.1833	0.1704	0.0819	0.0819	0.0819	0.0819	0.1014	0.0885	0
AT1G76510.2	0.1773	0.1643	0.083	0.083	0.083	0.083	0.0943	0.0813	0
AT1G76510.4	0.1492	0.1501	0.06	0.06	0.06	0.06	0.0892	0.0901	0
AT1G76520.1	0.3295	0.3295	0.0645	0.0755	0.0755	0.0755	0.254	0.254	-0.011
AT1G76520.2	0.3458	0.3458	0.0624	0.0728	0.0728	0.0728	0.273	0.273	-0.0104
AT1G76540.1	0.1841	0.1841	0.522	0.0648	0.0648	0.0648	0.1193	0.1193	0.4572
AT1G76550.1	0.1028	0.2154	0.3127	0.0289	0.0289	0.0289	0.0739	0.1865	0.2838
AT1G76570.1	0.105	0.1842	0.2924	0.0868	0.0868	0.0868	0.0182	0.0974	0.2056
AT1G76580.1	0.1307	0.2272	0.0581	0.0581	0.0581	0.0581	0.0726	0.1691	0
AT1G76580.3	0.132	0.23	0.0697	0.0697	0.0697	0.0697	0.0623	0.1603	0
AT1G76590.1	0.4351	0.3128	0.3377	0.3377	0.3377	0.3377	0.0974	-0.0249	0
AT1G76600.1	0.219	1	0.3431	0.1671	0.1671	0.1671	0.0519	0.8329	0.176
AT1G76610.1	0.1917	1	0.1193	0.1193	0.1193	0.1193	0.0724	0.8807	0
AT1G76620.1	0.1852	0.1285	0.0287	0.0287	0.0287	0.0287	0.1565	0.0998	0
AT1G76630.2	0.0305	0.0305	0.1647	0.0263	0.0263	0.0263	0.0042	0.0042	0.1384
AT1G76640.1	0.1217	1	1	1	0.1217	0.1217	-0.8783	0	0
AT1G76660.1	0.2565	0.2565	0.3638	0.0815	0.0815	0.0815	0.175	0.175	0.2823
AT1G76670.2	0.263	0.263	0.1216	0.1216	0.1216	0.1216	0.1414	0.1414	0
AT1G76680.1	0.6917	0.2918	0.0523	0.1943	0.1943	0.1943	0.4974	0.0975	-0.142
AT1G76690.1	0.6241	0.1764	0.0909	0.0459	0.0459	0.0459	0.5782	0.1305	0.045
AT1G76700.1	0.157	0.157	0.1864	0.0944	0.0944	0.0944	0.0626	0.0626	0.092
AT1G76710.1	0.1001	0.1074	0.0569	0.0569	0.0569	0.0569	0.0432	0.0505	0
AT1G76710.2	0.1261	0.1331	0.1144	0.1144	0.1144	0.1144	0.0117	0.0187	0
AT1G76710.4	0.094	0.0851	0.0533	0.0533	0.0533	0.0533	0.0407	0.0318	0
AT1G76730.1	0.1696	0.1696	0.0799	0.0799	0.0799	0.0799	0.0897	0.0897	0
AT1G76740.1	0.0307	0.1581	0.155	0.155	0.155	0.155	-0.1243	0.0031	0
AT1G76750.1	0.1769	1	1	1	0.1769	0.1769	-0.8231	0	0
AT1G76760.1	0.2802	0.2802	0.4136	0.3749	0.3749	0.3749	-0.0947	-0.0947	0.0387
AT1G76770.1	0.276	1	0.763	0.4443	0.4443	0.4443	-0.1683	0.5557	0.3187
AT1G76780.2	0.0843	0.3094	0.2862	0.2703	0.2703	0.2703	-0.186	0.0391	0.0159
AT1G76780.3	0.0071	0.2379	0.3903	0.3756	0.3756	0.3756	-0.3685	-0.1377	0.0147
AT1G76790.1	0.1075	0.1075	0.535	0.3348	0.3348	0.3348	-0.2273	-0.2273	0.2002
AT1G76800.1	0.2735	1	0.065	0.065	0.065	0.065	0.2085	0.935	0
AT1G76810.1	0.0905	0.2488	0.199	0.199	0.199	0.199	-0.1085	0.0498	0
AT1G76830.1	0.0587	1	1	1	0.0587	0.0587	-0.9413	0	0
AT1G76850.1	0.052	0.1935	0.0361	0.042	0.042	0.042	0.01	0.1515	-0.0059
AT1G76860.1	0.3303	0.3303	0.3918	0.3107	0.3107	0.3107	0.0196	0.0196	0.0811
AT1G76870.1	0.0504	0.0504	0.3342	0.2273	0.2273	0.2273	-0.1769	-0.1769	0.1069
AT1G76870.2	0.2144	0.2144	0.1825	0.2362	0.2362	0.2362	-0.0218	-0.0218	-0.0537
AT1G76870.3	0.2085	0.2085	0.1843	0.2389	0.2389	0.2389	-0.0304	-0.0304	-0.0546
AT1G76880.1	0.1367	0.1367	0.1606	0.0751	0.0751	0.0751	0.0616	0.0616	0.0855
AT1G76890.2	0.1016	0.1016	0.1074	0.1074	0.1074	0.1074	-0.0058	-0.0058	0
AT1G76900.1	0.3588	0.334	0.2983	0.2199	0.2199	0.2199	0.1389	0.1141	0.0784
AT1G76900.2	0.318	0.2925	0.0954	0.1542	0.1542	0.1542	0.1638	0.1383	-0.0588
AT1G76900.3	0.1089	0.081	0.3273	0.1985	0.1985	0.1985	-0.0896	-0.1175	0.1288
AT1G76920.1	0.2191	1	0.0906	0.0906	0.0906	0.0906	0.1285	0.9094	0
AT1G76940.1	0.3402	0.3402	0.2979	0.1273	0.1273	0.1273	0.2129	0.2129	0.1706
AT1G76940.3	0.3641	0.3641	0.2866	0.1214	0.1214	0.1214	0.2427	0.2427	0.1652
AT1G76950.1	0.1041	0.434	0.3187	0.3187	0.3187	0.3187	-0.2146	0.1153	0
AT1G76952.1	0.2349	1	1	1	0.2349	0.2349	-0.7651	0	0
AT1G76954.1	0	1	1	1	0	0	-1	0	0
AT1G76955.1	0.5623	1	0.2467	0.2467	0.2467	0.2467	0.3156	0.7533	0
AT1G76970.1	0.3594	0.2168	0.4584	0.3687	0.3687	0.3687	-0.0093	-0.1519	0.0897
AT1G76970.5	0.3979	0.2404	0.1572	0.1572	0.1572	0.1572	0.2407	0.0832	0
AT1G76970.6	0.3464	0.1996	0.4523	0.3602	0.3602	0.3602	-0.0138	-0.1606	0.0921
AT1G76980.2	0.2592	0.2592	0.0609	0.0609	0.0609	0.0609	0.1983	0.1983	0
AT1G76990.1	0.3557	0.3557	0.1194	0.2571	0.2571	0.2571	0.0986	0.0986	-0.1377
AT1G76990.3	0.3858	0.3858	0.188	0.3311	0.3311	0.3311	0.0547	0.0547	-0.1431
AT1G76990.4	0.1695	0.1695	0.3102	0.152	0.152	0.152	0.0175	0.0175	0.1582
AT1G77000.1	0.2408	0.2281	0.1827	0.1827	0.1827	0.1827	0.0581	0.0454	0
AT1G77000.2	0.1745	0.1972	0.0403	0.0403	0.0403	0.0403	0.1342	0.1569	0
AT1G77020.1	0.1892	1	0.6936	0.0864	0.0864	0.0864	0.1028	0.9136	0.6072
AT1G77030.1	0.051	1	0.4902	0.0509	0.0509	0.0509	0.0001	0.9491	0.4393
AT1G77060.1	0.1252	1	0.7246	0.0688	0.0688	0.0688	0.0564	0.9312	0.6558
AT1G77080.2	0.2019	1	0.4488	0.34	0.34	0.34	-0.1381	0.66	0.1088
AT1G77080.4	0.2636	1	0.3888	0.2848	0.2848	0.2848	-0.0212	0.7152	0.104
AT1G77080.8	0.2989	1	0.3707	0.2691	0.2691	0.2691	0.0298	0.7309	0.1016
AT1G77090.1	0.19	0.3789	0.4337	0.0577	0.0577	0.0577	0.1323	0.3212	0.376
AT1G77093.1	0.312	1	1	1	0.312	0.312	-0.688	0	0
AT1G77100.1	1	1	1	0.0943	0.0943	0.0943	0.9057	0.9057	0.9057
AT1G77110.1	0.1357	0.1357	0.0308	0.0308	0.0308	0.0308	0.1049	0.1049	0
AT1G77120.1	0.1664	0.1664	0.1154	0.0298	0.0298	0.0298	0.1366	0.1366	0.0856
AT1G77122.1	0.1247	0.0699	0.1343	0.0699	0.0699	0.0699	0.0548	0	0.0644
AT1G77130.1	0.3561	0.0791	0.0118	0.0118	0.0118	0.0118	0.3443	0.0673	0
AT1G77140.1	0.1456	0.1456	0.3584	0.0375	0.0375	0.0375	0.1081	0.1081	0.3209
AT1G77145.1	0.2394	0.2394	0.215	0.2139	0.2139	0.2139	0.0255	0.0255	0.0011
AT1G77160.1	0.1933	1	1	1	1	1	-0.8067	0	0
AT1G77160.2	0.2247	1	1	1	1	1	-0.7753	0	0
AT1G77170.1	0.0536	1	0.4535	0.1244	0.1244	0.1244	-0.0708	0.8756	0.3291
AT1G77180.1	0.1249	0.1035	0.2956	0.0746	0.0746	0.0746	0.0503	0.0289	0.221
AT1G77180.2	0.157	0.1358	0.2846	0.0612	0.0612	0.0612	0.0958	0.0746	0.2234
AT1G77200.1	0.2071	1	0.0921	0.0921	0.0921	0.0921	0.115	0.9079	0
AT1G77210.1	0.2632	0.631	0.1485	0.1485	0.1485	0.1485	0.1147	0.4825	0
AT1G77210.2	0.2314	0.6096	0.0523	0.0523	0.0523	0.0523	0.1791	0.5573	0
AT1G77220.1	0.2909	0.184	0.0069	0.0069	0.0069	0.0069	0.284	0.1771	0
AT1G77230.1	0.7198	0.5917	0.0939	0.0492	0.0492	0.0492	0.6706	0.5425	0.0447
AT1G77240.1	0.0559	1	1	1	0.0559	0.0559	-0.9441	0	0
AT1G77250.1	0.13	1	0.424	0.0325	0.0325	0.0325	0.0975	0.9675	0.3915
AT1G77260.1	0.1727	1	0.3147	0.04	0.04	0.04	0.1327	0.96	0.2747
AT1G77270.1	0.1322	0.1242	0.0833	0.0354	0.0354	0.0354	0.0968	0.0888	0.0479
AT1G77270.2	0.1488	0.1409	0.1268	0.0819	0.0819	0.0819	0.0669	0.059	0.0449
AT1G77280.1	0.1292	0.1233	0.028	0.0544	0.0544	0.0544	0.0748	0.0689	-0.0264
AT1G77280.2	0.1429	0.137	0.0141	0.0397	0.0397	0.0397	0.1032	0.0973	-0.0256
AT1G77290.1	0.3445	0.373	0.1201	0.1201	0.1201	0.1201	0.2244	0.2529	0
AT1G77290.2	0.2493	0.279	0.1525	0.1525	0.1525	0.1525	0.0968	0.1265	0
AT1G77290.3	0.2162	0.2461	0.1237	0.1237	0.1237	0.1237	0.0925	0.1224	0
AT1G77300.1	0.0702	0.0462	0.1332	0.1332	0.1332	0.1332	-0.063	-0.087	0
AT1G77310.1	0.452	1	0.4501	0.0972	0.0972	0.0972	0.3548	0.9028	0.3529
AT1G77320.1	0.3173	0.0894	0.322	0.0465	0.0465	0.0465	0.2708	0.0429	0.2755
AT1G77330.1	0.1993	0.1993	0.1328	0.0807	0.0807	0.0807	0.1186	0.1186	0.0521
AT1G77340.1	0.1674	1	1	1	1	1	-0.8326	0	0
AT1G77350.1	0.4077	0.4077	0.3037	0.087	0.087	0.087	0.3207	0.3207	0.2167
AT1G77350.2	0.3946	0.3946	0.3148	0.0988	0.0988	0.0988	0.2958	0.2958	0.216
AT1G77360.2	0.0542	0.3345	0.3544	0.2777	0.2777	0.2777	-0.2235	0.0568	0.0767
AT1G77370.1	0.2938	0.2938	0.5557	0.1039	0.1039	0.1039	0.1899	0.1899	0.4518
AT1G77380.1	0.1385	0.1385	0.1573	0.1229	0.1229	0.1229	0.0156	0.0156	0.0344
AT1G77390.1	0.1302	0.1302	0.048	0.048	0.048	0.048	0.0822	0.0822	0
AT1G77400.1	0.318	1	1	0.1193	0.1193	0.1193	0.1987	0.8807	0.8807
AT1G77405.1	0.0069	1	1	1	0.0069	0.0069	-0.9931	0	0
AT1G77410.1	0.0374	0.0374	0.3772	0.2255	0.2255	0.2255	-0.1881	-0.1881	0.1517
AT1G77420.1	0.2174	1	0.4411	0.141	0.141	0.141	0.0764	0.859	0.3001
AT1G77450.1	0.4661	0.3884	0.2321	0.1915	0.1915	0.1915	0.2746	0.1969	0.0406
AT1G77460.1	0.0428	0.4726	0.034	0.2732	0.2732	0.2732	-0.2304	0.1994	-0.2392
AT1G77460.2	0.0475	0.4782	0.0268	0.2663	0.2663	0.2663	-0.2188	0.2119	-0.2395
AT1G77460.4	0.0441	0.4755	0.0318	0.2692	0.2692	0.2692	-0.2251	0.2063	-0.2374
AT1G77470.1	0.175	1	0.4702	0.108	0.108	0.108	0.067	0.892	0.3622
AT1G77480.1	0.1384	1	0.4065	0.1243	0.1243	0.1243	0.0141	0.8757	0.2822
AT1G77490.1	0.3305	0.3305	0.2343	0.1028	0.1028	0.1028	0.2277	0.2277	0.1315
AT1G77490.2	0.1257	0.1257	0.3567	0.0944	0.0944	0.0944	0.0313	0.0313	0.2623
AT1G77500.1	0.1307	0.2007	0.1646	0.1646	0.1646	0.1646	-0.0339	0.0361	0
AT1G77510.1	0.1057	0.1057	0.0969	0.0969	0.0969	0.0969	0.0088	0.0088	0
AT1G77520.1	0.2124	0.1632	0.0905	0.0905	0.0905	0.0905	0.1219	0.0727	0
AT1G77525.1	0.3609	0.2814	0.1211	0.1211	0.1211	0.1211	0.2398	0.1603	0
AT1G77530.1	0.1325	0.1325	0.1231	0.0816	0.0816	0.0816	0.0509	0.0509	0.0415
AT1G77540.1	0.2549	1	0.7452	0.286	0.286	0.286	-0.0311	0.714	0.4592
AT1G77550.1	0.0548	0.0548	0.1626	0.0283	0.0283	0.0283	0.0265	0.0265	0.1343
AT1G77580.2	0.2169	0.0948	0.1159	0.0181	0.0181	0.0181	0.1988	0.0767	0.0978
AT1G77580.3	0.2924	0.174	0.1885	0.109	0.109	0.109	0.1834	0.065	0.0795
AT1G77600.1	0.0723	0.0536	0.264	0.0204	0.0204	0.0204	0.0519	0.0332	0.2436
AT1G77610.1	0.2306	0.2306	0.0768	0.0059	0.0059	0.0059	0.2247	0.2247	0.0709
AT1G77620.1	0.0462	0.0462	0.074	0.0333	0.0333	0.0333	0.0129	0.0129	0.0407
AT1G77630.1	0.2034	0.1801	0.0073	0.0073	0.0073	0.0073	0.1961	0.1728	0
AT1G77640.1	0.4811	1	0.1791	0.1791	0.1791	0.1791	0.302	0.8209	0
AT1G77650.1	0	1	1	1	0	0	-1	0	0
AT1G77655.1	1	1	1	1	1	1	0	0	0
AT1G77660.1	0.2085	0.2085	0.0601	0.0516	0.0516	0.0516	0.1569	0.1569	0.0085
AT1G77670.1	0.125	0.125	0.0308	0.0308	0.0308	0.0308	0.0942	0.0942	0
AT1G77680.1	0.1115	0.3377	0.297	0.297	0.297	0.297	-0.1855	0.0407	0
AT1G77690.1	0.2448	0.2448	0.4652	0.4484	0.4484	0.4484	-0.2036	-0.2036	0.0168
AT1G77700.2	0.1463	1	0.4452	0.3941	0.3941	0.3941	-0.2478	0.6059	0.0511
AT1G77710.1	0.4343	1	0.7445	0.3992	0.3992	0.3992	0.0351	0.6008	0.3453
AT1G77720.1	0.0953	0.0953	0.0202	0.0202	0.0202	0.0202	0.0751	0.0751	0
AT1G77730.1	0.236	0.236	0.0975	0.0428	0.0428	0.0428	0.1932	0.1932	0.0547
AT1G77740.1	0.1909	0.1577	0.217	0.076	0.076	0.076	0.1149	0.0817	0.141
AT1G77750.1	0.3894	0.3894	0.3526	0.4099	0.4099	0.4099	-0.0205	-0.0205	-0.0573
AT1G77760.1	0.0679	0.0679	0.2257	0.2257	0.2257	0.2257	-0.1578	-0.1578	0
AT1G77765.3	0.3475	0.3475	0.3869	0.1643	0.1643	0.1643	0.1832	0.1832	0.2226
AT1G77770.1	0.641	0.2549	0.0598	0.0465	0.0465	0.0465	0.5945	0.2084	0.0133
AT1G77770.2	0.8934	0.2432	0.1033	0.0179	0.0179	0.0179	0.8755	0.2253	0.0854
AT1G77770.3	0.8848	0.1828	0.204	0.1094	0.1094	0.1094	0.7754	0.0734	0.0946
AT1G77780.1	0.1453	1	1	1	1	1	-0.8547	0	0
AT1G77790.1	0	1	1	0.0998	0.0998	0.0998	-0.0998	0.9002	0.9002
AT1G77800.3	0.1036	0.089	0.2679	0.0535	0.0535	0.0535	0.0501	0.0355	0.2144
AT1G77800.4	0.0997	0.0851	0.2714	0.0572	0.0572	0.0572	0.0425	0.0279	0.2142
AT1G77800.5	0.1242	0.0602	0.2961	0.0878	0.0878	0.0878	0.0364	-0.0276	0.2083
AT1G77800.6	0.1167	0.0512	0.2999	0.0893	0.0893	0.0893	0.0274	-0.0381	0.2106
AT1G77810.1	0.0482	0.0482	0.3731	0.0518	0.0518	0.0518	-0.0036	-0.0036	0.3213
AT1G77810.2	0.1173	0.1203	0.3138	0.1075	0.1075	0.1075	0.0098	0.0128	0.2063
AT1G77840.1	1	0.2195	0.1025	0.1025	0.1025	0.1025	0.8975	0.117	0
AT1G77850.1	0.1368	0.1368	0.2535	0.2535	0.2535	0.2535	-0.1167	-0.1167	0
AT1G77855.1	0.1747	0.1747	0.1991	0.0814	0.0814	0.0814	0.0933	0.0933	0.1177
AT1G77860.2	0.1065	0.1065	0.0584	0.0584	0.0584	0.0584	0.0481	0.0481	0
AT1G77870.1	0.5364	0.5364	0.1098	0.1696	0.1696	0.1696	0.3668	0.3668	-0.0598
AT1G77880.2	1	1	0.7319	0.275	0.275	0.275	0.725	0.725	0.4569
AT1G77880.3	1	1	0.4638	0.3947	0.3947	0.3947	0.6053	0.6053	0.0691
AT1G77885.1	0.6364	1	0.1161	0.1161	0.1161	0.1161	0.5203	0.8839	0
AT1G77890.1	0.2516	0.2536	0.0175	0.0175	0.0175	0.0175	0.2341	0.2361	0
AT1G77890.2	0.2598	0.2619	0.0216	0.0216	0.0216	0.0216	0.2382	0.2403	0
AT1G77890.3	0.1375	0.1396	0.1209	0.1209	0.1209	0.1209	0.0166	0.0187	0
AT1G77920.1	0.426	1	0.3765	0.0621	0.0621	0.0621	0.3639	0.9379	0.3144
AT1G77930.1	0.5478	1	0.5282	0.2914	0.2914	0.2914	0.2564	0.7086	0.2368
AT1G77930.2	0.6041	1	0.3733	0.0245	0.0245	0.0245	0.5796	0.9755	0.3488
AT1G77930.3	0.5603	1	0.5121	0.2773	0.2773	0.2773	0.283	0.7227	0.2348
AT1G77940.1	0.3561	0.3561	0.1702	0.1702	0.1702	0.1702	0.1859	0.1859	0
AT1G77950.1	0.1968	0.1968	0.1361	0.1361	0.1361	0.1361	0.0607	0.0607	0
AT1G77950.2	0.0975	0.0975	0.0488	0.0488	0.0488	0.0488	0.0487	0.0487	0
AT1G77960.1	0.1953	1	1	1	1	1	-0.8047	0	0
AT1G77980.1	0.1969	1	0.5958	0.3567	0.3567	0.3567	-0.1598	0.6433	0.2391
AT1G77990.1	0.083	1	0.4314	0.0108	0.0108	0.0108	0.0722	0.9892	0.4206
AT1G78000.1	0.1462	0.1695	0.0953	0.0953	0.0953	0.0953	0.0509	0.0742	0
AT1G78000.2	0.1083	0.1319	0.0612	0.0612	0.0612	0.0612	0.0471	0.0707	0
AT1G78000.3	0.247	0.2376	0.1652	0.1652	0.1652	0.1652	0.0818	0.0724	0
AT1G78010.1	0.0843	0.3236	0.0802	0.0802	0.0802	0.0802	0.0041	0.2434	0
AT1G78020.1	0.3497	1	0.1684	0.1684	0.1684	0.1684	0.1813	0.8316	0
AT1G78040.3	0.6683	1	0.5266	0.2751	0.2751	0.2751	0.3932	0.7249	0.2515
AT1G78050.1	0.3218	1	0.4161	0.0545	0.0545	0.0545	0.2673	0.9455	0.3616
AT1G78060.1	0.0406	0.0406	0.0458	0.0208	0.0208	0.0208	0.0198	0.0198	0.025
AT1G78070.1	0.2115	1	0.1364	0.0828	0.0828	0.0828	0.1287	0.9172	0.0536
AT1G78090.1	0.1806	0.1806	0.2384	0.2384	0.2384	0.2384	-0.0578	-0.0578	0
AT1G78100.1	0.2136	1	0.1006	0.1006	0.1006	0.1006	0.113	0.8994	0
AT1G78110.1	1	1	1	0.156	0.156	0.156	0.844	0.844	0.844
AT1G78120.1	0.0887	0.0887	0.4009	0.0832	0.0832	0.0832	0.0055	0.0055	0.3177
AT1G78130.1	0.0388	0.2289	0.1489	0.1489	0.1489	0.1489	-0.1101	0.08	0
AT1G78140.1	0.1321	0.205	0.401	0.401	0.401	0.401	-0.2689	-0.196	0
AT1G78150.1	0.3138	0.2804	0.1274	0.0592	0.0592	0.0592	0.2546	0.2212	0.0682
AT1G78150.2	0.3135	0.2801	0.2034	0.1341	0.1341	0.1341	0.1794	0.146	0.0693
AT1G78160.1	0	0.1869	0.2256	0.2256	0.2256	0.2256	-0.2256	-0.0387	0
AT1G78160.2	0.1025	0.2839	0.1657	0.1657	0.1657	0.1657	-0.0632	0.1182	0
AT1G78170.1	0.2892	0.2892	0.3772	0.0423	0.0423	0.0423	0.2469	0.2469	0.3349
AT1G78172.1	0.472	1	0.4504	0.0444	0.0444	0.0444	0.4276	0.9556	0.406
AT1G78180.1	0.0448	0.0448	0.2331	0.2331	0.2331	0.2331	-0.1883	-0.1883	0
AT1G78190.1	0	1	1	1	0	0	-1	0	0
AT1G78200.1	0.3122	0.2324	0.1729	0.0411	0.0411	0.0411	0.2711	0.1913	0.1318
AT1G78200.2	0.279	0.1977	0.1844	0.0443	0.0443	0.0443	0.2347	0.1534	0.1401
AT1G78200.3	0.4178	0.3441	0.2663	0.2	0.2	0.2	0.2178	0.1441	0.0663
AT1G78200.4	0.3355	0.2569	0.1651	0.0389	0.0389	0.0389	0.2966	0.218	0.1262
AT1G78200.5	0.3046	0.2244	0.1755	0.0418	0.0418	0.0418	0.2628	0.1826	0.1337
AT1G78210.1	0.1743	0.1743	0.1387	0.0202	0.0202	0.0202	0.1541	0.1541	0.1185
AT1G78220.1	0	1	1	0.4449	0.4449	0.4449	-0.4449	0.5551	0.5551
AT1G78230.1	0.1713	0.0935	0.0236	0.0236	0.0236	0.0236	0.1477	0.0699	0
AT1G78240.1	0.1968	0.1788	0.0611	0.208	0.208	0.208	-0.0112	-0.0292	-0.1469
AT1G78240.2	0.1776	0.1595	0.0809	0.1889	0.1889	0.1889	-0.0113	-0.0294	-0.108
AT1G78260.1	0.3658	0.3137	0.6202	0.1921	0.1921	0.1921	0.1737	0.1216	0.4281
AT1G78270.1	0.1789	0.1267	0.0808	0.0808	0.0808	0.0808	0.0981	0.0459	0
AT1G78280.1	0.0845	0.0845	0.3657	0.2278	0.2278	0.2278	-0.1433	-0.1433	0.1379
AT1G78290.2	0.2716	0.2883	0.0573	0.0624	0.0624	0.0624	0.2092	0.2259	-0.0051
AT1G78290.3	0.1749	0.1915	0.0694	0.0776	0.0776	0.0776	0.0973	0.1139	-0.0082
AT1G78300.1	0.347	0.347	0.1841	0.0979	0.0979	0.0979	0.2491	0.2491	0.0862
AT1G78310.1	0.2904	1	0.094	0.094	0.094	0.094	0.1964	0.906	0
AT1G78320.1	0.3232	0.1339	0.0182	0.0182	0.0182	0.0182	0.305	0.1157	0
AT1G78320.2	0.2525	0.1727	0.074	0.074	0.074	0.074	0.1785	0.0987	0
AT1G78340.1	0.4	0.2365	0.0851	0.0157	0.0157	0.0157	0.3843	0.2208	0.0694
AT1G78360.1	0.4326	1	1	1	0.4326	0.4326	-0.5674	0	0
AT1G78370.1	0.2737	0.2737	0.2609	0.0665	0.0665	0.0665	0.2072	0.2072	0.1944
AT1G78380.1	0.4159	0.2584	0.1569	0.1569	0.1569	0.1569	0.259	0.1015	0
AT1G78390.1	0.0869	1	0.0128	0.0128	0.0128	0.0128	0.0741	0.9872	0
AT1G78400.1	0.2436	1	1	0.037	0.037	0.037	0.2066	0.963	0.963
AT1G78420.1	1	0.2741	0.0762	0.0762	0.0762	0.0762	0.9238	0.1979	0
AT1G78430.1	0.2526	0.2526	0.0889	0.0484	0.0484	0.0484	0.2042	0.2042	0.0405
AT1G78440.1	0.1395	0.0879	0.0213	0.0213	0.0213	0.0213	0.1182	0.0666	0
AT1G78450.1	0.2471	1	0.5299	0.4564	0.4564	0.4564	-0.2093	0.5436	0.0735
AT1G78460.1	0.2281	0.2281	0.2619	0.2619	0.2619	0.2619	-0.0338	-0.0338	0
AT1G78470.1	0.0866	1	1	1	1	1	-0.9134	0	0
AT1G78490.1	0.3801	0.3801	0.2885	0.2885	0.2885	0.2885	0.0916	0.0916	0
AT1G78500.1	0.0032	0	0.1599	0.041	0.041	0.041	-0.0378	-0.041	0.1189
AT1G78510.1	0.215	1	0.0145	0.0319	0.0319	0.0319	0.1831	0.9681	-0.0174
AT1G78520.1	0.2451	0.2451	0.2622	0.1059	0.1059	0.1059	0.1392	0.1392	0.1563
AT1G78530.1	0.1483	0.1483	0.018	0.018	0.018	0.018	0.1303	0.1303	0
AT1G78540.1	0.1226	1	0.3737	0.0507	0.0507	0.0507	0.0719	0.9493	0.323
AT1G78550.1	0.3047	1	0.6131	0.1006	0.1006	0.1006	0.2041	0.8994	0.5125
AT1G78560.1	0.1389	1	0.5586	0.0663	0.0663	0.0663	0.0726	0.9337	0.4923
AT1G78570.1	0.0878	0.1227	0.0958	0.0084	0.0084	0.0084	0.0794	0.1143	0.0874
AT1G78580.1	0.2773	0.2773	0.1522	0.1193	0.1193	0.1193	0.158	0.158	0.0329
AT1G78580.2	0.2587	0.2587	0.1717	0.1389	0.1389	0.1389	0.1198	0.1198	0.0328
AT1G78580.4	0.0351	0.0351	0.1227	0.063	0.063	0.063	-0.0279	-0.0279	0.0597
AT1G78590.1	0.2568	1	0.5076	0.2049	0.2049	0.2049	0.0519	0.7951	0.3027
AT1G78590.2	0.1133	1	0.4835	0.0691	0.0691	0.0691	0.0442	0.9309	0.4144
AT1G78600.1	0.3012	1	0.3778	0.1421	0.1421	0.1421	0.1591	0.8579	0.2357
AT1G78610.1	0.4635	0.3149	0.2555	0.2555	0.2555	0.2555	0.208	0.0594	0
AT1G78620.1	0.1101	0.1207	0.3376	0.2471	0.2471	0.2471	-0.137	-0.1264	0.0905
AT1G78620.2	0.118	0.1048	0.4164	0.3356	0.3356	0.3356	-0.2176	-0.2308	0.0808
AT1G78630.1	0.3141	0.3141	0.2268	0.1491	0.1491	0.1491	0.165	0.165	0.0777
AT1G78635.1	0.0769	1	1	1	0.0769	0.0769	-0.9231	0	0
AT1G78650.1	0.0719	0.0719	0.3267	0.0357	0.0357	0.0357	0.0362	0.0362	0.291
AT1G78660.1	0.1522	1	0.4198	0.4198	0.4198	0.4198	-0.2676	0.5802	0
AT1G78670.1	0.1501	1	0.4356	0.0358	0.0358	0.0358	0.1143	0.9642	0.3998
AT1G78680.1	0.2297	1	0.411	0.0948	0.0948	0.0948	0.1349	0.9052	0.3162
AT1G78680.2	0.2056	1	0.4453	0.0673	0.0673	0.0673	0.1383	0.9327	0.378
AT1G78690.1	0.2719	1	0.7575	0.138	0.138	0.138	0.1339	0.862	0.6195
AT1G78690.3	0.2802	1	0.7582	0.1468	0.1468	0.1468	0.1334	0.8532	0.6114
AT1G78690.4	0.2838	1	0.7611	0.1475	0.1475	0.1475	0.1363	0.8525	0.6136
AT1G78690.5	0.306	1	0.7884	0.1743	0.306	0.306	0.1317	0.8257	0.6141
AT1G78700.1	0.4733	1	0.6768	0.1438	0.1438	0.1438	0.3295	0.8562	0.533
AT1G78720.2	0.1064	1	1	0.0554	0.0554	0.0554	0.051	0.9446	0.9446
AT1G78750.1	1	0.1073	0.3685	0.0614	0.0614	0.0614	0.9386	0.0459	0.3071
AT1G78750.2	1	0.1288	0.3495	0.0474	0.0474	0.0474	0.9526	0.0814	0.3021
AT1G78770.1	0.1716	0.1716	0.12	0.12	0.12	0.12	0.0516	0.0516	0
AT1G78780.2	0.079	0.1133	0.1302	0.1302	0.1302	0.1302	-0.0512	-0.0169	0
AT1G78780.4	0.0829	0.1176	0.1385	0.1385	0.1385	0.1385	-0.0556	-0.0209	0
AT1G78780.5	0.2097	0.1833	0.3163	0.163	0.163	0.163	0.0467	0.0203	0.1533
AT1G78790.1	0.4134	1	0.3632	0.2371	0.2371	0.2371	0.1763	0.7629	0.1261
AT1G78800.1	0.1376	1	0.3773	0.0235	0.0235	0.0235	0.1141	0.9765	0.3538
AT1G78810.1	0.115	0.114	0.1446	0.0997	0.0997	0.0997	0.0153	0.0143	0.0449
AT1G78810.3	0.1297	0.1287	0.1398	0.1398	0.1398	0.1398	-0.0101	-0.0111	0
AT1G78820.1	0.1461	1	1	1	0.1461	0.1461	-0.8539	0	0
AT1G78830.1	0.1769	1	1	1	0.1769	0.1769	-0.8231	0	0
AT1G78850.1	0.1166	1	0.1339	0.1339	0.1339	0.1339	-0.0173	0.8661	0
AT1G78860.1	0.1182	1	0.8255	0.8255	0.8255	0.8255	-0.7073	0.1745	0
AT1G78870.2	0.4019	0.4019	0.2389	0.076	0.076	0.076	0.3259	0.3259	0.1629
AT1G78880.1	0.2307	0.2297	0.1131	0.0812	0.0812	0.0812	0.1495	0.1485	0.0319
AT1G78890.1	0.504	0.504	0.1314	0.265	0.265	0.265	0.239	0.239	-0.1336
AT1G78890.2	0.3518	0.3518	0.2029	0.1523	0.1523	0.1523	0.1995	0.1995	0.0506
AT1G78895.1	0.254	0.254	0.2521	0.1542	0.1542	0.1542	0.0998	0.0998	0.0979
AT1G78900.1	0.1626	0.1626	0.1474	0.061	0.061	0.061	0.1016	0.1016	0.0864
AT1G78900.2	0.1473	0.1473	0.2129	0.089	0.089	0.089	0.0583	0.0583	0.1239
AT1G78910.1	0.0657	1	0.8349	0.6252	0.6252	0.6252	-0.5595	0.3748	0.2097
AT1G78910.2	0.0388	1	0.8321	0.6085	0.6085	0.6085	-0.5697	0.3915	0.2236
AT1G78915.1	0.1154	0.1154	0.1407	0.1407	0.1407	0.1407	-0.0253	-0.0253	0
AT1G78920.1	0.1369	0.1369	0.1195	0.0084	0.0084	0.0084	0.1285	0.1285	0.1111
AT1G78920.2	0.1732	0.1732	0.0773	0.1037	0.1037	0.1037	0.0695	0.0695	-0.0264
AT1G78922.1	0.1266	1	1	0.674	0.674	0.674	-0.5474	0.326	0.326
AT1G78930.1	0.1212	0.1212	0.0112	0.0112	0.0112	0.0112	0.11	0.11	0
AT1G78940.1	0.0624	1	0.3726	0.0137	0.0137	0.0137	0.0487	0.9863	0.3589
AT1G78940.3	0.0942	1	0.3362	0.0554	0.0554	0.0554	0.0388	0.9446	0.2808
AT1G78950.1	0.0575	0.0575	0.3685	0.0192	0.0192	0.0192	0.0383	0.0383	0.3493
AT1G78950.2	0.0838	0.0838	0.356	0.0398	0.0398	0.0398	0.044	0.044	0.3162
AT1G78955.1	0.0294	0.6706	0.6092	0.6092	0.6092	0.6092	-0.5798	0.0614	0
AT1G78960.1	0.1049	0.105	0.0308	0.0417	0.0417	0.0417	0.0632	0.0633	-0.0109
AT1G78960.2	0.1386	0.1395	0.0288	0.0387	0.0387	0.0387	0.0999	0.1008	-0.0099
AT1G78960.3	0.0791	0.0786	0.0613	0.0302	0.0302	0.0302	0.0489	0.0484	0.0311
AT1G78970.1	0.1344	0.1344	0.0452	0.0869	0.0869	0.0869	0.0475	0.0475	-0.0417
AT1G78970.2	0.1068	0.1068	0.0951	0.1406	0.1406	0.1406	-0.0338	-0.0338	-0.0455
AT1G78970.3	0.0562	0.0562	0.1235	0.0747	0.0747	0.0747	-0.0185	-0.0185	0.0488
AT1G78980.1	0.0974	0.0974	0.0168	0.0499	0.0499	0.0499	0.0475	0.0475	-0.0331
AT1G78990.1	0.1977	0.0877	0.2377	0.0243	0.0243	0.0243	0.1734	0.0634	0.2134
AT1G78995.1	0.6763	1	0.4805	0.1066	0.1066	0.1066	0.5697	0.8934	0.3739
AT1G79000.1	0.2114	0.099	0.1322	0.0242	0.0242	0.0242	0.1872	0.0748	0.108
AT1G79010.1	0.828	1	0.7555	0.1132	0.1132	0.1132	0.7148	0.8868	0.6423
AT1G79020.1	0.7404	1	0.708	0.0874	0.0874	0.0874	0.653	0.9126	0.6206
AT1G79030.1	0.255	1	0.6384	0.0509	0.0509	0.0509	0.2041	0.9491	0.5875
AT1G79040.1	0.2991	0.2991	0.1289	0.1289	0.1289	0.1289	0.1702	0.1702	0
AT1G79050.1	0.0578	0.0578	0.3528	0.3528	0.3528	0.3528	-0.295	-0.295	0
AT1G79060.1	0.2625	1	0.0746	0.0746	0.0746	0.0746	0.1879	0.9254	0
AT1G79070.1	0.4751	1	0.7605	0.7583	0.7583	0.7583	-0.2832	0.2417	0.0022
AT1G79080.1	0.0996	0.0996	0.2875	0.2875	0.0996	0.0996	-0.1879	-0.1879	0
AT1G79090.2	0.1351	0.2619	0.2162	0.2162	0.2162	0.2162	-0.0811	0.0457	0
AT1G79090.3	0.1268	0.2541	0.1947	0.1947	0.1947	0.1947	-0.0679	0.0594	0
AT1G79110.1	0.1194	0.1194	0.5248	0.4336	0.4336	0.4336	-0.3142	-0.3142	0.0912
AT1G79110.2	0.1952	0.1979	0.4687	0.376	0.376	0.376	-0.1808	-0.1781	0.0927
AT1G79120.1	0.8054	0.2781	0.0291	0.0291	0.0291	0.0291	0.7763	0.249	0
AT1G79150.1	0.0652	0.0652	0.0782	0.0782	0.0782	0.0782	-0.013	-0.013	0
AT1G79160.1	0.2775	0.2775	0.0677	0.0677	0.0677	0.0677	0.2098	0.2098	0
AT1G79180.1	0.2144	0.2144	0.0624	0.0624	0.0624	0.0624	0.152	0.152	0
AT1G79190.1	0.037	0.3317	0.0229	0.0229	0.0229	0.0229	0.0141	0.3088	0
AT1G79190.2	0.0284	0.324	0.0182	0.0182	0.0182	0.0182	0.0102	0.3058	0
AT1G79200.1	0.3113	0.3057	0.1933	0.1382	0.1382	0.1382	0.1731	0.1675	0.0551
AT1G79210.1	0.2228	0.2228	0.4859	0.0465	0.0465	0.0465	0.1763	0.1763	0.4394
AT1G79220.1	0.1784	1	0.885	0.1007	0.1007	0.1007	0.0777	0.8993	0.7843
AT1G79230.1	0.2124	0.2124	0.1301	0.0459	0.0459	0.0459	0.1665	0.1665	0.0842
AT1G79250.1	0.1337	0.1337	0.0465	0.0465	0.0465	0.0465	0.0872	0.0872	0
AT1G79250.3	0.0812	0.0812	0.1155	0.1155	0.1155	0.1155	-0.0343	-0.0343	0
AT1G79250.4	0.0807	0.0807	0.0862	0.0862	0.0862	0.0862	-0.0055	-0.0055	0
AT1G79260.1	0.2304	0.2304	0.1826	0.1826	0.1826	0.1826	0.0478	0.0478	0
AT1G79260.2	0.2959	0.2959	0.2057	0.2057	0.2057	0.2057	0.0902	0.0902	0
AT1G79270.1	0.288	0.2495	0.227	0.0503	0.0503	0.0503	0.2377	0.1992	0.1767
AT1G79270.2	0.3361	0.2988	0.2136	0.052	0.052	0.052	0.2841	0.2468	0.1616
AT1G79270.3	0.3354	0.298	0.2131	0.0512	0.0512	0.0512	0.2842	0.2468	0.1619
AT1G79270.4	0.3416	0.2878	0.1482	0.1013	0.1013	0.1013	0.2403	0.1865	0.0469
AT1G79280.1	0.029	0.029	0.0188	0.0049	0.0049	0.0049	0.0241	0.0241	0.0139
AT1G79310.1	0.1604	0.1604	0.0374	0.0374	0.0374	0.0374	0.123	0.123	0
AT1G79320.1	0.1101	0.1101	0.0419	0.0419	0.0419	0.0419	0.0682	0.0682	0
AT1G79330.1	0.1246	0.1246	0.0706	0.0706	0.0706	0.0706	0.054	0.054	0
AT1G79340.1	0.1747	0.1747	0.0731	0.0317	0.0317	0.0317	0.143	0.143	0.0414
AT1G79360.1	0.0941	1	1	1	0.0941	0.0941	-0.9059	0	0
AT1G79380.1	0.2053	0.2029	0.2401	0.0554	0.0554	0.0554	0.1499	0.1475	0.1847
AT1G79390.1	0.2784	1	0.3025	0.3025	0.3025	0.3025	-0.0241	0.6975	0
AT1G79400.1	0	0	0.3007	0.0392	0.0392	0.0392	-0.0392	-0.0392	0.2615
AT1G79410.1	0.1101	1	1	0.029	0.029	0.029	0.0811	0.971	0.971
AT1G79420.1	0.1298	0.1298	0.4756	0.0544	0.0544	0.0544	0.0754	0.0754	0.4212
AT1G79430.2	0.1687	0.1687	0.0701	0.0701	0.0701	0.0701	0.0986	0.0986	0
AT1G79440.1	0.1399	0.1461	0.2069	0.2069	0.2069	0.2069	-0.067	-0.0608	0
AT1G79450.1	0.5843	0.1986	0.0254	0.0254	0.0254	0.0254	0.5589	0.1732	0
AT1G79460.1	0.2142	0.0602	0.048	0.0303	0.0303	0.0303	0.1839	0.0299	0.0177
AT1G79480.1	0.2127	1	1	0.3969	0.3969	0.3969	-0.1842	0.6031	0.6031
AT1G79480.2	0.1778	1	1	0.4576	0.4576	0.4576	-0.2798	0.5424	0.5424
AT1G79490.1	0.0679	1	0.4526	0.0699	0.0699	0.0699	-0.002	0.9301	0.3827
AT1G79500.3	0.2947	1	0.6441	0.0882	0.0882	0.0882	0.2065	0.9118	0.5559
AT1G79500.4	0.2698	1	0.6569	0.0937	0.0937	0.0937	0.1761	0.9063	0.5632
AT1G79510.1	0.2004	1	0.2714	0.1584	0.1584	0.1584	0.042	0.8416	0.113
AT1G79520.4	0.4044	0.5622	0.2511	0.2105	0.2105	0.2105	0.1939	0.3517	0.0406
AT1G79530.1	0.2039	0.5057	0.5016	0.0912	0.0912	0.0912	0.1127	0.4145	0.4104
AT1G79540.1	0.1494	1	1	1	0.1494	0.1494	-0.8506	0	0
AT1G79550.1	0.1908	0.1754	0.2758	0.0987	0.0987	0.0987	0.0921	0.0767	0.1771
AT1G79550.2	0.1472	0.1801	0.2056	0.0392	0.0392	0.0392	0.108	0.1409	0.1664
AT1G79560.1	0.0754	0.0844	0.1023	0.0716	0.0716	0.0716	0.0038	0.0128	0.0307
AT1G79580.1	0.186	0.186	0.0787	0.0787	0.0787	0.0787	0.1073	0.1073	0
AT1G79580.2	0.1892	0.1892	0.0749	0.0749	0.0749	0.0749	0.1143	0.1143	0
AT1G79580.3	0.1715	0.1715	0.0671	0.0671	0.0671	0.0671	0.1044	0.1044	0
AT1G79580.4	0.2614	0.2614	0.1482	0.1482	0.1482	0.1482	0.1132	0.1132	0
AT1G79590.1	0.3214	0.3601	0.046	0.046	0.046	0.046	0.2754	0.3141	0
AT1G79590.2	0.2886	0.3279	0.0493	0.0493	0.0493	0.0493	0.2393	0.2786	0
AT1G79590.3	0.304	0.3359	0.2067	0.2067	0.2067	0.2067	0.0973	0.1292	0
AT1G79600.1	0.0866	0.3817	0.5718	0.1511	0.1511	0.1511	-0.0645	0.2306	0.4207
AT1G79610.1	0.0974	1	0.6534	0.045	0.045	0.045	0.0524	0.955	0.6084
AT1G79620.1	0.0625	0.0625	0.4767	0.0213	0.0213	0.0213	0.0412	0.0412	0.4554
AT1G79630.1	0.2266	1	0.5474	0.043	0.043	0.043	0.1836	0.957	0.5044
AT1G79630.2	0.2481	1	0.5439	0.0657	0.0657	0.0657	0.1824	0.9343	0.4782
AT1G79630.7	0.3501	1	0.5168	0.0427	0.0427	0.0427	0.3074	0.9573	0.4741
AT1G79640.3	0.1727	1	0.4605	0.0449	0.0449	0.0449	0.1278	0.9551	0.4156
AT1G79640.4	0.16	1	0.4707	0.0593	0.0593	0.0593	0.1007	0.9407	0.4114
AT1G79650.1	0.2537	1	0.6451	0.0625	0.0625	0.0625	0.1912	0.9375	0.5826
AT1G79650.2	0.2568	1	0.637	0.0632	0.0632	0.0632	0.1936	0.9368	0.5738
AT1G79660.1	0.5486	1	0.1647	1	1	1	-0.4514	0	-0.8353
AT1G79670.1	0.224	0.0693	0.0738	0.0738	0.0738	0.0738	0.1502	-0.0045	0
AT1G79680.1	0.2683	0.0581	0.0468	0.0468	0.0468	0.0468	0.2215	0.0113	0
AT1G79690.1	0.1027	0.1027	0.0824	0.0275	0.0275	0.0275	0.0752	0.0752	0.0549
AT1G79690.2	0.0297	0.0297	0.1547	0.1005	0.1005	0.1005	-0.0708	-0.0708	0.0542
AT1G79700.1	0.0988	1	0.2207	0.1815	0.1815	0.1815	-0.0827	0.8185	0.0392
AT1G79700.2	0.1011	1	0.1899	0.1502	0.1502	0.1502	-0.0491	0.8498	0.0397
AT1G79700.3	0.137	1	0.2168	0.1825	0.1825	0.1825	-0.0455	0.8175	0.0343
AT1G79710.1	0.3733	0.3499	0.2782	0.0194	0.0194	0.0194	0.3539	0.3305	0.2588
AT1G79710.3	0.3229	0.2418	0.3849	0.1355	0.1355	0.1355	0.1874	0.1063	0.2494
AT1G79720.1	0.0721	0.0721	0.2871	0.1752	0.1752	0.1752	-0.1031	-0.1031	0.1119
AT1G79730.1	0.0843	1	0.5943	0.1234	0.1234	0.1234	-0.0391	0.8766	0.4709
AT1G79740.1	0.3582	1	0.5301	0.0829	0.0829	0.0829	0.2753	0.9171	0.4472
AT1G79750.1	0.4414	1	0.4887	0.062	0.062	0.062	0.3794	0.938	0.4267
AT1G79760.1	0.2164	0.199	0.1235	0.1235	0.1235	0.1235	0.0929	0.0755	0
AT1G79760.2	0.2261	0.1953	0.1114	0.1114	0.1114	0.1114	0.1147	0.0839	0
AT1G79770.1	0.3942	1	0.3791	0.2413	0.2413	0.2413	0.1529	0.7587	0.1378
AT1G79780.1	0.162	0.162	0.521	0.2153	0.2153	0.2153	-0.0533	-0.0533	0.3057
AT1G79790.1	0.0928	0.0928	0.3527	0.208	0.208	0.208	-0.1152	-0.1152	0.1447
AT1G79790.2	0.1343	0.1343	0.3331	0.1958	0.1958	0.1958	-0.0615	-0.0615	0.1373
AT1G79800.1	0.1563	1	1	0.1917	0.1917	0.1917	-0.0354	0.8083	0.8083
AT1G79810.1	0.2092	0.2092	0.1134	0.1134	0.1134	0.1134	0.0958	0.0958	0
AT1G79810.2	0.2104	0.2104	0.1145	0.1145	0.1145	0.1145	0.0959	0.0959	0
AT1G79820.1	0.1315	1	0.535	0.092	0.092	0.092	0.0395	0.908	0.443
AT1G79830.1	0.1371	0.122	0.0368	0.0378	0.0378	0.0378	0.0993	0.0842	-0.001
AT1G79830.2	0.0815	0.0662	0.1065	0.028	0.028	0.028	0.0535	0.0382	0.0785
AT1G79830.3	0.1262	0.111	0.0367	0.0369	0.0369	0.0369	0.0893	0.0741	-0.0002
AT1G79840.1	0.0714	0.0483	0.2613	0.0227	0.0227	0.0227	0.0487	0.0256	0.2386
AT1G79850.1	0.3143	1	0.6945	0.1864	0.1864	0.1864	0.1279	0.8136	0.5081
AT1G79860.1	0.1114	0.1114	0.1469	0.069	0.069	0.069	0.0424	0.0424	0.0779
AT1G79870.1	0.1548	0.1548	0.1572	0.1844	0.1844	0.1844	-0.0296	-0.0296	-0.0272
AT1G79870.2	0.137	0.137	0.2288	0.1721	0.1721	0.1721	-0.0351	-0.0351	0.0567
AT1G79880.1	0.0998	0.0998	0.14	0.0885	0.0885	0.0885	0.0113	0.0113	0.0515
AT1G79880.2	0.1244	0.1244	0.1338	0.0844	0.0844	0.0844	0.04	0.04	0.0494
AT1G79890.1	0.04	0.025	0.1777	0.1085	0.1085	0.1085	-0.0685	-0.0835	0.0692
AT1G79900.1	0.3371	0.3371	0.0381	0.1516	0.1516	0.1516	0.1855	0.1855	-0.1135
AT1G79910.1	0.1279	1	0.2841	0.1211	0.1211	0.1211	0.0068	0.8789	0.163
AT1G79940.1	0.0433	1	0.5022	0.0337	0.0337	0.0337	0.0096	0.9663	0.4685
AT1G79940.2	0.0704	1	0.4814	0.0475	0.0475	0.0475	0.0229	0.9525	0.4339
AT1G79950.1	0.1689	0.1689	0.2312	0.0188	0.0188	0.0188	0.1501	0.1501	0.2124
AT1G79950.5	0.1723	0.1723	0.2333	0.0223	0.0223	0.0223	0.15	0.15	0.211
AT1G79960.1	0.0017	1	1	1	0.0017	0.0017	-0.9983	0	0
AT1G79970.1	0.2957	1	0.1301	0.0706	0.0706	0.0706	0.2251	0.9294	0.0595
AT1G79970.3	0.3854	1	0.0859	0.0137	0.0137	0.0137	0.3717	0.9863	0.0722
AT1G79985.1	0.4536	1	0.8014	0.0861	0.0861	0.0861	0.3675	0.9139	0.7153
AT1G79985.2	0.3958	1	0.8229	0.1005	0.1005	0.1005	0.2953	0.8995	0.7224
AT1G79985.3	0.3973	1	0.8233	0.1008	0.1008	0.1008	0.2965	0.8992	0.7225
AT1G79990.1	0.3351	1	0.5648	0.0794	0.0794	0.0794	0.2557	0.9206	0.4854
AT1G80000.1	0.4795	1	0.6321	0.072	0.072	0.072	0.4075	0.928	0.5601
AT1G80000.2	0.4854	1	0.6292	0.0549	0.0549	0.0549	0.4305	0.9451	0.5743
AT1G80010.1	0.1111	1	0.6904	0.117	0.117	0.117	-0.0059	0.883	0.5734
AT1G80030.1	0.1689	1	0.6553	0.0552	0.0552	0.0552	0.1137	0.9448	0.6001
AT1G80030.2	0.1791	1	0.6482	0.0752	0.0752	0.0752	0.1039	0.9248	0.573
AT1G80030.3	0.1636	1	0.6609	0.0432	0.0432	0.0432	0.1204	0.9568	0.6177
AT1G80040.1	0.4033	1	0.7643	0.125	0.125	0.125	0.2783	0.875	0.6393
AT1G80040.2	0.4336	1	0.7846	0.1749	0.1749	0.1749	0.2587	0.8251	0.6097
AT1G80040.4	0.4408	1	0.768	0.1865	0.1865	0.1865	0.2543	0.8135	0.5815
AT1G80050.1	0.6173	1	0.7455	0.0402	0.0402	0.0402	0.5771	0.9598	0.7053
AT1G80060.1	0.4753	1	0.0969	0.4094	0.4094	0.4094	0.0659	0.5906	-0.3125
AT1G80060.2	0.4913	1	0.086	0.4265	0.4265	0.4265	0.0648	0.5735	-0.3405
AT1G80060.3	0.4872	1	0.0815	0.4222	0.4222	0.4222	0.065	0.5778	-0.3407
AT1G80060.4	0.4764	1	0.0954	0.4505	0.4505	0.4505	0.0259	0.5495	-0.3551
AT1G80060.5	0.2299	1	0.515	0.0703	0.0703	0.0703	0.1596	0.9297	0.4447
AT1G80070.1	0.1823	0.0303	0.2073	0.0073	0.0073	0.0073	0.175	0.023	0.2
AT1G80080.1	0.1023	1	1	0.0944	0.0944	0.0944	0.0079	0.9056	0.9056
AT1G80090.2	0.1154	0.1152	0.8215	0.1582	0.1582	0.1582	-0.0428	-0.043	0.6633
AT1G80100.1	0.2906	0.2906	0.2413	0.1545	0.1545	0.1545	0.1361	0.1361	0.0868
AT1G80110.1	0.2896	0.2896	0.2787	0.2787	0.2787	0.2787	0.0109	0.0109	0
AT1G80120.1	0.3733	0.3733	0.0552	0.0552	0.0552	0.0552	0.3181	0.3181	0
AT1G80130.1	0.2328	0.2328	0.1636	0.1636	0.1636	0.1636	0.0692	0.0692	0
AT1G80133.1	0.3689	1	1	1	1	1	-0.6311	0	0
AT1G80150.1	0.3737	1	0.355	0.0189	0.0189	0.0189	0.3548	0.9811	0.3361
AT1G80150.2	0.3539	1	0.3748	0.0425	0.0425	0.0425	0.3114	0.9575	0.3323
AT1G80160.1	0.4384	1	0.5506	0.0543	0.0543	0.0543	0.3841	0.9457	0.4963
AT1G80160.3	0.461	1	0.5306	0.0824	0.0824	0.0824	0.3786	0.9176	0.4482
AT1G80170.1	0.1943	0.1954	0.058	0.1216	0.1216	0.1216	0.0727	0.0738	-0.0636
AT1G80180.1	0.4318	1	0.1501	0.1501	0.1501	0.1501	0.2817	0.8499	0
AT1G80190.1	0.4656	1	0.285	0.285	0.285	0.285	0.1806	0.715	0
AT1G80190.3	0.4256	1	0.23	0.23	0.23	0.23	0.1956	0.77	0
AT1G80190.4	0.4897	1	0.3111	0.2255	0.2255	0.2255	0.2642	0.7745	0.0856
AT1G80190.6	0.4167	1	0.2479	0.2479	0.2479	0.2479	0.1688	0.7521	0
AT1G80200.1	0	1	0.6785	0.1895	0.1895	0.1895	-0.1895	0.8105	0.489
AT1G80200.2	0.1283	1	0.6026	0.2091	0.2091	0.2091	-0.0808	0.7909	0.3935
AT1G80200.3	0.0658	1	0.6413	0.1625	0.1625	0.1625	-0.0967	0.8375	0.4788
AT1G80210.1	0.2341	0.1269	0.1435	0.0845	0.0845	0.0845	0.1496	0.0424	0.059
AT1G80220.1	0	1	1	1	1	1	-1	0	0
AT1G80230.1	0.3912	0.3912	0.0569	0.0569	0.0569	0.0569	0.3343	0.3343	0
AT1G80240.1	0.1753	0.1753	0.0103	0.0048	0.0048	0.0048	0.1705	0.1705	0.0055
AT1G80245.1	0.5026	1	0.7946	0.0789	0.0789	0.0789	0.4237	0.9211	0.7157
AT1G80245.3	0.5444	1	0.7951	0.0971	0.0971	0.0971	0.4473	0.9029	0.698
AT1G80245.5	0.5876	1	0.7714	0.0845	0.0845	0.0845	0.5031	0.9155	0.6869
AT1G80260.1	0.2954	0.0712	0.3636	0.0333	0.0333	0.0333	0.2621	0.0379	0.3303
AT1G80260.2	0.3258	0.1235	0.3365	0.0374	0.0374	0.0374	0.2884	0.0861	0.2991
AT1G80260.3	0.3123	0.1004	0.3392	0.0392	0.0392	0.0392	0.2731	0.0612	0.3
AT1G80270.1	0.4795	1	0.5557	0.0524	0.0524	0.0524	0.4271	0.9476	0.5033
AT1G80270.2	0.4966	1	0.5523	0.0509	0.0509	0.0509	0.4457	0.9491	0.5014
AT1G80270.3	0.4983	1	0.5332	0.0514	0.0514	0.0514	0.4469	0.9486	0.4818
AT1G80270.4	0.4781	1	0.566	0.045	0.045	0.045	0.4331	0.955	0.521
AT1G80280.1	0.1844	1	0.0606	0.0129	0.0129	0.0129	0.1715	0.9871	0.0477
AT1G80290.1	0.3394	1	0.1963	0.1963	0.1963	0.1963	0.1431	0.8037	0
AT1G80290.2	0.0851	1	0.4518	0.4518	0.4518	0.4518	-0.3667	0.5482	0
AT1G80300.1	0.165	0.165	0.0547	0.041	0.041	0.041	0.124	0.124	0.0137
AT1G80310.1	0.1627	1	0.3918	0.3064	0.3064	0.3064	-0.1437	0.6936	0.0854
AT1G80320.1	0	1	0.5885	0.5144	0.5144	0.5144	-0.5144	0.4856	0.0741
AT1G80330.1	0	1	0.7482	0.3553	0.3553	0.3553	-0.3553	0.6447	0.3929
AT1G80340.1	0.1658	0.1658	0.2774	0.2774	0.2774	0.2774	-0.1116	-0.1116	0
AT1G80350.1	0.1377	0.1136	0.3367	0.0534	0.0534	0.0534	0.0843	0.0602	0.2833
AT1G80360.1	0.2088	0.226	0.22	0.22	0.22	0.22	-0.0112	0.006	0
AT1G80360.2	0.2379	0.2656	0.1176	0.1176	0.1176	0.1176	0.1203	0.148	0
AT1G80360.3	0.2307	0.2481	0.2348	0.2348	0.2348	0.2348	-0.0041	0.0133	0
AT1G80360.4	0.207	0.2052	0.2286	0.2286	0.2286	0.2286	-0.0216	-0.0234	0
AT1G80370.1	0.1378	1	0.5039	0.2996	0.2996	0.2996	-0.1618	0.7004	0.2043
AT1G80380.2	0.1132	0.1132	0.2038	0.0427	0.0427	0.0427	0.0705	0.0705	0.1611
AT1G80380.3	0.1292	0.1292	0.1881	0.0413	0.0413	0.0413	0.0879	0.0879	0.1468
AT1G80400.1	0.176	0.176	0.1513	0.0433	0.0433	0.0433	0.1327	0.1327	0.108
AT1G80410.1	0.1198	0.1198	0.2137	0.0323	0.0323	0.0323	0.0875	0.0875	0.1814
AT1G80420.1	0.184	1	0.5687	0.0829	0.0829	0.0829	0.1011	0.9171	0.4858
AT1G80420.3	0.1507	1	0.5961	0.1319	0.1319	0.1319	0.0188	0.8681	0.4642
AT1G80420.5	0.2778	1	0.5977	0.1803	0.1803	0.1803	0.0975	0.8197	0.4174
AT1G80460.1	0.1512	0.1512	0.0263	0.0263	0.0263	0.0263	0.1249	0.1249	0
AT1G80470.1	0.228	0.1038	0.1339	0.0482	0.0482	0.0482	0.1798	0.0556	0.0857
AT1G80480.1	0.1384	1	0.6222	0.0333	0.0333	0.0333	0.1051	0.9667	0.5889
AT1G80490.1	0.0732	0.0736	0.3212	0.1699	0.1699	0.1699	-0.0967	-0.0963	0.1513
AT1G80490.2	0.0774	0.0774	0.3173	0.1715	0.1715	0.1715	-0.0941	-0.0941	0.1458
AT1G80500.1	0.4372	1	0.5666	0.104	0.104	0.104	0.3332	0.896	0.4626
AT1G80510.1	0.1631	0.1631	0.2694	0.0969	0.0969	0.0969	0.0662	0.0662	0.1725
AT1G80520.1	0.3352	1	0.0117	0.0117	0.0117	0.0117	0.3235	0.9883	0
AT1G80530.1	0.1394	0.1124	0.131	0.131	0.131	0.131	0.0084	-0.0186	0
AT1G80540.1	0.1195	0.1195	0.2944	0.086	0.086	0.086	0.0335	0.0335	0.2084
AT1G80540.3	0.1186	0.1186	0.3338	0.2729	0.2729	0.2729	-0.1543	-0.1543	0.0609
AT1G80550.1	0.1726	1	0.4395	0.3207	0.3207	0.3207	-0.1481	0.6793	0.1188
AT1G80555.2	0.7688	1	0.7054	0.2202	0.2202	0.2202	0.5486	0.7798	0.4852
AT1G80560.1	0.4595	1	0.4185	0.022	0.022	0.022	0.4375	0.978	0.3965
AT1G80570.1	0.389	1	0.3544	0.0493	0.0493	0.0493	0.3397	0.9507	0.3051
AT1G80580.1	0	1	1	1	0	0	-1	0	0
AT1G80590.1	0.0733	1	1	0.0205	0.0205	0.0205	0.0528	0.9795	0.9795
AT1G80600.1	0.1153	0.1153	0.4447	0.1083	0.1083	0.1083	0.007	0.007	0.3364
AT1G80610.1	0.4296	0.4296	0.4977	0.1639	0.1639	0.1639	0.2657	0.2657	0.3338
AT1G80620.1	0.2078	0.2078	0.0518	0.0518	0.0518	0.0518	0.156	0.156	0
AT1G80625.1	0.3285	1	0.6955	1	1	1	-0.6715	0	-0.3045
AT1G80630.1	0.0634	1	1	0.2031	0.2031	0.2031	-0.1397	0.7969	0.7969
AT1G80640.1	0.2054	1	0.2939	0.0524	0.0524	0.0524	0.153	0.9476	0.2415
AT1G80640.2	0.1506	1	0.3472	0.0744	0.0744	0.0744	0.0762	0.9256	0.2728
AT1G80650.1	0.2906	1	0.525	0.1003	0.1003	0.1003	0.1903	0.8997	0.4247
AT1G80650.2	0.2754	1	0.5654	0.0689	0.0689	0.0689	0.2065	0.9311	0.4965
AT1G80650.3	0.3239	1	0.5066	0.0925	0.0925	0.0925	0.2314	0.9075	0.4141
AT1G80650.4	0.3228	1	0.5346	0.1047	0.1047	0.1047	0.2181	0.8953	0.4299
AT1G80660.1	0.0819	0.0819	0.2772	0.0399	0.0399	0.0399	0.042	0.042	0.2373
AT1G80660.3	0.0835	0.0835	0.278	0.0415	0.0415	0.0415	0.042	0.042	0.2365
AT1G80670.1	0.2111	1	0.5959	0.0675	0.0675	0.0675	0.1436	0.9325	0.5284
AT1G80680.1	0.1039	0.4005	0.3158	0.3158	0.3158	0.3158	-0.2119	0.0847	0
AT1G80690.1	0.3268	0.3307	0.1439	0.1439	0.1439	0.1439	0.1829	0.1868	0
AT1G80690.2	0.323	0.323	0.1428	0.1428	0.1428	0.1428	0.1802	0.1802	0
AT1G80700.1	0.1902	0.1902	0.2413	0.1617	0.1617	0.1617	0.0285	0.0285	0.0796
AT1G80710.1	0.0662	0.1284	0.2154	0.1425	0.1425	0.1425	-0.0763	-0.0141	0.0729
AT1G80720.1	0.1918	0.1918	0.2686	0.0093	0.0093	0.0093	0.1825	0.1825	0.2593
AT1G80720.2	0.2174	0.2174	0.2415	0.0198	0.0198	0.0198	0.1976	0.1976	0.2217
AT1G80730.1	0.2365	1	0.0513	0.0513	0.0513	0.0513	0.1852	0.9487	0
AT1G80745.1	0.8552	1	1	0.1014	0.1014	0.1014	0.7538	0.8986	0.8986
AT1G80750.1	0.65	0.1957	0.136	0.0793	0.0793	0.0793	0.5707	0.1164	0.0567
AT1G80760.1	0.138	0.138	0.2542	0.1841	0.1841	0.1841	-0.0461	-0.0461	0.0701
AT1G80770.1	0.159	0.1349	0.3298	0.0583	0.0583	0.0583	0.1007	0.0766	0.2715
AT1G80770.2	0.1896	0.1641	0.3702	0.098	0.098	0.098	0.0916	0.0661	0.2722
AT1G80780.1	0.9521	1	0.5955	0.1231	0.1231	0.1231	0.829	0.8769	0.4724
AT1G80790.1	0.292	1	0.4467	0.2644	0.2644	0.2644	0.0276	0.7356	0.1823
AT1G80790.2	0.2674	1	0.4266	0.0137	0.0137	0.0137	0.2537	0.9863	0.4129
AT1G80810.2	0.055	1	0.6017	0.0871	0.0871	0.0871	-0.0321	0.9129	0.5146
AT1G80810.3	0.106	1	0.5549	0.0567	0.0567	0.0567	0.0493	0.9433	0.4982
AT1G80820.1	0.2037	0.2037	0.1755	0.065	0.065	0.065	0.1387	0.1387	0.1105
AT1G80830.1	0.2039	0.2039	0.2072	0.1711	0.1711	0.1711	0.0328	0.0328	0.0361
AT1G80830.2	0.1366	0.1366	0.2725	0.2375	0.2375	0.2375	-0.1009	-0.1009	0.035
AT1G80840.1	0.1862	0.1862	0.395	0.0403	0.0403	0.0403	0.1459	0.1459	0.3547
AT1G80850.1	0.1712	1	0.4069	0.046	0.046	0.046	0.1252	0.954	0.3609
AT1G80860.1	0.2795	1	0.5481	0.1162	0.1162	0.1162	0.1633	0.8838	0.4319
AT1G80860.2	0.3122	1	0.5303	0.108	0.108	0.108	0.2042	0.892	0.4223
AT1G80865.1	0.2944	1	1	1	1	1	-0.7056	0	0
AT1G80865.2	0.3184	1	1	1	1	1	-0.6816	0	0
AT1G80870.1	0.0919	1	0.1106	0.1106	0.1106	0.1106	-0.0187	0.8894	0
AT1G80880.1	0.1394	0.1664	0.0463	0.0463	0.0463	0.0463	0.0931	0.1201	0
AT1G80880.2	0.1426	0.1695	0.0495	0.0495	0.0495	0.0495	0.0931	0.12	0
AT1G80880.3	0.0273	0.0548	0.1227	0.1227	0.1227	0.1227	-0.0954	-0.0679	0
AT1G80890.1	0.4624	1	0.3122	1	1	1	-0.5376	0	-0.6878
AT1G80900.1	0.1069	0.1135	0.2118	0.1261	0.1261	0.1261	-0.0192	-0.0126	0.0857
AT1G80900.2	0.0253	0.0199	0.3173	0.2372	0.2372	0.2372	-0.2119	-0.2173	0.0801
AT1G80910.1	0.1485	0.164	0.1493	0.1066	0.1066	0.1066	0.0419	0.0574	0.0427
AT1G80920.1	0.3475	0.3475	0.1084	0.1651	0.1651	0.1651	0.1824	0.1824	-0.0567
AT1G80930.1	0.1152	0.1152	0.0252	0.0252	0.0252	0.0252	0.09	0.09	0
AT1G80940.1	0.3593	0.3593	0.1548	0.1132	0.1132	0.1132	0.2461	0.2461	0.0416
AT1G80940.2	0.3388	0.3388	0.1948	0.0612	0.0612	0.0612	0.2776	0.2776	0.1336
AT1G80940.3	0.3969	0.3969	0.2228	0.1563	0.1563	0.1563	0.2406	0.2406	0.0665
AT1G80940.4	0.3164	0.3164	0.2766	0.0154	0.0154	0.0154	0.301	0.301	0.2612
AT1G80950.1	0.2162	0.2162	0.3349	0.1368	0.1368	0.1368	0.0794	0.0794	0.1981
AT1G80950.2	0.1651	0.1651	0.202	0.0645	0.0645	0.0645	0.1006	0.1006	0.1375
AT1G80960.1	0.1761	0.1139	0.2412	0.2412	0.2412	0.2412	-0.0651	-0.1273	0
AT1G80960.2	0.1381	0.1274	0.0833	0.0833	0.0833	0.0833	0.0548	0.0441	0
AT1G80960.4	0.3156	0.2642	0.2727	0.2727	0.2727	0.2727	0.0429	-0.0085	0
AT1G80970.1	0.1299	1	0.319	0.2476	0.2476	0.2476	-0.1177	0.7524	0.0714
AT1G80970.4	0.3635	1	0.3632	0.1966	0.1966	0.1966	0.1669	0.8034	0.1666
AT1G80980.1	0.3938	0.3938	0.1053	0.1053	0.1053	0.1053	0.2885	0.2885	0
AT1G80980.2	0.3726	0.3726	0.1079	0.1079	0.1079	0.1079	0.2647	0.2647	0
AT1G80990.1	0	1	1	1	1	1	-1	0	0
AT2G01060.1	0.1716	0.2497	0.1616	0.1051	0.1051	0.1051	0.0665	0.1446	0.0565
AT2G01070.1	0.0958	0.1495	0.5218	0.0671	0.0671	0.0671	0.0287	0.0824	0.4547
AT2G01080.1	0.1995	1	0.693	0.1992	0.1992	0.1992	0.0003	0.8008	0.4938
AT2G01100.1	0.2652	1	0.0243	0.2647	0.2647	0.2647	0.0005	0.7353	-0.2404
AT2G01110.1	0.2538	0.2538	0.1051	0.0696	0.0696	0.0696	0.1842	0.1842	0.0355
AT2G01120.1	0.1417	0.1417	0.1576	0.071	0.071	0.071	0.0707	0.0707	0.0866
AT2G01130.1	0.088	0.088	0.0114	0.0114	0.0114	0.0114	0.0766	0.0766	0
AT2G01140.1	0.2168	0.2168	0.1341	0.1341	0.1341	0.1341	0.0827	0.0827	0
AT2G01170.1	0.1939	0.0935	0.1296	0.0561	0.0561	0.0561	0.1378	0.0374	0.0735
AT2G01180.3	0.3447	0.3447	0.1859	0.1859	0.1859	0.1859	0.1588	0.1588	0
AT2G01180.4	0.273	0.273	0.1089	0.1089	0.1089	0.1089	0.1641	0.1641	0
AT2G01180.6	0.1456	0.1456	0.1794	0.1794	0.1794	0.1794	-0.0338	-0.0338	0
AT2G01180.7	0.2969	0.2969	0.1505	0.1505	0.1505	0.1505	0.1464	0.1464	0
AT2G01180.8	0.2169	0.2169	0.0575	0.0575	0.0575	0.0575	0.1594	0.1594	0
AT2G01190.1	0.113	0.113	0.2631	0.1367	0.1367	0.1367	-0.0237	-0.0237	0.1264
AT2G01200.1	0.3194	0.3147	0.6835	0.1506	0.1506	0.1506	0.1688	0.1641	0.5329
AT2G01200.2	0.4806	0.4766	0.6932	0.2773	0.2773	0.2773	0.2033	0.1993	0.4159
AT2G01210.1	0.1013	0.1013	0.1047	0.0638	0.0638	0.0638	0.0375	0.0375	0.0409
AT2G01220.1	0.7843	0.0871	0.2578	0.2578	0.2578	0.2578	0.5265	-0.1707	0
AT2G01220.2	0.782	0.2246	0.1197	0.1197	0.1197	0.1197	0.6623	0.1049	0
AT2G01250.1	0.2467	0.2442	0.154	0.154	0.154	0.154	0.0927	0.0902	0
AT2G01260.1	0.2353	0.2353	0.1133	0.0768	0.0768	0.0768	0.1585	0.1585	0.0365
AT2G01270.1	0.16	0.2339	0.1478	0.1284	0.1284	0.1284	0.0316	0.1055	0.0194
AT2G01270.2	0.1219	0.1793	0.2536	0.2002	0.2002	0.2002	-0.0783	-0.0209	0.0534
AT2G01270.3	0.1088	0.1484	0.2444	0.1889	0.1889	0.1889	-0.0801	-0.0405	0.0555
AT2G01275.1	0.1613	0.1613	0.2415	0.1544	0.1544	0.1544	0.0069	0.0069	0.0871
AT2G01275.2	0.1702	0.1702	0.3818	0.0706	0.0706	0.0706	0.0996	0.0996	0.3112
AT2G01275.4	0.2085	0.2085	0.3096	0.2342	0.2342	0.2342	-0.0257	-0.0257	0.0754
AT2G01275.5	0.128	0.128	0.3131	0.2316	0.2316	0.2316	-0.1036	-0.1036	0.0815
AT2G01320.2	0.1044	0.1049	0.3332	0.0408	0.0408	0.0408	0.0636	0.0641	0.2924
AT2G01320.3	0.102	0.102	0.3349	0.0385	0.0385	0.0385	0.0635	0.0635	0.2964
AT2G01330.1	0.0868	1	0.4226	0.1044	0.1044	0.1044	-0.0176	0.8956	0.3182
AT2G01340.1	0.1787	0.1787	0.1885	0.1515	0.1515	0.1515	0.0272	0.0272	0.037
AT2G01350.1	0.1032	0.1032	0.0568	0.0246	0.0246	0.0246	0.0786	0.0786	0.0322
AT2G01350.3	0.1095	0.1095	0.0661	0.0342	0.0342	0.0342	0.0753	0.0753	0.0319
AT2G01360.1	0	1	1	1	0	0	-1	0	0
AT2G01370.1	0.1429	1	1	1	0.1429	0.1429	-0.8571	0	0
AT2G01379.1	1	1	0.1419	0.1419	0.1419	0.1419	0.8581	0.8581	0
AT2G01390.1	0.0225	0.1848	0.2191	0.1759	0.1759	0.1759	-0.1534	0.0089	0.0432
AT2G01400.2	0.165	1	0.6906	0.6906	0.6906	0.6906	-0.5256	0.3094	0
AT2G01410.1	0.0857	1	1	0.1159	0.1159	0.1159	-0.0302	0.8841	0.8841
AT2G01420.1	0.2154	0.2174	0.0519	0.0519	0.0519	0.0519	0.1635	0.1655	0
AT2G01420.2	0.2143	0.2143	0.0517	0.0517	0.0517	0.0517	0.1626	0.1626	0
AT2G01430.1	0.2514	0.1058	0.1833	0.1833	0.1833	0.1833	0.0681	-0.0775	0
AT2G01440.1	0.1474	0.1474	0.2444	0.0671	0.0671	0.0671	0.0803	0.0803	0.1773
AT2G01450.1	0.1249	1	0.1826	0.0278	0.0278	0.0278	0.0971	0.9722	0.1548
AT2G01450.2	0.0917	1	0.167	0.0767	0.0767	0.0767	0.015	0.9233	0.0903
AT2G01450.3	0.1143	1	0.1844	0.0502	0.0502	0.0502	0.0641	0.9498	0.1342
AT2G01460.3	0.0893	0.0893	0.0505	0.0185	0.0185	0.0185	0.0708	0.0708	0.032
AT2G01470.1	0.1257	1	0.1179	0.0781	0.0781	0.0781	0.0476	0.9219	0.0398
AT2G01480.1	0.2309	0.2309	0.0857	0.0857	0.0857	0.0857	0.1452	0.1452	0
AT2G01490.1	1	0.3518	0.4259	0.0465	0.0465	0.0465	0.9535	0.3053	0.3794
AT2G01490.2	1	0.2879	0.4631	0.0465	0.0465	0.0465	0.9535	0.2414	0.4166
AT2G01500.1	0.2524	1	1	0.2952	0.2952	0.2952	-0.0428	0.7048	0.7048
AT2G01505.1	0.6183	1	0.4799	0.1232	0.1232	0.1232	0.4951	0.8768	0.3567
AT2G01510.1	0.5656	0.2543	0.1825	0.9702	0.9702	0.9702	-0.4046	-0.7159	-0.7877
AT2G01510.2	0.4921	0.1565	0.225	0.0291	0.0291	0.0291	0.463	0.1274	0.1959
AT2G01520.1	0.3249	0.3249	0.0903	0.0903	0.0903	0.0903	0.2346	0.2346	0
AT2G01530.1	0.3467	0.3467	0.0304	0.0304	0.0304	0.0304	0.3163	0.3163	0
AT2G01540.1	0.3823	0.3823	0.0882	0.0882	0.0882	0.0882	0.2941	0.2941	0
AT2G01560.1	0.075	1	1	1	1	1	-0.925	0	0
AT2G01570.1	0.1366	1	0.047	0.047	0.047	0.047	0.0896	0.953	0
AT2G01580.1	0.2335	1	0.0707	0.0707	0.0707	0.0707	0.1628	0.9293	0
AT2G01590.1	0.387	0.387	0.0195	0.0195	0.0195	0.0195	0.3675	0.3675	0
AT2G01600.1	0.1448	0.1448	0.1143	0.0405	0.0405	0.0405	0.1043	0.1043	0.0738
AT2G01610.1	0.247	1	0.0545	0.0545	0.0545	0.0545	0.1925	0.9455	0
AT2G01620.1	0.1414	0.0786	0.3303	0.271	0.271	0.271	-0.1296	-0.1924	0.0593
AT2G01630.1	0.1242	0.4458	0.1868	0.3333	0.3333	0.3333	-0.2091	0.1125	-0.1465
AT2G01640.1	0.3637	0.3609	0.008	0.0608	0.0608	0.0608	0.3029	0.3001	-0.0528
AT2G01650.2	0.1238	0.1238	0.0909	0.2685	0.2685	0.2685	-0.1447	-0.1447	-0.1776
AT2G01660.1	0.2545	0.2545	0.0358	0.0358	0.0358	0.0358	0.2187	0.2187	0
AT2G01670.1	0.4671	0.4562	0.1211	0.1211	0.1211	0.1211	0.346	0.3351	0
AT2G01680.1	0.2705	0.2705	0.1404	0.1404	0.1404	0.1404	0.1301	0.1301	0
AT2G01690.1	0.145	0.1455	0.0184	0.0184	0.0184	0.0184	0.1266	0.1271	0
AT2G01690.2	0.144	0.1433	0.0199	0.0204	0.0204	0.0204	0.1236	0.1229	-0.0005
AT2G01710.1	0.0979	1	1	1	1	1	-0.9021	0	0
AT2G01710.2	0.1152	1	1	1	1	1	-0.8848	0	0
AT2G01720.1	0.1078	0.1165	0.2865	0.2865	0.2865	0.2865	-0.1787	-0.17	0
AT2G01730.1	0.0711	0.0711	0.0257	0.0257	0.0257	0.0257	0.0454	0.0454	0
AT2G01735.1	0.1336	0.1336	0.4189	0.0568	0.0568	0.0568	0.0768	0.0768	0.3621
AT2G01740.1	0.0954	1	1	0.1904	0.1904	0.1904	-0.095	0.8096	0.8096
AT2G01750.1	0.2513	0.2513	0.0205	0.1721	0.1721	0.1721	0.0792	0.0792	-0.1516
AT2G01755.1	0.055	1	1	0.0919	0.0919	0.0919	-0.0369	0.9081	0.9081
AT2G01755.2	0.0698	1	1	0.1189	0.1189	0.1189	-0.0491	0.8811	0.8811
AT2G01760.1	0.1387	0.1387	0.135	0.0596	0.0596	0.0596	0.0791	0.0791	0.0754
AT2G01770.1	0.09	1	0.3803	0.2535	0.2535	0.2535	-0.1635	0.7465	0.1268
AT2G01790.1	0	1	1	1	0	0	-1	0	0
AT2G01800.1	0	1	1	1	1	1	-1	0	0
AT2G01810.1	0.0514	1	1	1	0.0514	0.0514	-0.9486	0	0
AT2G01818.1	0.2441	0.2441	0.1272	0.1272	0.1272	0.1272	0.1169	0.1169	0
AT2G01818.2	0.3333	0.3333	0.3022	0.3022	0.3022	0.3022	0.0311	0.0311	0
AT2G01820.1	0.1193	0.0891	0.02	0.02	0.02	0.02	0.0993	0.0691	0
AT2G01830.1	0.104	0.2419	0.2715	0.2715	0.2715	0.2715	-0.1675	-0.0296	0
AT2G01830.2	0.1012	0.2287	0.1797	0.1797	0.1797	0.1797	-0.0785	0.049	0
AT2G01830.5	0.1006	0.2296	0.1799	0.1799	0.1799	0.1799	-0.0793	0.0497	0
AT2G01830.6	0.0723	0.2132	0.2449	0.2449	0.2449	0.2449	-0.1726	-0.0317	0
AT2G01850.1	0.2132	1	0.554	0.1518	0.1518	0.1518	0.0614	0.8482	0.4022
AT2G01860.1	0.1876	1	0.4857	0.164	0.164	0.164	0.0236	0.836	0.3217
AT2G01880.1	0.1569	1	0.0365	0.334	0.334	0.334	-0.1771	0.666	-0.2975
AT2G01890.1	0.1652	0.1652	0.0353	0.0353	0.0353	0.0353	0.1299	0.1299	0
AT2G01890.2	0.1558	0.1558	0.1223	0.1223	0.1223	0.1223	0.0335	0.0335	0
AT2G01900.1	0.1952	0.4191	0.2769	0.2769	0.2769	0.2769	-0.0817	0.1422	0
AT2G01900.2	0.2055	0.4335	0.2886	0.2886	0.2886	0.2886	-0.0831	0.1449	0
AT2G01900.3	0.1567	0.3858	0.2401	0.2401	0.2401	0.2401	-0.0834	0.1457	0
AT2G01905.1	0.6462	1	0.8917	0.2486	0.2486	0.2486	0.3976	0.7514	0.6431
AT2G01910.1	0.2974	0.2974	0.0776	0.1097	0.1097	0.1097	0.1877	0.1877	-0.0321
AT2G01913.1	0.3203	0.3203	0.3188	0.2914	0.2914	0.2914	0.0289	0.0289	0.0274
AT2G01918.1	0.2242	0.2242	0.3372	0.0869	0.0869	0.0869	0.1373	0.1373	0.2503
AT2G01920.1	0.0574	1	1	1	0.0574	0.0574	-0.9426	0	0
AT2G01930.1	0.2687	1	0.4382	0.2515	0.2515	0.2515	0.0172	0.7485	0.1867
AT2G01940.1	0.1995	0.193	0.3119	0.3119	0.3119	0.3119	-0.1124	-0.1189	0
AT2G01940.2	0.1654	0.1707	0.4926	0.4926	0.4926	0.4926	-0.3272	-0.3219	0
AT2G01950.1	0.0377	1	0.0392	0.0392	0.0392	0.0392	-0.0015	0.9608	0
AT2G01960.1	0.0723	1	1	1	0.0723	0.0723	-0.9277	0	0
AT2G01970.1	0.1187	0.1187	0.0927	0.0927	0.0927	0.0927	0.026	0.026	0
AT2G01980.1	0.0459	0.0459	0.0041	0.0041	0.0041	0.0041	0.0418	0.0418	0
AT2G01990.1	0.134	0.134	0.4013	0.4013	0.4013	0.4013	-0.2673	-0.2673	0
AT2G01990.2	0.2181	0.2181	0.2993	0.2993	0.2993	0.2993	-0.0812	-0.0812	0
AT2G02000.1	0.0647	1	1	0.0371	0.0371	0.0371	0.0276	0.9629	0.9629
AT2G02010.1	0.1246	0.0757	0.2695	0.2695	0.2695	0.2695	-0.1449	-0.1938	0
AT2G02010.2	0.1937	0.1451	0.2026	0.2026	0.2026	0.2026	-0.0089	-0.0575	0
AT2G02020.2	0.0217	0.2817	0.2017	0.0828	0.0828	0.0828	-0.0611	0.1989	0.1189
AT2G02023.1	0.0915	1	1	1	1	1	-0.9085	0	0
AT2G02040.1	0.0971	0.0971	0.3795	0.1188	0.1188	0.1188	-0.0217	-0.0217	0.2607
AT2G02050.1	0.3738	1	0.7354	0.5156	0.5156	0.5156	-0.1418	0.4844	0.2198
AT2G02060.1	0.2668	0.2668	0.1572	0.0525	0.0525	0.0525	0.2143	0.2143	0.1047
AT2G02061.1	0	1	0.2631	0.2631	0.2631	0.2631	-0.2631	0.7369	0
AT2G02070.1	0.2035	0.1126	0.2626	0.2517	0.2517	0.2517	-0.0482	-0.1391	0.0109
AT2G02080.1	0.2025	1	0.0503	0.0503	0.0503	0.0503	0.1522	0.9497	0
AT2G02080.2	0.2216	1	0.0733	0.0733	0.0733	0.0733	0.1483	0.9267	0
AT2G02080.4	0.2299	1	0.0627	0.0627	0.0627	0.0627	0.1672	0.9373	0
AT2G02080.5	0.2367	1	0.087	0.087	0.087	0.087	0.1497	0.913	0
AT2G02080.6	0.1756	1	0.0801	0.0801	0.0801	0.0801	0.0955	0.9199	0
AT2G02090.1	0.0879	0.0879	0.0592	0.0592	0.0592	0.0592	0.0287	0.0287	0
AT2G02100.1	0.5258	1	0.1725	0.1725	0.1725	0.1725	0.3533	0.8275	0
AT2G02120.1	0.4279	1	0.4801	0.4801	0.4801	0.4801	-0.0522	0.5199	0
AT2G02130.1	0.5027	1	0.6287	0.2047	0.2047	0.2047	0.298	0.7953	0.424
AT2G02140.1	0.5312	1	0.0572	0.0572	0.0572	0.0572	0.474	0.9428	0
AT2G02147.1	0.2895	1	1	1	1	1	-0.7105	0	0
AT2G02148.1	0.0986	0.1187	0.1906	0.084	0.084	0.084	0.0146	0.0347	0.1066
AT2G02148.3	0.1675	0.1485	0.2459	0.1629	0.1629	0.1629	0.0046	-0.0144	0.083
AT2G02148.4	0.1183	0.1343	0.1694	0.0666	0.0666	0.0666	0.0517	0.0677	0.1028
AT2G02150.1	0.1063	0.126	0.0266	0.0266	0.0266	0.0266	0.0797	0.0994	0
AT2G02150.2	0.0537	0.0334	0.1193	0.1193	0.1193	0.1193	-0.0656	-0.0859	0
AT2G02160.1	0.1209	0.1209	0.0497	0.0497	0.0497	0.0497	0.0712	0.0712	0
AT2G02170.2	0.1511	0.1511	0.1523	0.1523	0.1523	0.1523	-0.0012	-0.0012	0
AT2G02170.4	0.0934	0.0934	0.1651	0.1651	0.1651	0.1651	-0.0717	-0.0717	0
AT2G02180.1	0.2736	0.2736	0.0102	0.0102	0.0102	0.0102	0.2634	0.2634	0
AT2G02220.1	0.0872	1	0.0169	0.0169	0.0169	0.0169	0.0703	0.9831	0
AT2G02230.1	0.2899	0.2114	0.0851	0.0309	0.0309	0.0309	0.259	0.1805	0.0542
AT2G02240.1	1	0.1429	0.0051	0.0051	0.0051	0.0051	0.9949	0.1378	0
AT2G02250.1	0.365	1	1	1	0.365	0.365	-0.635	0	0
AT2G02290.1	0	1	1	1	1	1	-1	0	0
AT2G02300.1	1	1	1	1	1	1	0	0	0
AT2G02310.1	0.6402	1	1	1	1	1	-0.3598	0	0
AT2G02320.1	0.9119	1	1	1	1	1	-0.0881	0	0
AT2G02350.2	0.7492	0.0979	0.5082	0.0613	0.0613	0.0613	0.6879	0.0366	0.4469
AT2G02360.1	0.7582	0.2091	0.0891	0.0891	0.0891	0.0891	0.6691	0.12	0
AT2G02370.1	0.3069	0.2805	0.0299	0.0299	0.0299	0.0299	0.277	0.2506	0
AT2G02370.3	0.396	0.3714	0.1568	0.1568	0.1568	0.1568	0.2392	0.2146	0
AT2G02390.1	0.2709	0.2792	0.2769	0.1282	0.1282	0.1282	0.1427	0.151	0.1487
AT2G02390.3	0.1922	0.1922	0.3426	0.0764	0.0764	0.0764	0.1158	0.1158	0.2662
AT2G02400.1	0.1941	0.1941	0.1647	0.0708	0.0708	0.0708	0.1233	0.1233	0.0939
AT2G02410.1	0.1967	0.293	0.3397	0.0956	0.0956	0.0956	0.1011	0.1974	0.2441
AT2G02410.3	0.2366	0.2248	0.392	0.1101	0.1101	0.1101	0.1265	0.1147	0.2819
AT2G02450.1	0.3535	0.2289	0.0346	0.0346	0.0346	0.0346	0.3189	0.1943	0
AT2G02450.2	0.3053	0.2554	0.0612	0.0612	0.0612	0.0612	0.2441	0.1942	0
AT2G02470.1	0.2884	0.2884	0.2369	0.2262	0.2262	0.2262	0.0622	0.0622	0.0107
AT2G02470.2	0.3086	0.3086	0.2364	0.2294	0.2294	0.2294	0.0792	0.0792	0.007
AT2G02480.1	0.0751	0.2008	0.178	0.178	0.178	0.178	-0.1029	0.0228	0
AT2G02480.2	0.0764	0.2021	0.1792	0.1792	0.1792	0.1792	-0.1028	0.0229	0
AT2G02493.1	1	1	1	1	1	1	0	0	0
AT2G02498.1	0.1619	1	0.1667	0.1667	0.1667	0.1667	-0.0048	0.8333	0
AT2G02500.1	0.2867	0.2837	0.1941	0.1317	0.1317	0.1317	0.155	0.152	0.0624
AT2G02500.2	0.2072	0.204	0.101	0.0252	0.0252	0.0252	0.182	0.1788	0.0758
AT2G02510.1	1	1	0.1471	0.0917	0.0917	0.0917	0.9083	0.9083	0.0554
AT2G02515.1	0.2703	1	0.1644	0.1644	0.1644	0.1644	0.1059	0.8356	0
AT2G02540.1	0.2049	1	0.335	0.0752	0.0752	0.0752	0.1297	0.9248	0.2598
AT2G02540.2	0.27	1	0.2724	0.1267	0.1267	0.1267	0.1433	0.8733	0.1457
AT2G02560.1	0.0566	0.0566	0.0058	0.0058	0.0058	0.0058	0.0508	0.0508	0
AT2G02560.2	0.07	0.0707	0.008	0.008	0.008	0.008	0.062	0.0627	0
AT2G02570.1	0.1991	0.1938	0.1166	0.0218	0.0218	0.0218	0.1773	0.172	0.0948
AT2G02570.2	0.2534	0.2491	0.1429	0.0619	0.0619	0.0619	0.1915	0.1872	0.081
AT2G02570.4	0.1317	0.116	0.1943	0.0924	0.0924	0.0924	0.0393	0.0236	0.1019
AT2G02580.1	0.2145	0.1783	0.1266	0.1266	0.1266	0.1266	0.0879	0.0517	0
AT2G02590.1	0.1459	0.1459	0.0128	0.0128	0.0128	0.0128	0.1331	0.1331	0
AT2G02610.1	0.7373	1	0.0285	0.0285	0.0285	0.0285	0.7088	0.9715	0
AT2G02620.1	1	1	1	1	1	1	0	0	0
AT2G02630.1	0.7498	1	0.014	0.014	0.014	0.014	0.7358	0.986	0
AT2G02640.1	0.7122	1	1	1	1	1	-0.2878	0	0
AT2G02660.1	1	1	1	1	1	1	0	0	0
AT2G02680.2	0.171	1	0.223	0.223	0.223	0.223	-0.052	0.777	0
AT2G02690.2	0.115	1	1	1	1	1	-0.885	0	0
AT2G02700.1	0.3608	1	1	1	1	1	-0.6392	0	0
AT2G02710.1	0.1933	0.1933	0.4207	0.4207	0.4207	0.4207	-0.2274	-0.2274	0
AT2G02710.2	0.1797	0.1814	0.4337	0.4337	0.4337	0.4337	-0.254	-0.2523	0
AT2G02720.1	0.5185	0.1383	0.1323	0.1088	0.1088	0.1088	0.4097	0.0295	0.0235
AT2G02730.1	0.3499	0.3127	0.0054	0.0792	0.0792	0.0792	0.2707	0.2335	-0.0738
AT2G02730.3	0.131	0.0813	0.2377	0.1612	0.1612	0.1612	-0.0302	-0.0799	0.0765
AT2G02740.1	0.1554	0.1554	0.5487	0.4212	0.4212	0.4212	-0.2658	-0.2658	0.1275
AT2G02750.1	0.132	1	1	0.3868	0.3868	0.3868	-0.2548	0.6132	0.6132
AT2G02760.1	0.5323	0.5323	0.3377	0.2198	0.2198	0.2198	0.3125	0.3125	0.1179
AT2G02770.1	0.382	1	1	1	1	1	-0.618	0	0
AT2G02780.1	0.1762	0.107	0.1339	0.1339	0.1339	0.1339	0.0423	-0.0269	0
AT2G02790.1	0.0707	0.2271	0.2239	0.2239	0.2239	0.2239	-0.1532	0.0032	0
AT2G02790.2	0.1744	0.3243	0.2985	0.2985	0.2985	0.2985	-0.1241	0.0258	0
AT2G02790.3	0.1295	0.2826	0.2664	0.2664	0.2664	0.2664	-0.1369	0.0162	0
AT2G02800.1	0.1767	0.1767	0.194	0.0116	0.0116	0.0116	0.1651	0.1651	0.1824
AT2G02810.1	0.1483	0.1483	0.161	0.0827	0.0827	0.0827	0.0656	0.0656	0.0783
AT2G02820.2	0.3843	0.3843	0.0182	0.0564	0.0564	0.0564	0.3279	0.3279	-0.0382
AT2G02850.1	0.4368	1	0.714	0.1049	0.1049	0.1049	0.3319	0.8951	0.6091
AT2G02860.1	0.1418	0.1418	0.0895	0.0357	0.0357	0.0357	0.1061	0.1061	0.0538
AT2G02860.2	0.1487	0.1487	0.0904	0.0361	0.0361	0.0361	0.1126	0.1126	0.0543
AT2G02870.1	0.7521	0.2733	0.0719	0.0719	0.0719	0.0719	0.6802	0.2014	0
AT2G02870.2	0.717	0.2011	0.1474	0.1474	0.1474	0.1474	0.5696	0.0537	0
AT2G02880.1	0.2206	0.2206	0.4338	0.074	0.074	0.074	0.1466	0.1466	0.3598
AT2G02910.1	0.186	0.3376	0.0667	0.0667	0.0667	0.0667	0.1193	0.2709	0
AT2G02910.2	0.2262	0.3742	0.1033	0.1033	0.1033	0.1033	0.1229	0.2709	0
AT2G02930.1	0.2415	0.2415	0.0845	0.0845	0.0845	0.0845	0.157	0.157	0
AT2G02950.1	0.3348	1	1	1	0.3348	0.3348	-0.6652	0	0
AT2G02955.1	0.1021	0.2706	0.2525	0.2388	0.2388	0.2388	-0.1367	0.0318	0.0137
AT2G02960.1	0.2938	0.2434	0.2842	0.0361	0.0361	0.0361	0.2577	0.2073	0.2481
AT2G02960.2	0.2595	0.2082	0.3202	0.0426	0.0426	0.0426	0.2169	0.1656	0.2776
AT2G02960.3	0.3703	0.3225	0.2994	0.0862	0.0862	0.0862	0.2841	0.2363	0.2132
AT2G02960.4	0.3022	0.2521	0.2805	0.0354	0.0354	0.0354	0.2668	0.2167	0.2451
AT2G02960.6	0.326	0.2766	0.2687	0.0397	0.0397	0.0397	0.2863	0.2369	0.229
AT2G02970.1	0.1949	0.1699	0.0447	0.0447	0.0447	0.0447	0.1502	0.1252	0
AT2G02980.1	0.1514	1	0.0237	0.0237	0.0237	0.0237	0.1277	0.9763	0
AT2G02990.1	0.2355	0.2355	0.1188	0.1188	0.1188	0.1188	0.1167	0.1167	0
AT2G03020.1	0.192	1	0.4849	0.4318	0.4318	0.4318	-0.2398	0.5682	0.0531
AT2G03020.2	0.182	1	0.5131	0.4226	0.4226	0.4226	-0.2406	0.5774	0.0905
AT2G03030.1	0	1	1	1	1	1	-1	0	0
AT2G03040.1	0.1472	1	1	1	0.1472	0.1472	-0.8528	0	0
AT2G03050.1	0.1922	1	1	1	0.1922	0.1922	-0.8078	0	0
AT2G03060.1	0.2733	0.2378	0.4591	0.3833	0.3833	0.3833	-0.11	-0.1455	0.0758
AT2G03060.3	0.2596	0.251	0.3844	0.2986	0.2986	0.2986	-0.039	-0.0476	0.0858
AT2G03070.1	0.2063	0.2063	0.0128	0.0128	0.0128	0.0128	0.1935	0.1935	0
AT2G03090.1	0.306	0.306	0.3104	0.3104	0.3104	0.3104	-0.0044	-0.0044	0
AT2G03110.2	0.516	1	0.0692	0.0692	0.0692	0.0692	0.4468	0.9308	0
AT2G03120.1	0.2359	0.2359	0.3159	0.1306	0.1306	0.1306	0.1053	0.1053	0.1853
AT2G03130.1	0.1706	1	0.7453	0.4654	0.4654	0.4654	-0.2948	0.5346	0.2799
AT2G03140.1	0.1266	0.4884	0.3346	0.3485	0.3485	0.3485	-0.2219	0.1399	-0.0139
AT2G03140.3	0.1242	0.4865	0.3352	0.4047	0.4047	0.4047	-0.2805	0.0818	-0.0695
AT2G03150.1	0.0589	0.306	0.324	0.2678	0.2678	0.2678	-0.2089	0.0382	0.0562
AT2G03160.1	0	1	1	1	0	0	-1	0	0
AT2G03180.1	0	1	1	1	1	1	-1	0	0
AT2G03190.1	0.1457	1	0.0678	0.0678	0.0678	0.0678	0.0779	0.9322	0
AT2G03200.1	0.0897	1	0.5879	0.0493	0.0493	0.0493	0.0404	0.9507	0.5386
AT2G03210.1	0.0305	1	0.5924	1	0.0305	0.0305	-0.9695	0	-0.4076
AT2G03210.2	0.0491	1	0.5382	1	0.0491	0.0491	-0.9509	0	-0.4618
AT2G03220.1	0.0613	1	0.539	0.0346	0.0346	0.0346	0.0267	0.9654	0.5044
AT2G03230.1	0	1	1	1	1	1	-1	0	0
AT2G03240.1	0.1862	0.1862	0.1017	0.1701	0.1701	0.1701	0.0161	0.0161	-0.0684
AT2G03250.2	0.0839	1	1	1	0.0839	0.0839	-0.9161	0	0
AT2G03260.1	0.0343	1	0.3785	0.7136	0.7136	0.7136	-0.6793	0.2864	-0.3351
AT2G03270.1	0.0791	0.172	0.1513	0.1513	0.1513	0.1513	-0.0722	0.0207	0
AT2G03280.1	0.1153	0.1367	0.1407	0.0887	0.0887	0.0887	0.0266	0.048	0.052
AT2G03280.2	0.1367	0.1099	0.1193	0.0653	0.0653	0.0653	0.0714	0.0446	0.054
AT2G03290.1	0.1737	1	1	1	0.1737	0.1737	-0.8263	0	0
AT2G03300.1	0	1	1	1	1	1	-1	0	0
AT2G03310.1	0.2299	1	0.2814	0.2814	0.2814	0.2814	-0.0515	0.7186	0
AT2G03320.1	0.0424	1	1	1	1	1	-0.9576	0	0
AT2G03340.1	0.1763	0.1763	0.272	0.0736	0.0736	0.0736	0.1027	0.1027	0.1984
AT2G03350.1	0.2247	0.1672	0.3466	0.3466	0.3466	0.3466	-0.1219	-0.1794	0
AT2G03360.1	0.6525	1	0.4207	0.4207	0.4207	0.4207	0.2318	0.5793	0
AT2G03360.2	0.6482	1	0.4178	0.4178	0.4178	0.4178	0.2304	0.5822	0
AT2G03370.1	0.2542	1	1	0.5468	0.5468	0.5468	-0.2926	0.4532	0.4532
AT2G03370.2	0.264	1	1	0.5406	0.5406	0.5406	-0.2766	0.4594	0.4594
AT2G03380.1	0.0152	1	1	1	0.0152	0.0152	-0.9848	0	0
AT2G03390.1	0.19	0.19	0.4645	0.4645	0.4645	0.4645	-0.2745	-0.2745	0
AT2G03390.2	0.2156	0.2156	0.5346	0.5346	0.5346	0.5346	-0.319	-0.319	0
AT2G03390.4	0.2024	0.2024	0.5021	0.5021	0.5021	0.5021	-0.2997	-0.2997	0
AT2G03410.1	0.316	0.5184	0.2849	0.4011	0.4011	0.4011	-0.0851	0.1173	-0.1162
AT2G03420.1	0.6055	1	0.377	0.4798	0.4798	0.4798	0.1257	0.5202	-0.1028
AT2G03430.1	0.1826	1	0.4498	0.1163	0.1163	0.1163	0.0663	0.8837	0.3335
AT2G03440.1	0.3209	1	0.1355	0.1355	0.1355	0.1355	0.1854	0.8645	0
AT2G03450.1	0.0573	0.0573	0.1194	0.0229	0.0229	0.0229	0.0344	0.0344	0.0965
AT2G03460.1	0.2463	1	0.5647	0.1173	0.1173	0.1173	0.129	0.8827	0.4474
AT2G03470.1	0.1476	0.1355	0.3965	0.1516	0.1516	0.1516	-0.004	-0.0161	0.2449
AT2G03470.2	0.1293	0.1179	0.4128	0.1703	0.1703	0.1703	-0.041	-0.0524	0.2425
AT2G03500.1	0.2357	0.2357	0.0123	0.0816	0.0816	0.0816	0.1541	0.1541	-0.0693
AT2G03505.1	0.3804	0.4229	0.1896	0.1896	0.1896	0.1896	0.1908	0.2333	0
AT2G03505.2	0.3259	0.3462	0.2747	0.2747	0.2747	0.2747	0.0512	0.0715	0
AT2G03505.4	0.3015	0.3217	0.3	0.3	0.3	0.3	0.0015	0.0217	0
AT2G03510.1	0.1544	0.1544	0.0184	0.0184	0.0184	0.0184	0.136	0.136	0
AT2G03520.1	0.3751	1	0.7147	0.5064	0.5064	0.5064	-0.1313	0.4936	0.2083
AT2G03530.1	0.3631	1	0.386	0.0523	0.0523	0.0523	0.3108	0.9477	0.3337
AT2G03560.1	0.1561	1	1	1	1	1	-0.8439	0	0
AT2G03590.1	0.2278	1	0.3484	0.3484	0.3484	0.3484	-0.1206	0.6516	0
AT2G03590.2	0.169	1	0.401	0.401	0.401	0.401	-0.232	0.599	0
AT2G03620.1	0.1958	0.1323	0.5166	0.0318	0.0318	0.0318	0.164	0.1005	0.4848
AT2G03630.1	0.1165	0.0799	0.2554	0.1487	0.1487	0.1487	-0.0322	-0.0688	0.1067
AT2G03640.1	0.1382	0.1382	0.4533	0.0345	0.0345	0.0345	0.1037	0.1037	0.4188
AT2G03640.2	0.1044	0.1044	0.4811	0.0316	0.0316	0.0316	0.0728	0.0728	0.4495
AT2G03640.3	0.0655	0.0655	0.5087	0.1075	0.1075	0.1075	-0.042	-0.042	0.4012
AT2G03640.5	0.161	0.161	0.5305	0.1847	0.1847	0.1847	-0.0237	-0.0237	0.3458
AT2G03667.1	0.4006	0.0634	0.3637	0.0563	0.0563	0.0563	0.3443	0.0071	0.3074
AT2G03680.1	0.8002	0.3023	0.3507	0.1719	0.1719	0.1719	0.6283	0.1304	0.1788
AT2G03690.1	0.2598	0.2598	0.1054	0.071	0.071	0.071	0.1888	0.1888	0.0344
AT2G03710.1	0.2663	0.2663	0.0936	0.0936	0.0936	0.0936	0.1727	0.1727	0
AT2G03710.2	0.2797	0.2807	0.0803	0.0803	0.0803	0.0803	0.1994	0.2004	0
AT2G03720.1	0.1042	1	0.3391	0.4078	0.4078	0.4078	-0.3036	0.5922	-0.0687
AT2G03720.2	0.1235	1	0.3134	0.4239	0.4239	0.4239	-0.3004	0.5761	-0.1105
AT2G03730.1	0.0719	0.1568	0.1344	0.1344	0.1344	0.1344	-0.0625	0.0224	0
AT2G03730.2	0.1057	0.19	0.1601	0.1601	0.1601	0.1601	-0.0544	0.0299	0
AT2G03740.1	0.2011	1	0.3542	0.3542	0.3542	0.3542	-0.1531	0.6458	0
AT2G03750.1	0.1981	1	1	1	0.1981	0.1981	-0.8019	0	0
AT2G03760.1	0.1651	1	0.2	0.2	0.2	0.2	-0.0349	0.8	0
AT2G03770.1	0.0926	1	0.5212	0.1949	0.1949	0.1949	-0.1023	0.8051	0.3263
AT2G03780.1	0.1509	0.1509	0.366	0.0354	0.0354	0.0354	0.1155	0.1155	0.3306
AT2G03800.1	0.2155	0.1583	0.0421	0.0421	0.0421	0.0421	0.1734	0.1162	0
AT2G03800.2	0.2488	0.1871	0.025	0.025	0.025	0.025	0.2238	0.1621	0
AT2G03810.1	0.2651	0.2438	0.0315	0.0315	0.0315	0.0315	0.2336	0.2123	0
AT2G03810.2	0.2528	0.2305	0.0323	0.0323	0.0323	0.0323	0.2205	0.1982	0
AT2G03810.3	0.2505	0.174	0.1719	0.1719	0.1719	0.1719	0.0786	0.0021	0
AT2G03810.4	0.3333	0.3168	0.1058	0.1058	0.1058	0.1058	0.2275	0.211	0
AT2G03810.5	0.2641	0.2427	0.0315	0.0315	0.0315	0.0315	0.2326	0.2112	0
AT2G03810.6	0.3384	0.2761	0.2667	0.2667	0.2667	0.2667	0.0717	0.0094	0
AT2G03810.7	0.3093	0.2429	0.2401	0.2401	0.2401	0.2401	0.0692	0.0028	0
AT2G03820.1	0.1634	0.1364	0.0248	0.0248	0.0248	0.0248	0.1386	0.1116	0
AT2G03830.1	0.3321	1	0.3177	0.3177	0.3177	0.3177	0.0144	0.6823	0
AT2G03840.1	0.1389	0.0767	0.0656	0.0656	0.0656	0.0656	0.0733	0.0111	0
AT2G03850.1	0.1938	1	0.3115	0.3115	0.3115	0.3115	-0.1177	0.6885	0
AT2G03870.1	0.3103	1	0.7084	0.216	0.216	0.216	0.0943	0.784	0.4924
AT2G03870.2	0.4324	1	0.6025	0.0996	0.0996	0.0996	0.3328	0.9004	0.5029
AT2G03880.1	0.0732	0.0732	0.164	0.1935	0.1935	0.1935	-0.1203	-0.1203	-0.0295
AT2G03890.1	0.7926	0.2259	0.1471	0.1471	0.1471	0.1471	0.6455	0.0788	0
AT2G03913.1	0.1543	1	1	1	0.1543	0.1543	-0.8457	0	0
AT2G03931.1	0	1	1	1	0	0	-1	0	0
AT2G03933.1	1	1	1	1	1	1	0	0	0
AT2G03937.2	1	1	1	1	1	1	0	0	0
AT2G03955.1	1	1	1	1	1	1	0	0	0
AT2G03965.1	0.1978	1	0.1482	0.1482	0.1482	0.1482	0.0496	0.8518	0
AT2G03980.1	0.2488	0.1605	0.0089	0.0089	0.0089	0.0089	0.2399	0.1516	0
AT2G03980.2	0.2803	0.1933	0.045	0.045	0.045	0.045	0.2353	0.1483	0
AT2G03980.4	0.2576	0.1696	0.1041	0.1041	0.1041	0.1041	0.1535	0.0655	0
AT2G04020.2	0	1	1	1	1	1	-1	0	0
AT2G04025.1	0.3098	1	0.3108	0.3108	0.3108	0.3108	-0.001	0.6892	0
AT2G04030.1	0.1004	0.0901	0.0762	0.0762	0.0762	0.0762	0.0242	0.0139	0
AT2G04031.1	0.1751	1	1	1	1	1	-0.8249	0	0
AT2G04032.1	0.122	0.122	0.013	0.013	0.013	0.013	0.109	0.109	0
AT2G04034.1	1	1	1	1	1	1	0	0	0
AT2G04037.1	0.1082	1	1	1	1	1	-0.8918	0	0
AT2G04038.1	0	1	1	1	1	1	-1	0	0
AT2G04039.1	0.2767	0.2767	0.1362	0.0884	0.0884	0.0884	0.1883	0.1883	0.0478
AT2G04040.1	0.1264	0.1264	0.0419	0.0809	0.0809	0.0809	0.0455	0.0455	-0.039
AT2G04041.1	0.1059	1	1	1	1	1	-0.8941	0	0
AT2G04045.1	1	1	1	1	1	1	0	0	0
AT2G04046.1	0.3511	1	1	1	1	1	-0.6489	0	0
AT2G04050.1	0.1237	0.1237	0.2829	0.3338	0.3338	0.3338	-0.2101	-0.2101	-0.0509
AT2G04063.1	0	1	1	1	1	1	-1	0	0
AT2G04070.1	0.1912	1	0.5012	0.5535	0.5535	0.5535	-0.3623	0.4465	-0.0523
AT2G04080.1	0.1266	0.1266	0.0163	0.0163	0.0163	0.0163	0.1103	0.1103	0
AT2G04090.1	0.1145	1	0.5008	0.5008	0.5008	0.5008	-0.3863	0.4992	0
AT2G04100.1	0.1813	1	0.1047	0.3421	0.3421	0.3421	-0.1608	0.6579	-0.2374
AT2G04115.1	1	1	0.0032	0.0032	0.0032	0.0032	0.9968	0.9968	0
AT2G04160.1	0.0747	0.0636	0.3499	0.3299	0.3299	0.3299	-0.2552	-0.2663	0.02
AT2G04170.1	0.1106	0.182	0.1656	0.1764	0.1764	0.1764	-0.0658	0.0056	-0.0108
AT2G04170.2	0.1106	0.182	0.1656	0.1764	0.1764	0.1764	-0.0658	0.0056	-0.0108
AT2G04190.1	0.1537	1	1	1	1	1	-0.8463	0	0
AT2G04230.1	1	0.1949	0.0163	0.0163	0.0163	0.0163	0.9837	0.1786	0
AT2G04235.2	0.0542	0.3586	0.2412	0.326	0.326	0.326	-0.2718	0.0326	-0.0848
AT2G04235.4	0.0337	0.3411	0.2346	0.3076	0.3076	0.3076	-0.2739	0.0335	-0.073
AT2G04240.1	0.3161	1	0.3838	0.3838	0.3838	0.3838	-0.0677	0.6162	0
AT2G04270.1	0.0745	0.2899	0.4602	0.2782	0.2782	0.2782	-0.2037	0.0117	0.182
AT2G04270.2	0.0602	0.2682	0.4487	0.2563	0.2563	0.2563	-0.1961	0.0119	0.1924
AT2G04270.4	0.134	0.3441	0.3689	0.3327	0.3327	0.3327	-0.1987	0.0114	0.0362
AT2G04270.6	0.0555	0.2653	0.4733	0.2534	0.2534	0.2534	-0.1979	0.0119	0.2199
AT2G04280.1	0.0845	1	1	0.1038	0.1038	0.1038	-0.0193	0.8962	0.8962
AT2G04305.1	0.1854	0.1854	0.1004	0.3016	0.3016	0.3016	-0.1162	-0.1162	-0.2012
AT2G04340.1	0.8129	1	0.596	0.1064	0.1064	0.1064	0.7065	0.8936	0.4896
AT2G04350.1	0.1673	0.0927	0.233	0.0691	0.0691	0.0691	0.0982	0.0236	0.1639
AT2G04350.2	0.174	0.0532	0.2702	0.0335	0.0335	0.0335	0.1405	0.0197	0.2367
AT2G04360.1	0.1716	0.1716	0.1735	0.1187	0.1187	0.1187	0.0529	0.0529	0.0548
AT2G04360.4	0.1958	0.1958	0.1905	0.136	0.136	0.136	0.0598	0.0598	0.0545
AT2G04378.2	0.6712	1	1	1	1	1	-0.3288	0	0
AT2G04390.1	0.355	1	0.4849	0.518	0.518	0.518	-0.163	0.482	-0.0331
AT2G04400.1	0.083	0.083	0.1948	0.1405	0.1405	0.1405	-0.0575	-0.0575	0.0543
AT2G04410.1	0.4695	0.3194	0.5618	0.5421	0.5421	0.5421	-0.0726	-0.2227	0.0197
AT2G04425.1	0.2834	1	1	1	1	1	-0.7166	0	0
AT2G04430.1	0.1476	0.1476	0.3392	0.237	0.237	0.237	-0.0894	-0.0894	0.1022
AT2G04430.2	0.3112	0.3112	0.117	0.0932	0.0932	0.0932	0.218	0.218	0.0238
AT2G04450.1	0.353	0.2379	0.1467	0.1467	0.1467	0.1467	0.2063	0.0912	0
AT2G04495.1	0.3961	1	0.0496	0.0496	0.0496	0.0496	0.3465	0.9504	0
AT2G04500.1	0.1451	1	0.0223	0.0223	0.0223	0.0223	0.1228	0.9777	0
AT2G04520.1	0.3203	1	0.3828	0.3828	0.3828	0.3828	-0.0625	0.6172	0
AT2G04530.1	0.2313	0.1792	0.0439	0.0439	0.0439	0.0439	0.1874	0.1353	0
AT2G04540.1	0.071	0.2299	0.0511	0.0511	0.0511	0.0511	0.0199	0.1788	0
AT2G04550.1	0.303	0.303	0.0643	0.0643	0.0643	0.0643	0.2387	0.2387	0
AT2G04560.1	0.0659	1	0.2003	0.5445	0.5445	0.5445	-0.4786	0.4555	-0.3442
AT2G04570.1	1	0.1603	0.1232	0.1232	0.1232	0.1232	0.8768	0.0371	0
AT2G04620.1	0.1293	1	1	0.1237	0.1237	0.1237	0.0056	0.8763	0.8763
AT2G04622.1	0	1	1	1	1	1	-1	0	0
AT2G04630.1	0.3696	0.3696	0.3371	0.3371	0.3371	0.3371	0.0325	0.0325	0
AT2G04650.1	0.1401	0.1401	0.1585	0.0706	0.0706	0.0706	0.0695	0.0695	0.0879
AT2G04660.1	0.0914	0.1173	0.0982	0.0668	0.0668	0.0668	0.0246	0.0505	0.0314
AT2G04680.1	0.0431	1	0.0701	0.0701	0.0701	0.0701	-0.027	0.9299	0
AT2G04690.1	0.2562	0.2766	0.0606	0.0606	0.0606	0.0606	0.1956	0.216	0
AT2G04690.2	0.2712	0.2867	0.0588	0.0588	0.0588	0.0588	0.2124	0.2279	0
AT2G04690.3	0.3063	0.3215	0.0929	0.0929	0.0929	0.0929	0.2134	0.2286	0
AT2G04690.4	0.349	0.3688	0.1605	0.2064	0.2064	0.2064	0.1426	0.1624	-0.0459
AT2G04690.6	0.385	0.4042	0.2002	0.2407	0.2407	0.2407	0.1443	0.1635	-0.0405
AT2G04700.1	0.4896	0.4896	0.0714	0.0714	0.0714	0.0714	0.4182	0.4182	0
AT2G04700.2	0.3492	0.3492	0.2601	0.2654	0.2654	0.2654	0.0838	0.0838	-0.0053
AT2G04740.1	0.08	0.08	0.0952	0.0604	0.0604	0.0604	0.0196	0.0196	0.0348
AT2G04750.1	0	1	1	1	0	0	-1	0	0
AT2G04780.1	0.2233	0.2627	0.0716	0.0716	0.0716	0.0716	0.1517	0.1911	0
AT2G04780.2	0.2817	0.3114	0.1907	0.1907	0.1907	0.1907	0.091	0.1207	0
AT2G04790.10	0.253	1	0.0948	0.0948	0.0948	0.0948	0.1582	0.9052	0
AT2G04790.15	0.1634	1	0.1928	0.1928	0.1928	0.1928	-0.0294	0.8072	0
AT2G04790.2	0.1925	1	0.2134	0.2134	0.2134	0.2134	-0.0209	0.7866	0
AT2G04790.3	0.2012	1	0.1981	0.1981	0.1981	0.1981	0.0031	0.8019	0
AT2G04790.9	0.2674	1	0.0896	0.0896	0.0896	0.0896	0.1778	0.9104	0
AT2G04800.1	0.3683	1	0.2003	0.2003	0.2003	0.2003	0.168	0.7997	0
AT2G04800.2	0.4719	1	0.0759	0.0759	0.0759	0.0759	0.396	0.9241	0
AT2G04800.3	0.4131	1	0.1486	0.1486	0.1486	0.1486	0.2645	0.8514	0
AT2G04800.4	0.3244	1	0.2481	0.2481	0.2481	0.2481	0.0763	0.7519	0
AT2G04810.1	0	1	1	1	0	0	-1	0	0
AT2G04842.1	0.1251	0.3025	0.178	0.178	0.178	0.178	-0.0529	0.1245	0
AT2G04842.2	0.1049	0.2838	0.1576	0.1576	0.1576	0.1576	-0.0527	0.1262	0
AT2G04845.1	0.1383	0.2663	0.1216	0.1216	0.1216	0.1216	0.0167	0.1447	0
AT2G04845.2	0.1395	0.2421	0.105	0.105	0.105	0.105	0.0345	0.1371	0
AT2G04845.3	0.1749	0.1904	0.069	0.069	0.069	0.069	0.1059	0.1214	0
AT2G04850.1	0.1281	0.1281	0.0676	0.3488	0.3488	0.3488	-0.2207	-0.2207	-0.2812
AT2G04860.1	0.0519	0.0145	0.2856	0.071	0.071	0.071	-0.0191	-0.0565	0.2146
AT2G04865.1	0.1401	0.1401	0.0045	0.0045	0.0045	0.0045	0.1356	0.1356	0
AT2G04865.2	0.1887	0.1887	0.0648	0.0648	0.0648	0.0648	0.1239	0.1239	0
AT2G04870.1	0	1	1	1	1	1	-1	0	0
AT2G04880.2	0.1819	0.1819	0.1666	0.1666	0.1666	0.1666	0.0153	0.0153	0
AT2G04890.1	0.2093	0.3074	0.1482	0.1721	0.1721	0.1721	0.0372	0.1353	-0.0239
AT2G04900.1	0.3345	0.3345	0.3302	0.2201	0.2201	0.2201	0.1144	0.1144	0.1101
AT2G04920.1	0	1	1	1	0	0	-1	0	0
AT2G04925.1	1	1	0.2109	0.2109	0.2109	0.2109	0.7891	0.7891	0
AT2G04930.1	0	1	1	1	1	1	-1	0	0
AT2G04940.1	0.3024	0.3024	0.0123	0.051	0.051	0.051	0.2514	0.2514	-0.0387
AT2G05060.1	0	1	1	1	1	1	-1	0	0
AT2G05070.1	0.1777	0.1777	0.0871	0.0871	0.0871	0.0871	0.0906	0.0906	0
AT2G05100.1	0.2759	0.1915	0.107	0.0689	0.0689	0.0689	0.207	0.1226	0.0381
AT2G05100.2	0.2677	0.0809	0.1455	0.1013	0.1013	0.1013	0.1664	-0.0204	0.0442
AT2G05120.1	0.0492	0.7111	0.5496	0.5496	0.5496	0.5496	-0.5004	0.1615	0
AT2G05160.1	0.7643	0.2358	0.0044	0.0044	0.0044	0.0044	0.7599	0.2314	0
AT2G05170.1	0.1189	0.3902	0.35	0.35	0.35	0.35	-0.2311	0.0402	0
AT2G05185.2	0.6933	0.4674	1	1	1	1	-0.3067	-0.5326	0
AT2G05210.1	0.1571	1	0.1045	0.5547	0.5547	0.5547	-0.3976	0.4453	-0.4502
AT2G05210.2	0.2065	1	0.0656	0.589	0.589	0.589	-0.3825	0.411	-0.5234
AT2G05210.3	0.1557	1	0.1168	0.543	0.543	0.543	-0.3873	0.457	-0.4262
AT2G05220.1	0.3057	1	0.2221	0.1189	0.1189	0.1189	0.1868	0.8811	0.1032
AT2G05230.1	0.8866	1	0.0931	0.0931	0.0931	0.0931	0.7935	0.9069	0
AT2G05260.1	0.1286	0.1286	0.7309	0.2844	0.2844	0.2844	-0.1558	-0.1558	0.4465
AT2G05310.1	0.3333	0.5458	0.331	0.0576	0.0576	0.0576	0.2757	0.4882	0.2734
AT2G05310.2	0.4772	0.5964	0.3747	0.2237	0.2237	0.2237	0.2535	0.3727	0.151
AT2G05320.1	0.1964	1	0.1089	0.1089	0.1089	0.1089	0.0875	0.8911	0
AT2G05330.2	0.0886	1	0.2363	0.2363	0.2363	0.2363	-0.1477	0.7637	0
AT2G05335.1	0.1356	1	1	1	0.1356	0.1356	-0.8644	0	0
AT2G05380.1	0.2718	1	0.5412	0.4711	0.4711	0.4711	-0.1993	0.5289	0.0701
AT2G05380.2	0.3224	1	0.5718	0.5049	0.5049	0.5049	-0.1825	0.4951	0.0669
AT2G05380.3	0.4451	1	0.3851	0.3226	0.3226	0.3226	0.1225	0.6774	0.0625
AT2G05430.1	0.4336	1	1	1	1	1	-0.5664	0	0
AT2G05440.2	0.2476	0.2691	0.5072	0.5072	0.5072	0.5072	-0.2596	-0.2381	0
AT2G05440.4	0.2404	0.2265	0.527	0.527	0.527	0.527	-0.2866	-0.3005	0
AT2G05440.6	0.3601	0.3874	0.5947	0.5947	0.5947	0.5947	-0.2346	-0.2073	0
AT2G05440.7	0.2916	0.316	0.559	0.559	0.559	0.559	-0.2674	-0.243	0
AT2G05510.1	0.3579	0.3579	0.0275	0.1098	0.1098	0.1098	0.2481	0.2481	-0.0823
AT2G05510.3	0.4289	0.4289	0.2	0.1903	0.1903	0.1903	0.2386	0.2386	0.0097
AT2G05510.6	0.4297	0.4297	0.1729	0.1602	0.1602	0.1602	0.2695	0.2695	0.0127
AT2G05520.1	0.4579	0.4579	0.137	0.137	0.137	0.137	0.3209	0.3209	0
AT2G05520.2	0.45	0.4792	0.1493	0.1493	0.1493	0.1493	0.3007	0.3299	0
AT2G05520.3	0.2895	0.3289	0.3415	0.3415	0.3415	0.3415	-0.052	-0.0126	0
AT2G05520.4	0.3327	0.2931	0.3569	0.3569	0.3569	0.3569	-0.0242	-0.0638	0
AT2G05520.5	0.3425	0.3425	0.3829	0.3829	0.3829	0.3829	-0.0404	-0.0404	0
AT2G05520.6	0.3596	0.3192	0.3708	0.3708	0.3708	0.3708	-0.0112	-0.0516	0
AT2G05530.1	0.2955	1	1	1	1	1	-0.7045	0	0
AT2G05540.1	0.3377	0.3377	0.0512	0.0558	0.0558	0.0558	0.2819	0.2819	-0.0046
AT2G05580.1	0.117	0.117	0.2295	1	1	1	-0.883	-0.883	-0.7705
AT2G05590.1	0.1504	1	0.24	0.0307	0.0307	0.0307	0.1197	0.9693	0.2093
AT2G05590.2	0.194	1	0.1942	0.0234	0.0234	0.0234	0.1706	0.9766	0.1708
AT2G05600.1	0	1	1	1	1	1	-1	0	0
AT2G05620.1	0.4385	1	0.4114	0.1626	0.1626	0.1626	0.2759	0.8374	0.2488
AT2G05620.2	0.4755	1	0.3718	0.1168	0.1168	0.1168	0.3587	0.8832	0.255
AT2G05630.1	0.3811	0.3811	0.3314	0.1793	0.1793	0.1793	0.2018	0.2018	0.1521
AT2G05632.1	1	1	0.0029	0.0029	0.0029	0.0029	0.9971	0.9971	0
AT2G05635.2	0.11	1	1	1	1	1	-0.89	0	0
AT2G05655.1	0.6998	1	1	1	1	1	-0.3002	0	0
AT2G05710.1	0.0903	0.0903	0.1997	0.0457	0.0457	0.0457	0.0446	0.0446	0.154
AT2G05760.1	0.2938	1	0.3023	0.3627	0.3627	0.3627	-0.0689	0.6373	-0.0604
AT2G05790.1	0.1975	0.3506	0.2637	0.2637	0.2637	0.2637	-0.0662	0.0869	0
AT2G05810.1	0.1433	0.145	0.2346	0.2346	0.2346	0.2346	-0.0913	-0.0896	0
AT2G05810.2	0.1026	0.0763	0.3313	0.3313	0.3313	0.3313	-0.2287	-0.255	0
AT2G05830.1	0.1906	0.1906	0.0795	0.0795	0.0795	0.0795	0.1111	0.1111	0
AT2G05830.4	0.1018	0.1018	0.1792	0.1792	0.1792	0.1792	-0.0774	-0.0774	0
AT2G05840.1	0.2963	0.2963	0.2383	0.103	0.103	0.103	0.1933	0.1933	0.1353
AT2G05850.1	0.2022	0.1747	0.1289	0.1289	0.1289	0.1289	0.0733	0.0458	0
AT2G05900.1	0	1	1	1	0	0	-1	0	0
AT2G05910.1	0.2976	1	0.147	0.147	0.147	0.147	0.1506	0.853	0
AT2G05920.1	0.1438	0.1438	0.21	0.21	0.21	0.21	-0.0662	-0.0662	0
AT2G05940.1	0.1877	0.1877	0.1891	0.1891	0.1891	0.1891	-0.0014	-0.0014	0
AT2G05970.1	0	1	1	1	0	0	-1	0	0
AT2G05990.1	0.1315	0.1834	0.3374	0.0309	0.0309	0.0309	0.1006	0.1525	0.3065
AT2G05990.2	0.1157	0.1657	0.3531	0.0183	0.0183	0.0183	0.0974	0.1474	0.3348
AT2G06000.2	0.1926	0.2015	0.0293	0.0293	0.0293	0.0293	0.1633	0.1722	0
AT2G06005.2	0.1684	0.1684	0.1183	0.1183	0.1183	0.1183	0.0501	0.0501	0
AT2G06005.3	0.1733	0.1733	0.0701	0.0701	0.0701	0.0701	0.1032	0.1032	0
AT2G06010.1	0.235	0.3368	0.1351	0.1351	0.1351	0.1351	0.0999	0.2017	0
AT2G06025.1	0.3912	0.3002	0.2282	0.1838	0.1838	0.1838	0.2074	0.1164	0.0444
AT2G06025.4	0.3566	0.2454	0.1915	0.1419	0.1419	0.1419	0.2147	0.1035	0.0496
AT2G06025.6	0.4473	0.1794	0.1295	0.0722	0.0722	0.0722	0.3751	0.1072	0.0573
AT2G06040.1	0.074	0.0839	0.0987	0.0613	0.0613	0.0613	0.0127	0.0226	0.0374
AT2G06050.1	0.1304	0.1413	0.023	0.023	0.023	0.023	0.1074	0.1183	0
AT2G06050.2	0.1269	0.1243	0.1237	0.1237	0.1237	0.1237	0.0032	0.0006	0
AT2G06050.3	0.0681	0.0361	0.1573	0.1573	0.1573	0.1573	-0.0892	-0.1212	0
AT2G06090.1	1	1	1	1	1	1	0	0	0
AT2G06200.1	0.1427	1	0.1928	0.1928	0.1928	0.1928	-0.0501	0.8072	0
AT2G06200.2	0.1244	1	0.177	0.177	0.177	0.177	-0.0526	0.823	0
AT2G06255.1	0.4219	1	0.1177	0.1177	0.1177	0.1177	0.3042	0.8823	0
AT2G06265.1	0	1	1	1	1	1	-1	0	0
AT2G06420.1	0.5385	1	1	1	1	1	-0.4615	0	0
AT2G06510.1	0.056	0.056	0.2403	0.1488	0.1488	0.1488	-0.0928	-0.0928	0.0915
AT2G06530.1	0.4314	0.2545	0.5743	0.3627	0.3627	0.3627	0.0687	-0.1082	0.2116
AT2G06850.1	0.1918	0.1918	0.3716	0.3716	0.3716	0.3716	-0.1798	-0.1798	0
AT2G06925.1	0.413	0.413	0.1294	0.1294	0.1294	0.1294	0.2836	0.2836	0
AT2G06983.1	0.4325	1	1	1	1	1	-0.5675	0	0
AT2G06983.2	0.7475	1	1	1	1	1	-0.2525	0	0
AT2G06990.1	0.1681	0.1834	0.092	0.1111	0.1111	0.1111	0.057	0.0723	-0.0191
AT2G07000.1	1	1	0.6404	1	1	1	0	0	-0.3596
AT2G07020.1	0	1	1	1	1	1	-1	0	0
AT2G07040.1	0.1816	0.1771	0.0343	0.0343	0.0343	0.0343	0.1473	0.1428	0
AT2G07050.1	0.1467	0.1372	0.226	0.0647	0.0647	0.0647	0.082	0.0725	0.1613
AT2G07050.2	0.1775	0.1683	0.2458	0.0964	0.0964	0.0964	0.0811	0.0719	0.1494
AT2G07140.2	0.0191	0.0191	1	1	0.0191	0.0191	-0.9809	-0.9809	0
AT2G07170.1	0.1354	1	0.3022	0.3824	0.3824	0.3824	-0.247	0.6176	-0.0802
AT2G07180.1	0.2685	0.196	0.1144	0.1144	0.1144	0.1144	0.1541	0.0816	0
AT2G07340.1	0.3512	1	0.204	1	1	1	-0.6488	0	-0.796
AT2G07360.1	0.0567	0.0567	0.0423	0.0223	0.0223	0.0223	0.0344	0.0344	0.02
AT2G07560.1	0.1004	0.1004	0.0007	0.0007	0.0007	0.0007	0.0997	0.0997	0
AT2G07640.1	0	1	1	1	0	0	-1	0	0
AT2G07655.1	0	1	0.5605	1	1	1	-1	0	-0.4395
AT2G07674.1	0.0357	1	1	1	1	1	-0.9643	0	0
AT2G07674.2	0.1265	1	1	1	1	1	-0.8735	0	0
AT2G07680.3	0.0309	0.0668	0.0215	0.0317	0.0317	0.0317	-0.0008	0.0351	-0.0102
AT2G07680.6	0.0398	0.0394	0.0443	0.005	0.005	0.005	0.0348	0.0344	0.0393
AT2G07687.1	0.1114	1	1	1	0.1114	0.1114	-0.8886	0	0
AT2G07690.1	0.104	0.2962	0.0179	0.1805	0.1805	0.1805	-0.0765	0.1157	-0.1626
AT2G07714.1	0	1	1	0.7953	0.7953	0.7953	-0.7953	0.2047	0.2047
AT2G07718.1	0.6562	1	1	0.0969	0.0969	0.0969	0.5593	0.9031	0.9031
AT2G07750.1	0.0281	0.0744	1	1	0.0281	0.0281	-0.9719	-0.9256	0
AT2G07820.1	0	1	1	0.5554	0.5554	0.5554	-0.5554	0.4446	0.4446
AT2G09970.1	0.1657	1	1	1	1	1	-0.8343	0	0
AT2G10553.1	0.4527	1	1	1	0.4527	0.4527	-0.5473	0	0
AT2G10560.1	0	1	1	1	1	1	-1	0	0
AT2G10608.2	0.4578	1	1	1	1	1	-0.5422	0	0
AT2G10940.1	0.2509	0.2589	0.0867	0.3457	0.3457	0.3457	-0.0948	-0.0868	-0.259
AT2G10940.2	0.3101	0.3178	0.1838	0.4436	0.4436	0.4436	-0.1335	-0.1258	-0.2598
AT2G10950.1	0.1533	0.1533	0.2878	0.2202	0.2202	0.2202	-0.0669	-0.0669	0.0676
AT2G10950.3	0.1662	0.1662	0.2756	0.0789	0.0789	0.0789	0.0873	0.0873	0.1967
AT2G10970.1	0.1812	1	0.5418	0.5418	0.5418	0.5418	-0.3606	0.4582	0
AT2G11000.1	0.1225	0.0893	0.0048	0.0048	0.0048	0.0048	0.1177	0.0845	0
AT2G11000.2	0.1276	0.0939	0.0193	0.0193	0.0193	0.0193	0.1083	0.0746	0
AT2G11200.1	0.0231	1	1	1	0.0231	0.0231	-0.9769	0	0
AT2G11520.1	0.1675	0.1675	0.0828	0.0139	0.0139	0.0139	0.1536	0.1536	0.0689
AT2G11522.1	1	1	1	1	1	1	0	0	0
AT2G11623.2	0.2544	1	1	1	1	1	-0.7456	0	0
AT2G11810.1	0.127	0.126	0.123	0.123	0.123	0.123	0.004	0.003	0
AT2G11810.2	0.0666	0.0655	0.1959	0.1959	0.1959	0.1959	-0.1293	-0.1304	0
AT2G11851.1	0.4214	1	1	0.096	0.096	0.096	0.3254	0.904	0.904
AT2G11890.1	0.2404	1	0.4671	0.2578	0.2578	0.2578	-0.0174	0.7422	0.2093
AT2G11890.2	0.337	1	0.4985	0.2956	0.2956	0.2956	0.0414	0.7044	0.2029
AT2G11910.1	0.3725	0.3725	0.1953	0.1953	0.1953	0.1953	0.1772	0.1772	0
AT2G11910.2	0.3504	0.3504	0.1318	0.1318	0.1318	0.1318	0.2186	0.2186	0
AT2G12170.1	0.4791	1	1	1	1	1	-0.5209	0	0
AT2G12190.1	0.0659	1	1	1	1	1	-0.9341	0	0
AT2G12280.1	0.1863	1	1	1	1	1	-0.8137	0	0
AT2G12400.1	0.1474	0.1474	0.0705	0.0705	0.0705	0.0705	0.0769	0.0769	0
AT2G12462.1	0.1055	1	0.4073	0.2952	0.2952	0.2952	-0.1897	0.7048	0.1121
AT2G12465.1	0.3243	1	1	1	0.3243	0.3243	-0.6757	0	0
AT2G12475.1	1	1	0.298	0.298	0.298	0.298	0.702	0.702	0
AT2G12480.1	0.0973	1	0.3123	0.3123	0.3123	0.3123	-0.215	0.6877	0
AT2G12480.3	0.138	1	0.2487	0.2487	0.2487	0.2487	-0.1107	0.7513	0
AT2G12480.4	0.1441	1	0.2666	0.2666	0.2666	0.2666	-0.1225	0.7334	0
AT2G12550.1	0.0924	0.3427	0.106	0.2985	0.2985	0.2985	-0.2061	0.0442	-0.1925
AT2G12646.1	0.2359	1	0.3054	0.3054	0.3054	0.3054	-0.0695	0.6946	0
AT2G12646.2	0.2286	1	0.3056	0.3056	0.3056	0.3056	-0.077	0.6944	0
AT2G12646.3	0.2342	1	0.309	0.309	0.309	0.309	-0.0748	0.691	0
AT2G12940.1	0.1241	1	1	1	1	1	-0.8759	0	0
AT2G13100.1	0.2107	1	0.5039	0.5039	0.5039	0.5039	-0.2932	0.4961	0
AT2G13100.4	0.2521	1	0.5231	0.5231	0.5231	0.5231	-0.271	0.4769	0
AT2G13105.1	0.1535	1	1	1	1	1	-0.8465	0	0
AT2G13290.1	0.3107	1	0.6515	0.3638	0.3638	0.3638	-0.0531	0.6362	0.2877
AT2G13290.2	0.2579	1	0.6862	0.3304	0.3304	0.3304	-0.0725	0.6696	0.3558
AT2G13295.1	0.1628	1	1	1	1	1	-0.8372	0	0
AT2G13350.1	0.179	1	0.2783	0.2783	0.2783	0.2783	-0.0993	0.7217	0
AT2G13360.2	0.1068	0.1191	0.354	0.0555	0.0555	0.0555	0.0513	0.0636	0.2985
AT2G13360.3	0.1968	0.2202	0.293	0.0472	0.0472	0.0472	0.1496	0.173	0.2458
AT2G13370.1	0.087	0.087	0.0744	0.0196	0.0196	0.0196	0.0674	0.0674	0.0548
AT2G13370.2	0.1185	0.1185	0.1018	0.0503	0.0503	0.0503	0.0682	0.0682	0.0515
AT2G13370.3	0.06	0.06	0.1013	0.0466	0.0466	0.0466	0.0134	0.0134	0.0547
AT2G13440.1	0.112	0.244	0.0214	0.0214	0.0214	0.0214	0.0906	0.2226	0
AT2G13450.1	0.1183	1	1	1	1	1	-0.8817	0	0
AT2G13463.1	1	1	0.128	0.128	0.128	0.128	0.872	0.872	0
AT2G13540.1	0.0765	0.0765	0.0822	0.0822	0.0822	0.0822	-0.0057	-0.0057	0
AT2G13547.1	0.7561	1	0.0501	0.0501	0.0501	0.0501	0.706	0.9499	0
AT2G13550.1	1	1	1	0.0541	0.0541	0.0541	0.9459	0.9459	0.9459
AT2G13550.2	1	1	1	0.2033	0.2033	0.2033	0.7967	0.7967	0.7967
AT2G13560.1	0.0917	0.0917	0.3251	0.0922	0.0922	0.0922	-0.0005	-0.0005	0.2329
AT2G13600.1	0.0308	1	0.37	0.37	0.37	0.37	-0.3392	0.63	0
AT2G13610.1	0.0841	1	1	1	0.0841	0.0841	-0.9159	0	0
AT2G13620.1	0.0534	0.0534	0.02	0.02	0.02	0.02	0.0334	0.0334	0
AT2G13630.1	0	1	1	1	1	1	-1	0	0
AT2G13640.1	0.0092	1	0.5871	0.4713	0.4713	0.4713	-0.4621	0.5287	0.1158
AT2G13650.1	0.2377	1	0.4887	0.3564	0.3564	0.3564	-0.1187	0.6436	0.1323
AT2G13650.6	0.2496	1	0.5219	0.3947	0.3947	0.3947	-0.1451	0.6053	0.1272
AT2G13690.1	0.0995	0.0977	0.0922	0.0649	0.0649	0.0649	0.0346	0.0328	0.0273
AT2G13770.1	1	1	0.1544	0.1544	0.1544	0.1544	0.8456	0.8456	0
AT2G13790.1	0.1503	0.1464	0.015	0.015	0.015	0.015	0.1353	0.1314	0
AT2G13800.3	0.1922	0.1132	0.0489	0.1363	0.1363	0.1363	0.0559	-0.0231	-0.0874
AT2G13800.4	0.2115	0.1206	0.1817	0.089	0.089	0.089	0.1225	0.0316	0.0927
AT2G13810.1	0.068	1	0.5842	0.4327	0.4327	0.4327	-0.3647	0.5673	0.1515
AT2G13820.1	0.1833	0.1704	0.052	0.0824	0.0824	0.0824	0.1009	0.088	-0.0304
AT2G13820.3	0.1924	0.1594	0.0426	0.0363	0.0363	0.0363	0.1561	0.1231	0.0063
AT2G13840.1	0.0849	0.0849	0.0316	0.0316	0.0316	0.0316	0.0533	0.0533	0
AT2G13895.1	0	1	1	1	1	1	-1	0	0
AT2G13900.1	0.1001	1	1	1	1	1	-0.8999	0	0
AT2G13960.1	0.5363	0.3052	0.7055	0.0545	0.0545	0.0545	0.4818	0.2507	0.651
AT2G14045.1	0.346	1	0.0703	0.0703	0.0703	0.0703	0.2757	0.9297	0
AT2G14045.2	0.2614	1	0.1748	0.1748	0.1748	0.1748	0.0866	0.8252	0
AT2G14050.1	0.0346	1	0.5077	0.1535	0.1535	0.1535	-0.1189	0.8465	0.3542
AT2G14060.1	0.1366	1	1	1	1	1	-0.8634	0	0
AT2G14080.1	0.1854	0.2484	0.2034	0.2034	0.2034	0.2034	-0.018	0.045	0
AT2G14080.2	0.1639	0.1949	0.2252	0.2252	0.2252	0.2252	-0.0613	-0.0303	0
AT2G14095.1	0.1901	1	0.2479	0.2479	0.2479	0.2479	-0.0578	0.7521	0
AT2G14100.1	0.0743	1	0.2858	0.2858	0.2858	0.2858	-0.2115	0.7142	0
AT2G14110.1	0.2262	0.2262	0.2144	0.0254	0.0254	0.0254	0.2008	0.2008	0.189
AT2G14120.2	0.0797	0.0797	0.0643	0.0346	0.0346	0.0346	0.0451	0.0451	0.0297
AT2G14160.1	0.2807	1	0.7601	1	1	1	-0.7193	0	-0.2399
AT2G14170.1	0.1109	0.1166	0.2109	0.0619	0.0619	0.0619	0.049	0.0547	0.149
AT2G14210.1	0.2171	1	0.7633	0.7633	0.2171	0.2171	-0.5462	0.2367	0
AT2G14247.1	0.6439	1	0.2263	0.2263	0.2263	0.2263	0.4176	0.7737	0
AT2G14255.1	0.1146	1	0.1379	0.0989	0.0989	0.0989	0.0157	0.9011	0.039
AT2G14260.1	0.1489	0.1489	0.2888	0.0923	0.0923	0.0923	0.0566	0.0566	0.1965
AT2G14260.3	0.1948	0.1948	0.313	0.1343	0.1343	0.1343	0.0605	0.0605	0.1787
AT2G14260.4	0.1942	0.1942	0.3127	0.1338	0.1338	0.1338	0.0604	0.0604	0.1789
AT2G14282.1	0.0562	0.0562	0.3634	0.3634	0.3634	0.3634	-0.3072	-0.3072	0
AT2G14285.1	1	1	0.1791	0.1791	0.1791	0.1791	0.8209	0.8209	0
AT2G14288.1	0	1	1	1	1	1	-1	0	0
AT2G14290.1	0.1132	1	0.1069	0.1069	0.1069	0.1069	0.0063	0.8931	0
AT2G14365.1	0.2476	1	0.2808	0.2808	0.2808	0.2808	-0.0332	0.7192	0
AT2G14378.1	0.1597	0.1597	0.0243	0.0243	0.0243	0.0243	0.1354	0.1354	0
AT2G14500.1	0	1	1	1	0	0	-1	0	0
AT2G14510.1	0.0228	1	1	1	0.0228	0.0228	-0.9772	0	0
AT2G14510.2	0.0384	1	1	1	0.0384	0.0384	-0.9616	0	0
AT2G14520.1	0.2104	1	0.1328	0.3658	0.3658	0.3658	-0.1554	0.6342	-0.233
AT2G14520.2	0.2172	1	0.1373	0.3736	0.3736	0.3736	-0.1564	0.6264	-0.2363
AT2G14520.3	0.2401	1	0.1525	0.3501	0.3501	0.3501	-0.11	0.6499	-0.1976
AT2G14530.1	0.1256	0.3264	0.2139	0.3558	0.3558	0.3558	-0.2302	-0.0294	-0.1419
AT2G14540.1	0.6052	1	1	1	1	1	-0.3948	0	0
AT2G14560.1	0.3307	0.3136	0.4216	0.4216	0.4216	0.4216	-0.0909	-0.108	0
AT2G14560.3	0.4268	0.4095	0.3341	0.3341	0.3341	0.3341	0.0927	0.0754	0
AT2G14580.1	0.2869	1	0.1122	0.1122	0.1122	0.1122	0.1747	0.8878	0
AT2G14610.1	0.2997	1	0.4268	0.4268	0.4268	0.4268	-0.1271	0.5732	0
AT2G14620.1	0.1766	1	0.0736	0.3951	0.3951	0.3951	-0.2185	0.6049	-0.3215
AT2G14620.3	0.2758	1	0.0826	0.4113	0.4113	0.4113	-0.1355	0.5887	-0.3287
AT2G14660.1	0.2282	1	0.0385	0.0385	0.0385	0.0385	0.1897	0.9615	0
AT2G14680.1	0.1209	0.2951	0.4375	0.2292	0.2292	0.2292	-0.1083	0.0659	0.2083
AT2G14680.3	0.0764	0.269	0.3876	0.1552	0.1552	0.1552	-0.0788	0.1138	0.2324
AT2G14690.1	0.0427	1	1	0.5061	0.5061	0.5061	-0.4634	0.4939	0.4939
AT2G14710.1	0.1496	1	1	1	0.1496	0.1496	-0.8504	0	0
AT2G14720.1	0.1525	0.1525	0.0361	0.0361	0.0361	0.0361	0.1164	0.1164	0
AT2G14740.1	0.1249	0.144	0.0139	0.0139	0.0139	0.0139	0.111	0.1301	0
AT2G14740.2	0.1064	0.1256	0.0332	0.0332	0.0332	0.0332	0.0732	0.0924	0
AT2G14750.1	0.3225	0.3225	0.4755	0.4755	0.4755	0.4755	-0.153	-0.153	0
AT2G14755.1	0.0501	1	1	1	1	1	-0.9499	0	0
AT2G14760.1	0.1369	1	1	1	0.1369	0.1369	-0.8631	0	0
AT2G14820.1	0.4814	1	0.0932	0.0932	0.0932	0.0932	0.3882	0.9068	0
AT2G14820.2	0.5514	1	0.1703	0.1703	0.1703	0.1703	0.3811	0.8297	0
AT2G14825.1	0.2619	0.4278	0.1696	0.0611	0.0611	0.0611	0.2008	0.3667	0.1085
AT2G14835.1	0.244	0.244	0.3987	0.0916	0.0916	0.0916	0.1524	0.1524	0.3071
AT2G14835.2	0.2848	0.2848	0.43	0.1564	0.1564	0.1564	0.1284	0.1284	0.2736
AT2G14846.1	0.1925	1	0.1735	0.1735	0.1735	0.1735	0.019	0.8265	0
AT2G14850.1	0.8282	0.2359	0.1003	0.1003	0.1003	0.1003	0.7279	0.1356	0
AT2G14860.1	0.1847	0.1847	0.3824	0.0705	0.0705	0.0705	0.1142	0.1142	0.3119
AT2G14870.1	0	1	1	1	1	1	-1	0	0
AT2G14880.1	0.3857	1	0.0532	0.0532	0.0532	0.0532	0.3325	0.9468	0
AT2G14890.1	0.367	1	0.2069	0.0489	0.0489	0.0489	0.3181	0.9511	0.158
AT2G14900.1	0.3724	1	0.3894	0.0897	0.0897	0.0897	0.2827	0.9103	0.2997
AT2G14910.1	0.4423	0.2367	0.0413	0.0134	0.0134	0.0134	0.4289	0.2233	0.0279
AT2G14960.1	0.2877	1	0.1635	0.1635	0.1635	0.1635	0.1242	0.8365	0
AT2G15000.1	0.4926	1	0.215	0.215	0.215	0.215	0.2776	0.785	0
AT2G15000.2	0.5255	1	0.5467	0.5467	0.5467	0.5467	-0.0212	0.4533	0
AT2G15000.3	0.4726	1	0.2408	0.2408	0.2408	0.2408	0.2318	0.7592	0
AT2G15000.4	0.455	1	0.1891	0.1891	0.1891	0.1891	0.2659	0.8109	0
AT2G15000.5	0.4891	1	0.5148	0.5148	0.5148	0.5148	-0.0257	0.4852	0
AT2G15000.6	0.5493	1	0.0649	0.0649	0.0649	0.0649	0.4844	0.9351	0
AT2G15000.7	0.5546	1	0.3972	0.3972	0.3972	0.3972	0.1574	0.6028	0
AT2G15010.1	0.2662	1	0.2503	0.2503	0.2503	0.2503	0.0159	0.7497	0
AT2G15020.1	0.1382	1	0.0687	0.0687	0.0687	0.0687	0.0695	0.9313	0
AT2G15042.1	0.1537	1	0.5508	0.2267	0.2267	0.2267	-0.073	0.7733	0.3241
AT2G15050.2	0.7295	1	0.0355	0.0355	0.0355	0.0355	0.694	0.9645	0
AT2G15050.3	0.7173	1	0.0351	0.0351	0.0351	0.0351	0.6822	0.9649	0
AT2G15080.1	0.2505	0.1042	0.0174	0.0174	0.0174	0.0174	0.2331	0.0868	0
AT2G15080.2	0.2055	0.057	0.0848	0.0848	0.0848	0.0848	0.1207	-0.0278	0
AT2G15090.1	0.1543	1	1	1	0.1543	0.1543	-0.8457	0	0
AT2G15220.1	0.2717	1	0.14	0.14	0.14	0.14	0.1317	0.86	0
AT2G15230.1	0.1566	0.1566	0.1627	0.0966	0.0966	0.0966	0.06	0.06	0.0661
AT2G15240.1	0.3248	0.2185	0.1655	0.074	0.074	0.074	0.2508	0.1445	0.0915
AT2G15270.1	0.2111	1	0.2603	0.1274	0.1274	0.1274	0.0837	0.8726	0.1329
AT2G15270.2	0.1236	1	0.3421	0.2138	0.2138	0.2138	-0.0902	0.7862	0.1283
AT2G15280.1	0.3144	0.3296	0.1823	0.0317	0.0317	0.0317	0.2827	0.2979	0.1506
AT2G15280.2	0.3115	0.351	0.3172	0.1175	0.1175	0.1175	0.194	0.2335	0.1997
AT2G15290.1	0.1256	0.1256	0.4563	0.06	0.06	0.06	0.0656	0.0656	0.3963
AT2G15300.1	0.1415	1	0.1418	0.1418	0.1418	0.1418	-0.0003	0.8582	0
AT2G15310.1	0.3732	0.2314	0.166	0.166	0.166	0.166	0.2072	0.0654	0
AT2G15318.1	1	1	1	1	1	1	0	0	0
AT2G15320.1	0.2103	1	0.0535	0.0535	0.0535	0.0535	0.1568	0.9465	0
AT2G15325.1	0.243	1	0.2108	0.2108	0.2108	0.2108	0.0322	0.7892	0
AT2G15345.1	0.0912	1	1	1	1	1	-0.9088	0	0
AT2G15350.1	0.1067	1	1	1	1	1	-0.8933	0	0
AT2G15370.1	0.0683	1	0.2392	0.2392	0.2392	0.2392	-0.1709	0.7608	0
AT2G15390.2	0.5238	0.0959	0.2481	0.2481	0.2481	0.2481	0.2757	-0.1522	0
AT2G15400.1	0.1542	0.3191	0.1278	0.5403	0.5403	0.5403	-0.3861	-0.2212	-0.4125
AT2G15400.2	0.2952	0.1955	0.2338	0.4581	0.4581	0.4581	-0.1629	-0.2626	-0.2243
AT2G15430.1	0.1946	0.1946	0.3554	0.3554	0.3554	0.3554	-0.1608	-0.1608	0
AT2G15440.1	0.2976	1	0.04	0.04	0.04	0.04	0.2576	0.96	0
AT2G15450.1	0	1	1	1	1	1	-1	0	0
AT2G15460.1	0	1	1	1	1	1	-1	0	0
AT2G15470.1	0	1	1	1	1	1	-1	0	0
AT2G15480.1	0.1812	0.1812	0.183	0.183	0.183	0.183	-0.0018	-0.0018	0
AT2G15480.2	0.162	0.162	0.3836	0.3836	0.3836	0.3836	-0.2216	-0.2216	0
AT2G15490.1	0.2131	0.0505	0.171	0.0197	0.0197	0.0197	0.1934	0.0308	0.1513
AT2G15490.3	0.2104	0.0458	0.1813	0.0296	0.0296	0.0296	0.1808	0.0162	0.1517
AT2G15530.1	0.1196	0.3407	0.3603	0.3603	0.3603	0.3603	-0.2407	-0.0196	0
AT2G15530.2	0.1658	0.3817	0.3697	0.3697	0.3697	0.3697	-0.2039	0.012	0
AT2G15530.3	0.1909	0.4037	0.3885	0.3885	0.3885	0.3885	-0.1976	0.0152	0
AT2G15530.5	0.1689	0.3844	0.372	0.372	0.372	0.372	-0.2031	0.0124	0
AT2G15530.7	0.0873	0.3116	0.3008	0.3008	0.3008	0.3008	-0.2135	0.0108	0
AT2G15535.1	0.3918	1	0.1196	0.1196	0.1196	0.1196	0.2722	0.8804	0
AT2G15560.2	0.2788	0.2048	0.1168	0.1168	0.1168	0.1168	0.162	0.088	0
AT2G15570.1	0.681	0.2919	0.1939	0.1939	0.1939	0.1939	0.4871	0.098	0
AT2G15580.1	0.3719	0.5392	0.1971	0.0149	0.0149	0.0149	0.357	0.5243	0.1822
AT2G15580.2	0.4613	0.4613	0.2884	0.112	0.112	0.112	0.3493	0.3493	0.1764
AT2G15580.3	0.4754	0.6175	0.2862	0.1445	0.1445	0.1445	0.3309	0.473	0.1417
AT2G15590.2	0.286	1	0.1159	0.1159	0.1159	0.1159	0.1701	0.8841	0
AT2G15620.1	0.1093	0.1093	0.0262	0.0262	0.0262	0.0262	0.0831	0.0831	0
AT2G15630.1	0.058	1	0.2272	0.2272	0.2272	0.2272	-0.1692	0.7728	0
AT2G15680.1	0.0685	1	1	1	0.0685	0.0685	-0.9315	0	0
AT2G15695.1	0.1696	1	0.4876	0.4876	0.4876	0.4876	-0.318	0.5124	0
AT2G15730.1	0.2467	0.2467	0.0363	0.0363	0.0363	0.0363	0.2104	0.2104	0
AT2G15740.1	1	1	1	1	1	1	0	0	0
AT2G15760.1	0.1908	1	0.0891	0.0891	0.0891	0.0891	0.1017	0.9109	0
AT2G15770.1	0.2314	1	1	1	1	1	-0.7686	0	0
AT2G15780.1	0.1766	1	0.1333	0.1333	0.1333	0.1333	0.0433	0.8667	0
AT2G15790.1	0.1643	1	0.6672	0.2714	0.2714	0.2714	-0.1071	0.7286	0.3958
AT2G15820.1	0.0455	0.0455	0.1111	0.1111	0.1111	0.1111	-0.0656	-0.0656	0
AT2G15830.1	0.5714	1	0.3461	0.3461	0.3461	0.3461	0.2253	0.6539	0
AT2G15860.1	0.1747	0.1514	0.0938	0.0347	0.0347	0.0347	0.14	0.1167	0.0591
AT2G15890.1	0.5088	0.5088	0.3535	0.0922	0.0922	0.0922	0.4166	0.4166	0.2613
AT2G15890.2	0.4528	0.4528	0.3949	0.1449	0.1449	0.1449	0.3079	0.3079	0.25
AT2G15900.1	0.0944	0.0944	0.1071	0.0682	0.0682	0.0682	0.0262	0.0262	0.0389
AT2G15910.2	1	1	0.44	1	1	1	0	0	-0.56
AT2G15960.1	0.5343	1	0.4607	0.4607	0.4607	0.4607	0.0736	0.5393	0
AT2G15970.1	0.2929	0.527	0.4701	0.6696	0.6696	0.6696	-0.3767	-0.1426	-0.1995
AT2G15980.1	0	1	1	1	0	0	-1	0	0
AT2G16005.1	0.2581	1	0.7765	0.7765	0.7765	0.7765	-0.5184	0.2235	0
AT2G16018.1	0.3666	1	0.682	0.682	0.682	0.682	-0.3154	0.318	0
AT2G16050.1	0.225	0.225	0.0574	0.0574	0.0574	0.0574	0.1676	0.1676	0
AT2G16060.1	0.3438	0.3438	0.0144	0.0144	0.0144	0.0144	0.3294	0.3294	0
AT2G16070.2	0.2096	0.2096	0.0589	0.0589	0.0589	0.0589	0.1507	0.1507	0
AT2G16090.1	0.2852	0.543	0.6777	0.6777	0.6777	0.6777	-0.3925	-0.1347	0
AT2G16090.4	0.2874	0.549	0.6813	0.6813	0.6813	0.6813	-0.3939	-0.1323	0
AT2G16120.1	0	1	1	1	0	0	-1	0	0
AT2G16130.1	0.1002	1	0.2093	0.6306	0.6306	0.6306	-0.5304	0.3694	-0.4213
AT2G16190.1	0.1059	1	1	1	1	1	-0.8941	0	0
AT2G16200.1	0.0909	1	1	1	1	1	-0.9091	0	0
AT2G16210.1	0.1923	1	0.4409	0.4409	0.4409	0.4409	-0.2486	0.5591	0
AT2G16220.1	1	1	1	1	1	1	0	0	0
AT2G16225.1	1	1	1	1	1	1	0	0	0
AT2G16230.1	0.1464	1	0.5391	0.5391	0.5391	0.5391	-0.3927	0.4609	0
AT2G16250.1	0.086	0.2051	0.0814	0.6918	0.6918	0.6918	-0.6058	-0.4867	-0.6104
AT2G16250.2	0.2239	0.0912	0.1941	0.0026	0.0026	0.0026	0.2213	0.0886	0.1915
AT2G16270.1	0.0875	0.4012	0.3491	0.3471	0.3471	0.3471	-0.2596	0.0541	0.002
AT2G16280.1	0.1663	1	1	1	0.1663	0.1663	-0.8337	0	0
AT2G16290.1	0	1	1	1	0	0	-1	0	0
AT2G16300.1	0.157	1	1	1	0.157	0.157	-0.843	0	0
AT2G16360.1	0.0224	1	1	1	0.0224	0.0224	-0.9776	0	0
AT2G16365.2	0.1273	0.1273	0.2849	0.2513	0.2513	0.2513	-0.124	-0.124	0.0336
AT2G16365.5	0.1664	0.1664	0.2702	0.2379	0.2379	0.2379	-0.0715	-0.0715	0.0323
AT2G16365.6	0.0952	0.0952	0.415	0.3869	0.0952	0.0952	-0.2917	-0.2917	0.0281
AT2G16370.1	0.1815	0.1815	0.0274	0.0274	0.0274	0.0274	0.1541	0.1541	0
AT2G16370.3	0.1181	0.1181	0.0803	0.0803	0.0803	0.0803	0.0378	0.0378	0
AT2G16380.1	0.1517	0.1517	0.1723	0.1723	0.1723	0.1723	-0.0206	-0.0206	0
AT2G16380.2	0.095	0.095	0.2365	0.2365	0.2365	0.2365	-0.1415	-0.1415	0
AT2G16385.1	0.4462	1	0.2939	0.2939	0.2939	0.2939	0.1523	0.7061	0
AT2G16390.2	0.4025	0.1466	0.155	0.155	0.155	0.155	0.2475	-0.0084	0
AT2G16400.1	0.211	0.211	0.2001	0.0424	0.0424	0.0424	0.1686	0.1686	0.1577
AT2G16405.1	0.2595	0.2325	0.1601	0.0366	0.0366	0.0366	0.2229	0.1959	0.1235
AT2G16430.2	0.1344	0.1344	0.1477	0.0935	0.0935	0.0935	0.0409	0.0409	0.0542
AT2G16440.1	0.0593	0.0593	0.4354	0.0172	0.0172	0.0172	0.0421	0.0421	0.4182
AT2G16450.1	1	1	0.7482	0.134	0.134	0.134	0.866	0.866	0.6142
AT2G16460.1	0.3179	0.3179	0.3024	0.1012	0.1012	0.1012	0.2167	0.2167	0.2012
AT2G16460.2	0.27	0.27	0.4196	0.216	0.216	0.216	0.054	0.054	0.2036
AT2G16485.2	0.056	0.056	0.0698	0.0698	0.0698	0.0698	-0.0138	-0.0138	0
AT2G16500.1	0.1608	1	0.0389	0.0389	0.0389	0.0389	0.1219	0.9611	0
AT2G16505.1	1	1	0.0149	0.0149	0.0149	0.0149	0.9851	0.9851	0
AT2G16510.1	0.302	0.535	0.0363	0.2842	0.2842	0.2842	0.0178	0.2508	-0.2479
AT2G16530.1	1	0.2287	0.2212	0.1004	0.1004	0.1004	0.8996	0.1283	0.1208
AT2G16535.1	0.861	0.4181	0.0205	0.0205	0.0205	0.0205	0.8405	0.3976	0
AT2G16570.1	0.1157	1	0.2159	0.2159	0.2159	0.2159	-0.1002	0.7841	0
AT2G16595.1	0.2614	1	0.5832	0.5832	0.5832	0.5832	-0.3218	0.4168	0
AT2G16630.1	0.1692	0.1692	0.0732	0.0249	0.0249	0.0249	0.1443	0.1443	0.0483
AT2G16640.3	0.0889	0.3941	0.4215	0.3885	0.3885	0.3885	-0.2996	0.0056	0.033
AT2G16660.1	0.4176	0.1489	0.4967	0.0102	0.0102	0.0102	0.4074	0.1387	0.4865
AT2G16700.1	0.4866	0.4866	0.1737	0.0317	0.0317	0.0317	0.4549	0.4549	0.142
AT2G16700.2	0.2836	0.2836	0.4065	0.2814	0.2814	0.2814	0.0022	0.0022	0.1251
AT2G16710.1	0.3526	0.3526	0.2604	0.0579	0.0579	0.0579	0.2947	0.2947	0.2025
AT2G16710.2	0.3492	0.3492	0.2723	0.0517	0.0517	0.0517	0.2975	0.2975	0.2206
AT2G16720.1	0.2275	1	0.2266	0.2266	0.2266	0.2266	0.0009	0.7734	0
AT2G16730.1	0.0802	0.0802	0.0372	0.0372	0.0372	0.0372	0.043	0.043	0
AT2G16740.1	0.3474	0.3474	0.2783	0.143	0.143	0.143	0.2044	0.2044	0.1353
AT2G16750.2	1	0.3917	0.0394	0.0394	0.0394	0.0394	0.9606	0.3523	0
AT2G16760.1	0.1107	1	0.1946	0.1946	0.1946	0.1946	-0.0839	0.8054	0
AT2G16770.1	0.2962	0.3324	0.2733	0.2425	0.2425	0.2425	0.0537	0.0899	0.0308
AT2G16770.2	0.2275	0.2651	0.3797	0.3355	0.3355	0.3355	-0.108	-0.0704	0.0442
AT2G16780.1	0.1211	0.1211	0.3128	0.0156	0.0156	0.0156	0.1055	0.1055	0.2972
AT2G16790.2	0.1044	0.3153	0.578	0.2201	0.2201	0.2201	-0.1157	0.0952	0.3579
AT2G16790.4	0.2973	0.3329	0.479	0.3465	0.3465	0.3465	-0.0492	-0.0136	0.1325
AT2G16800.1	0.1288	0.1288	0.1372	0.0249	0.0249	0.0249	0.1039	0.1039	0.1123
AT2G16850.1	0.2772	0.2772	0.1173	0.1173	0.1173	0.1173	0.1599	0.1599	0
AT2G16860.1	0.618	0.2072	0.0096	0.0096	0.0096	0.0096	0.6084	0.1976	0
AT2G16870.1	0.228	1	0.3162	0.3162	0.3162	0.3162	-0.0882	0.6838	0
AT2G16870.2	0.2199	1	0.328	0.328	0.328	0.328	-0.1081	0.672	0
AT2G16870.3	0.2193	1	0.3267	0.3267	0.3267	0.3267	-0.1074	0.6733	0
AT2G16880.1	0.0618	1	1	0.4593	0.4593	0.4593	-0.3975	0.5407	0.5407
AT2G16890.2	0.3182	0.1124	0.4769	0.0413	0.0413	0.0413	0.2769	0.0711	0.4356
AT2G16900.1	0.2363	0.2363	0.101	0.101	0.101	0.101	0.1353	0.1353	0
AT2G16900.2	0.1023	0.1023	0.2896	0.2896	0.2896	0.2896	-0.1873	-0.1873	0
AT2G16900.5	0.2541	0.2541	0.3074	0.3074	0.3074	0.3074	-0.0533	-0.0533	0
AT2G16900.6	0.3243	0.3243	0.1788	0.1788	0.1788	0.1788	0.1455	0.1455	0
AT2G16900.7	0.2679	0.2679	0.095	0.1284	0.1284	0.1284	0.1395	0.1395	-0.0334
AT2G16920.2	0.0387	0.1658	0.2914	0.2133	0.2133	0.2133	-0.1746	-0.0475	0.0781
AT2G16930.1	0.2362	0.1698	0.0283	0.0283	0.0283	0.0283	0.2079	0.1415	0
AT2G16930.2	0.2148	0.1478	0.0057	0.0057	0.0057	0.0057	0.2091	0.1421	0
AT2G16930.3	0.2283	0.2691	0.1252	0.1252	0.1252	0.1252	0.1031	0.1439	0
AT2G16940.1	0.1294	0.302	0.1439	0.0306	0.0306	0.0306	0.0988	0.2714	0.1133
AT2G16940.5	0.2652	0.1149	0.3503	0.2513	0.2513	0.2513	0.0139	-0.1364	0.099
AT2G16950.2	0.1449	0.1279	0.0277	0.0277	0.0277	0.0277	0.1172	0.1002	0
AT2G16970.1	0.0582	1	1	1	1	1	-0.9418	0	0
AT2G16970.2	0.085	1	1	1	1	1	-0.915	0	0
AT2G16970.3	0.1111	1	1	1	1	1	-0.8889	0	0
AT2G16970.5	0.2139	1	1	1	1	1	-0.7861	0	0
AT2G16980.2	0.0571	0.6176	0.5255	0.4047	0.4047	0.4047	-0.3476	0.2129	0.1208
AT2G16980.3	0.1098	0.6546	0.5183	0.403	0.403	0.403	-0.2932	0.2516	0.1153
AT2G16990.2	0.1751	1	0.2234	0.3112	0.3112	0.3112	-0.1361	0.6888	-0.0878
AT2G16990.8	0.1653	1	0.2653	0.3534	0.3534	0.3534	-0.1881	0.6466	-0.0881
AT2G17000.2	0.4224	1	1	1	0.4224	0.4224	-0.5776	0	0
AT2G17010.1	0.32	0.0297	0.0202	0.3738	0.3738	0.3738	-0.0538	-0.3441	-0.3536
AT2G17010.2	0.3242	0.0323	0.0203	0.3784	0.3784	0.3784	-0.0542	-0.3461	-0.3581
AT2G17020.1	0.0871	0.0871	0.0098	0.0098	0.0098	0.0098	0.0773	0.0773	0
AT2G17020.3	0.0881	0.0881	0.0129	0.0129	0.0129	0.0129	0.0752	0.0752	0
AT2G17030.1	0.1319	1	0.4481	0.3936	0.1319	0.1319	-0.2617	0.6064	0.0545
AT2G17033.1	0.1866	1	0.3236	0.3396	0.3396	0.3396	-0.153	0.6604	-0.016
AT2G17033.2	0.1867	1	0.3228	0.3333	0.3333	0.3333	-0.1466	0.6667	-0.0105
AT2G17036.1	0.0899	0.1319	0.1903	0.1903	0.1903	0.1903	-0.1004	-0.0584	0
AT2G17036.2	0.0238	0.0638	0.1529	0.1529	0.1529	0.1529	-0.1291	-0.0891	0
AT2G17040.1	0.3777	0.2259	0.3682	0.0208	0.0208	0.0208	0.3569	0.2051	0.3474
AT2G17060.1	0.0018	1	1	1	1	1	-0.9982	0	0
AT2G17060.2	0.0517	1	1	1	1	1	-0.9483	0	0
AT2G17070.1	0.1776	1	0.7339	0.1172	0.1172	0.1172	0.0604	0.8828	0.6167
AT2G17080.1	0.1111	1	0.7633	0.5393	0.5393	0.5393	-0.4282	0.4607	0.224
AT2G17090.1	0.1576	0.0929	0.6653	0.4948	0.4948	0.4948	-0.3372	-0.4019	0.1705
AT2G17110.1	0.1519	0.1519	0.0373	0.0373	0.0373	0.0373	0.1146	0.1146	0
AT2G17120.1	0.1929	0.1586	0.1659	0.0717	0.0717	0.0717	0.1212	0.0869	0.0942
AT2G17130.1	0.1498	0.1498	0.0843	0.0429	0.0429	0.0429	0.1069	0.1069	0.0414
AT2G17130.2	0.1512	0.1551	0.085	0.0433	0.0433	0.0433	0.1079	0.1118	0.0417
AT2G17140.1	0.0991	1	1	0.1264	0.1264	0.1264	-0.0273	0.8736	0.8736
AT2G17140.2	0.0429	1	1	0.0812	0.0812	0.0812	-0.0383	0.9188	0.9188
AT2G17150.1	0.1749	0.4775	0.3309	0.3309	0.3309	0.3309	-0.156	0.1466	0
AT2G17150.5	0.2158	0.5097	0.3678	0.3678	0.3678	0.3678	-0.152	0.1419	0
AT2G17150.6	0.1627	0.4678	0.4377	0.4377	0.4377	0.4377	-0.275	0.0301	0
AT2G17170.1	0	1	1	1	1	1	-1	0	0
AT2G17180.1	0.1139	1	0.7508	0.0123	0.0123	0.0123	0.1016	0.9877	0.7385
AT2G17190.1	0.353	1	0.5125	0.0755	0.0755	0.0755	0.2775	0.9245	0.437
AT2G17200.1	0.2461	1	0.5469	0.2759	0.2759	0.2759	-0.0298	0.7241	0.271
AT2G17210.1	0	1	0.6229	0.4894	0.4894	0.4894	-0.4894	0.5106	0.1335
AT2G17220.1	0.2073	0.2073	0.2428	0.0528	0.0528	0.0528	0.1545	0.1545	0.19
AT2G17220.2	0.1943	0.1951	0.2562	0.0521	0.0521	0.0521	0.1422	0.143	0.2041
AT2G17230.1	0.3578	1	0.0495	0.0495	0.0495	0.0495	0.3083	0.9505	0
AT2G17240.1	0.3275	0.3275	0.0143	0.0143	0.0143	0.0143	0.3132	0.3132	0
AT2G17250.1	0.089	0.089	0.1407	0.1407	0.1407	0.1407	-0.0517	-0.0517	0
AT2G17265.1	0.1195	1	0.6978	0.808	0.1195	0.1195	-0.6885	0.192	-0.1102
AT2G17270.1	0.2854	1	0.6523	0.372	0.372	0.372	-0.0866	0.628	0.2803
AT2G17280.1	0.2035	0.2035	0.1136	0.1136	0.1136	0.1136	0.0899	0.0899	0
AT2G17280.2	0.177	0.177	0.1406	0.1406	0.1406	0.1406	0.0364	0.0364	0
AT2G17290.1	0.1987	0.1987	0.1189	0.035	0.035	0.035	0.1637	0.1637	0.0839
AT2G17290.2	0.236	0.236	0.1494	0.0729	0.0729	0.0729	0.1631	0.1631	0.0765
AT2G17305.1	0.2295	1	1	1	1	1	-0.7705	0	0
AT2G17310.1	0.0455	1	1	1	0.0455	0.0455	-0.9545	0	0
AT2G17320.1	0.2227	0.0882	0.0991	0.0991	0.0991	0.0991	0.1236	-0.0109	0
AT2G17340.1	0.6848	0.2126	0.2069	0.2069	0.2069	0.2069	0.4779	0.0057	0
AT2G17350.1	1	1	0.3194	0.2542	0.2542	0.2542	0.7458	0.7458	0.0652
AT2G17360.1	0.2132	0.2132	0.3512	0.2781	0.2781	0.2781	-0.0649	-0.0649	0.0731
AT2G17370.1	0.1474	0.1474	0.1018	0.1018	0.1018	0.1018	0.0456	0.0456	0
AT2G17380.1	0.3353	1	0.5909	0.1205	0.1205	0.1205	0.2148	0.8795	0.4704
AT2G17390.1	0.1889	1	0.3915	0.1078	0.1078	0.1078	0.0811	0.8922	0.2837
AT2G17410.1	0.1128	0.3553	0.2833	0.2833	0.2833	0.2833	-0.1705	0.072	0
AT2G17420.1	0.1675	0.1334	0.1463	0.0318	0.0318	0.0318	0.1357	0.1016	0.1145
AT2G17420.2	0.3065	0.2931	0.2587	0.1942	0.1942	0.1942	0.1123	0.0989	0.0645
AT2G17430.1	0.0451	1	0.7686	0.5746	0.5746	0.5746	-0.5295	0.4254	0.194
AT2G17440.1	0.1567	0.1896	0.232	0.0546	0.0546	0.0546	0.1021	0.135	0.1774
AT2G17442.1	0.2849	0.4636	0.2252	0.1783	0.1783	0.1783	0.1066	0.2853	0.0469
AT2G17442.2	0.2697	0.4764	0.208	0.1607	0.1607	0.1607	0.109	0.3157	0.0473
AT2G17442.3	0.252	0.4641	0.2309	0.1841	0.1841	0.1841	0.0679	0.28	0.0468
AT2G17442.4	0.2744	0.4554	0.2424	0.1958	0.1958	0.1958	0.0786	0.2596	0.0466
AT2G17442.5	0.3171	0.5139	0.2968	0.2525	0.2525	0.2525	0.0646	0.2614	0.0443
AT2G17442.6	0.328	0.5438	0.2502	0.2049	0.2049	0.2049	0.1231	0.3389	0.0453
AT2G17442.8	0.3401	0.535	0.2719	0.227	0.227	0.227	0.1131	0.308	0.0449
AT2G17470.1	0.0634	1	0.2768	0.3306	0.3306	0.3306	-0.2672	0.6694	-0.0538
AT2G17470.2	0.0851	1	0.2985	0.3491	0.3491	0.3491	-0.264	0.6509	-0.0506
AT2G17480.1	0.1624	0.1624	0.2742	0.2742	0.2742	0.2742	-0.1118	-0.1118	0
AT2G17500.1	0.1692	0.1692	0.1536	0.0981	0.0981	0.0981	0.0711	0.0711	0.0555
AT2G17500.3	0.158	0.158	0.1556	0.0982	0.0982	0.0982	0.0598	0.0598	0.0574
AT2G17500.4	0.1577	0.1577	0.1554	0.0979	0.0979	0.0979	0.0598	0.0598	0.0575
AT2G17510.1	0.0473	0.0271	0.0574	0.0127	0.0127	0.0127	0.0346	0.0144	0.0447
AT2G17520.1	0.0848	0.3184	0.2691	0.2691	0.2691	0.2691	-0.1843	0.0493	0
AT2G17530.1	0.4898	1	0.4909	0.5191	0.5191	0.5191	-0.0293	0.4809	-0.0282
AT2G17540.1	0.31	0.2326	0.0313	0.0313	0.0313	0.0313	0.2787	0.2013	0
AT2G17540.2	0.3172	0.2414	0.0401	0.0401	0.0401	0.0401	0.2771	0.2013	0
AT2G17540.4	0.2186	0.1196	0.1788	0.1788	0.1788	0.1788	0.0398	-0.0592	0
AT2G17550.1	0.1745	0.4014	0.3202	0.3202	0.3202	0.3202	-0.1457	0.0812	0
AT2G17560.1	0.3912	0.3912	0.5461	0.526	0.526	0.526	-0.1348	-0.1348	0.0201
AT2G17560.2	0.3776	0.3776	0.6071	0.5896	0.5896	0.5896	-0.212	-0.212	0.0175
AT2G17560.3	0.3295	0.3295	0.6081	0.59	0.59	0.59	-0.2605	-0.2605	0.0181
AT2G17570.1	0.7594	0.2748	0.3093	0.1443	0.1443	0.1443	0.6151	0.1305	0.165
AT2G17580.1	0.0911	0.5768	0.6885	0.5418	0.5418	0.5418	-0.4507	0.035	0.1467
AT2G17600.1	0	1	1	1	1	1	-1	0	0
AT2G17620.1	0.1254	1	0.2024	1	1	1	-0.8746	0	-0.7976
AT2G17630.1	0.1269	1	0.9633	0.0542	0.0542	0.0542	0.0727	0.9458	0.9091
AT2G17640.1	0.1808	0.1808	0.3473	0.0428	0.0428	0.0428	0.138	0.138	0.3045
AT2G17650.1	0.0947	1	0.2182	0.2182	0.0947	0.0947	-0.1235	0.7818	0
AT2G17670.1	0.169	1	0.2366	0.2366	0.2366	0.2366	-0.0676	0.7634	0
AT2G17670.2	0.1684	1	0.3019	0.3019	0.3019	0.3019	-0.1335	0.6981	0
AT2G17680.1	0.3195	1	1	1	1	1	-0.6805	0	0
AT2G17690.1	0.8807	1	1	1	1	1	-0.1193	0	0
AT2G17695.2	0.1233	1	0.7583	0.5686	0.5686	0.5686	-0.4453	0.4314	0.1897
AT2G17695.3	0.1908	1	0.7087	0.4915	0.4915	0.4915	-0.3007	0.5085	0.2172
AT2G17700.1	0.1359	1	0.4332	0.1183	0.1183	0.1183	0.0176	0.8817	0.3149
AT2G17710.1	0.3358	0.3299	0.5657	0.4317	0.4317	0.4317	-0.0959	-0.1018	0.134
AT2G17720.1	0.2389	1	0.2237	0.0575	0.0575	0.0575	0.1814	0.9425	0.1662
AT2G17730.1	0.3709	0.3709	0.1527	0.1527	0.1527	0.1527	0.2182	0.2182	0
AT2G17740.1	0.1728	1	1	1	1	1	-0.8272	0	0
AT2G17750.1	0.0202	1	1	1	1	1	-0.9798	0	0
AT2G17760.1	0.1371	0.1371	0.0042	0.0042	0.0042	0.0042	0.1329	0.1329	0
AT2G17770.1	0.2643	1	1	0.1646	0.1646	0.1646	0.0997	0.8354	0.8354
AT2G17770.3	0.2974	1	1	0.0813	0.0813	0.0813	0.2161	0.9187	0.9187
AT2G17780.1	0.3625	0.3553	0.3148	0.3403	0.3403	0.3403	0.0222	0.015	-0.0255
AT2G17780.10	0.3444	0.3237	0.3363	0.3074	0.3074	0.3074	0.037	0.0163	0.0289
AT2G17780.2	0.2417	0.2019	0.4506	0.1801	0.1801	0.1801	0.0616	0.0218	0.2705
AT2G17785.1	0.6117	1	1	1	1	1	-0.3883	0	0
AT2G17787.1	0.2302	0.2302	0.0117	0.0117	0.0117	0.0117	0.2185	0.2185	0
AT2G17790.1	0.1778	0.2562	0.2611	0.0128	0.0128	0.0128	0.165	0.2434	0.2483
AT2G17800.1	0.7126	0.4211	0.555	0.0619	0.0619	0.0619	0.6507	0.3592	0.4931
AT2G17800.2	0.7121	0.392	0.5567	0.0323	0.0323	0.0323	0.6798	0.3597	0.5244
AT2G17820.1	0.094	0.2022	0.1579	0.1579	0.1579	0.1579	-0.0639	0.0443	0
AT2G17830.1	0.1357	1	1	1	0.1357	0.1357	-0.8643	0	0
AT2G17840.1	0.1418	0.1418	0.6437	0.6437	0.6437	0.6437	-0.5019	-0.5019	0
AT2G17850.1	0.1419	1	0.6051	0.2147	0.2147	0.2147	-0.0728	0.7853	0.3904
AT2G17860.1	0.0067	1	0.6089	0.6089	0.6089	0.6089	-0.6022	0.3911	0
AT2G17880.1	0.4508	1	0.1451	0.1451	0.1451	0.1451	0.3057	0.8549	0
AT2G17890.1	0.1314	0.1314	0.4519	0.1427	0.1427	0.1427	-0.0113	-0.0113	0.3092
AT2G17900.1	0.103	1	0.5351	0.4954	0.4954	0.4954	-0.3924	0.5046	0.0397
AT2G17920.1	0.2608	1	1	1	1	1	-0.7392	0	0
AT2G17930.1	0.0228	0.2754	0.3188	0.3188	0.3188	0.3188	-0.296	-0.0434	0
AT2G17940.1	0.1358	1	1	1	0.1358	0.1358	-0.8642	0	0
AT2G17950.1	0.1735	1	0.2395	0.2395	0.2395	0.2395	-0.066	0.7605	0
AT2G17970.1	0.0977	0.1749	0.0688	0.0688	0.0688	0.0688	0.0289	0.1061	0
AT2G17970.3	0.1594	0.2406	0.0438	0.0438	0.0438	0.0438	0.1156	0.1968	0
AT2G17970.5	0.1631	0.2386	0.0788	0.0788	0.0788	0.0788	0.0843	0.1598	0
AT2G17970.9	0.1061	0.1888	0.0813	0.0813	0.0813	0.0813	0.0248	0.1075	0
AT2G17975.1	0.1633	1	0.5475	0.2334	0.2334	0.2334	-0.0701	0.7666	0.3141
AT2G17975.2	0.0585	1	0.6433	0.309	0.309	0.309	-0.2505	0.691	0.3343
AT2G17980.1	0.2903	0.0971	0.4618	0.0182	0.0182	0.0182	0.2721	0.0789	0.4436
AT2G17990.1	0.5161	1	0.6119	0.0469	0.0469	0.0469	0.4692	0.9531	0.565
AT2G17990.3	0.5211	1	0.6682	0.1657	0.1657	0.1657	0.3554	0.8343	0.5025
AT2G18000.2	0.1894	1	0.68	0.1941	0.1941	0.1941	-0.0047	0.8059	0.4859
AT2G18010.1	0.4401	1	0.0496	0.0496	0.0496	0.0496	0.3905	0.9504	0
AT2G18020.1	0.2047	1	0.3545	0.3545	0.3545	0.3545	-0.1498	0.6455	0
AT2G18030.1	0.2406	0.2452	0.1375	0.0704	0.0704	0.0704	0.1702	0.1748	0.0671
AT2G18040.1	0.5297	1	0.1316	0.1316	0.1316	0.1316	0.3981	0.8684	0
AT2G18050.1	0.3119	1	0.3981	0.263	0.263	0.263	0.0489	0.737	0.1351
AT2G18080.1	0.1001	0.1001	0.0413	0.0413	0.0413	0.0413	0.0588	0.0588	0
AT2G18090.1	0.1581	0.1406	0.0261	0.0261	0.0261	0.0261	0.132	0.1145	0
AT2G18090.2	0.1396	0.1529	0.0288	0.0288	0.0288	0.0288	0.1108	0.1241	0
AT2G18100.3	0.3975	0.0388	0.2475	0.0155	0.0155	0.0155	0.382	0.0233	0.232
AT2G18110.1	0.6705	0.236	0.3599	0.093	0.093	0.093	0.5775	0.143	0.2669
AT2G18120.1	0.2984	1	1	1	0.2984	0.2984	-0.7016	0	0
AT2G18120.2	0.253	1	1	1	0.253	0.253	-0.747	0	0
AT2G18130.1	0	1	1	1	0	0	-1	0	0
AT2G18140.1	0	1	1	1	0	0	-1	0	0
AT2G18150.1	0.1599	1	0.0929	0.0929	0.0929	0.0929	0.067	0.9071	0
AT2G18170.1	0.4798	0.2492	0.1074	0.1074	0.1074	0.1074	0.3724	0.1418	0
AT2G18180.2	0.3414	0.125	0.0762	0.0762	0.0762	0.0762	0.2652	0.0488	0
AT2G18190.1	0.1332	1	1	1	0.1332	0.1332	-0.8668	0	0
AT2G18193.1	0.1103	0.1103	0.2025	0.1287	0.1287	0.1287	-0.0184	-0.0184	0.0738
AT2G18196.1	0.387	0.387	0.0696	0.0163	0.0163	0.0163	0.3707	0.3707	0.0533
AT2G18210.1	0.4386	1	0.0575	0.0575	0.0575	0.0575	0.3811	0.9425	0
AT2G18220.1	0.0375	0.4371	0.3135	0.3444	0.3444	0.3444	-0.3069	0.0927	-0.0309
AT2G18230.1	0.2202	0.2202	0.2043	0.1092	0.1092	0.1092	0.111	0.111	0.0951
AT2G18240.1	0.3307	0.3307	0.0741	0.0813	0.0813	0.0813	0.2494	0.2494	-0.0072
AT2G18240.2	0.2496	0.2496	0.165	0.0293	0.0293	0.0293	0.2203	0.2203	0.1357
AT2G18245.1	0.2122	0.4739	0.0343	0.0343	0.0343	0.0343	0.1779	0.4396	0
AT2G18250.1	0.6178	1	0.471	0.1348	0.1348	0.1348	0.483	0.8652	0.3362
AT2G18260.1	0.3003	1	0.294	0.0558	0.0558	0.0558	0.2445	0.9442	0.2382
AT2G18280.1	0.2139	0.2318	0.0768	0.0507	0.0507	0.0507	0.1632	0.1811	0.0261
AT2G18280.2	0.2274	0.2452	0.0697	0.044	0.044	0.044	0.1834	0.2012	0.0257
AT2G18290.1	0.2794	0.3953	0.3686	0.2101	0.2101	0.2101	0.0693	0.1852	0.1585
AT2G18300.1	0.2261	0.2279	0.1997	0.0239	0.0239	0.0239	0.2022	0.204	0.1758
AT2G18300.2	0.2676	0.2676	0.154	0.0653	0.0653	0.0653	0.2023	0.2023	0.0887
AT2G18330.1	0.0919	1	0.1026	0.3915	0.3915	0.3915	-0.2996	0.6085	-0.2889
AT2G18340.1	0.0651	0.0651	0.3693	0.6134	0.6134	0.6134	-0.5483	-0.5483	-0.2441
AT2G18350.1	1	1	1	0.1114	0.1114	0.1114	0.8886	0.8886	0.8886
AT2G18360.1	0.1831	1	0.3731	0.3731	0.3731	0.3731	-0.19	0.6269	0
AT2G18370.1	0.4384	1	0.3399	0.3399	0.3399	0.3399	0.0985	0.6601	0
AT2G18380.1	0.2765	0.2513	0.0621	0.0621	0.0621	0.0621	0.2144	0.1892	0
AT2G18390.1	0.2234	0.2234	0.2535	0.1491	0.1491	0.1491	0.0743	0.0743	0.1044
AT2G18400.1	0.3508	1	0.3134	0.1551	0.1551	0.1551	0.1957	0.8449	0.1583
AT2G18410.1	0.1299	0.1299	0.1383	0.0273	0.0273	0.0273	0.1026	0.1026	0.111
AT2G18420.1	0.3294	1	1	1	1	1	-0.6706	0	0
AT2G18420.2	0.4398	1	1	1	1	1	-0.5602	0	0
AT2G18465.1	0.2203	1	0.6304	0.3166	0.3166	0.3166	-0.0963	0.6834	0.3138
AT2G18470.1	0.1151	1	0.3983	0.042	0.042	0.042	0.0731	0.958	0.3563
AT2G18470.2	0.1429	1	0.4166	0.0805	0.0805	0.0805	0.0624	0.9195	0.3361
AT2G18470.3	0.1807	1	0.4386	0.1105	0.1105	0.1105	0.0702	0.8895	0.3281
AT2G18480.1	0.1443	1	0.0633	0.0633	0.0633	0.0633	0.081	0.9367	0
AT2G18490.1	1	1	0.1272	0.1272	0.1272	0.1272	0.8728	0.8728	0
AT2G18490.2	1	1	0.0336	0.0336	0.0336	0.0336	0.9664	0.9664	0
AT2G18500.1	0.1629	1	0.1649	0.1649	0.1649	0.1649	-0.002	0.8351	0
AT2G18510.1	0.2238	0.2417	0.0935	0.0935	0.0935	0.0935	0.1303	0.1482	0
AT2G18520.1	0.1142	1	0.0234	0.0234	0.0234	0.0234	0.0908	0.9766	0
AT2G18540.1	0.3264	1	0.126	0.126	0.126	0.126	0.2004	0.874	0
AT2G18540.2	0.3267	1	0.1256	0.1256	0.1256	0.1256	0.2011	0.8744	0
AT2G18550.1	0.2295	1	0.3667	0.3667	0.3667	0.3667	-0.1372	0.6333	0
AT2G18560.1	0.7682	1	0.0079	0.0079	0.0079	0.0079	0.7603	0.9921	0
AT2G18570.1	0.2883	1	0.017	0.017	0.017	0.017	0.2713	0.983	0
AT2G18590.1	0.0386	1	1	1	1	1	-0.9614	0	0
AT2G18600.1	0.226	0.2377	0.2891	0.2891	0.2891	0.2891	-0.0631	-0.0514	0
AT2G18600.2	0.2212	0.2163	0.3097	0.3097	0.3097	0.3097	-0.0885	-0.0934	0
AT2G18620.1	0.1329	1	0.067	0.067	0.067	0.067	0.0659	0.933	0
AT2G18630.1	0.286	0.5654	0.3299	0.3299	0.3299	0.3299	-0.0439	0.2355	0
AT2G18630.2	0.3191	0.5897	0.3609	0.3609	0.3609	0.3609	-0.0418	0.2288	0
AT2G18640.1	0.1265	1	1	1	0.1265	0.1265	-0.8735	0	0
AT2G18650.1	0.1528	1	0.5149	0.4798	0.1528	0.1528	-0.327	0.5202	0.0351
AT2G18660.1	0.6916	1	0.4392	0.4597	0.4597	0.4597	0.2319	0.5403	-0.0205
AT2G18670.1	0.3621	1	0.6716	0.2794	0.2794	0.2794	0.0827	0.7206	0.3922
AT2G18690.1	0.3415	1	0.5008	0.0838	0.0838	0.0838	0.2577	0.9162	0.417
AT2G18690.2	0.24	1	0.6402	0.3085	0.3085	0.3085	-0.0685	0.6915	0.3317
AT2G18700.1	0.0643	0.0643	0.1054	0.0418	0.0418	0.0418	0.0225	0.0225	0.0636
AT2G18710.1	0.0515	0.0663	0.2716	0.0166	0.0166	0.0166	0.0349	0.0497	0.255
AT2G18730.1	0.1451	0.1451	0.5463	0.0116	0.0116	0.0116	0.1335	0.1335	0.5347
AT2G18750.1	0.1819	0.1819	0.4336	0.0865	0.0865	0.0865	0.0954	0.0954	0.3471
AT2G18750.2	0.2173	0.2173	0.4286	0.0984	0.0984	0.0984	0.1189	0.1189	0.3302
AT2G18750.3	0.2021	0.2021	0.4232	0.0827	0.0827	0.0827	0.1194	0.1194	0.3405
AT2G18760.4	0.1281	0.1052	0.2871	0.0187	0.0187	0.0187	0.1094	0.0865	0.2684
AT2G18760.7	0.0986	0.0755	0.3762	0.109	0.109	0.109	-0.0104	-0.0335	0.2672
AT2G18770.1	0.2342	1	0.7259	0.1278	0.1278	0.1278	0.1064	0.8722	0.5981
AT2G18770.2	0.217	1	0.7632	0.1801	0.1801	0.1801	0.0369	0.8199	0.5831
AT2G18780.1	0.1246	1	1	0.2056	0.2056	0.2056	-0.081	0.7944	0.7944
AT2G18790.1	0.0817	0.0817	0.0565	0.0565	0.0565	0.0565	0.0252	0.0252	0
AT2G18800.1	0.1445	1	0.1497	0.1497	0.1497	0.1497	-0.0052	0.8503	0
AT2G18840.1	0.2008	0.2008	0.0487	0.0487	0.0487	0.0487	0.1521	0.1521	0
AT2G18850.1	0.3021	0.1261	0.0235	0.0235	0.0235	0.0235	0.2786	0.1026	0
AT2G18860.1	0.5816	0.3023	0.1231	0.1321	0.1321	0.1321	0.4495	0.1702	-0.009
AT2G18876.1	0.1312	0.1739	0.2529	0.3128	0.3128	0.3128	-0.1816	-0.1389	-0.0599
AT2G18890.1	0.188	0.188	0.0964	0.0964	0.0964	0.0964	0.0916	0.0916	0
AT2G18890.2	0.1362	0.1362	0.1818	0.1818	0.1818	0.1818	-0.0456	-0.0456	0
AT2G18900.1	0.0965	1	0.2343	0.3676	0.3676	0.3676	-0.2711	0.6324	-0.1333
AT2G18910.1	0.4223	1	0.6443	0.0882	0.0882	0.0882	0.3341	0.9118	0.5561
AT2G18915.2	0.1248	0.1215	0.1227	0.1227	0.1227	0.1227	0.0021	-0.0012	0
AT2G18920.1	0	1	0.8591	0.8591	0.8591	0.8591	-0.8591	0.1409	0
AT2G18940.1	0.0582	1	0.0955	0.0955	0.0955	0.0955	-0.0373	0.9045	0
AT2G18950.1	0.2428	0.2428	0.2218	0.2028	0.2028	0.2028	0.04	0.04	0.019
AT2G18960.1	0.1091	0.1091	0.0884	0.0884	0.0884	0.0884	0.0207	0.0207	0
AT2G18960.3	0.1888	0.1888	0.2389	0.2389	0.2389	0.2389	-0.0501	-0.0501	0
AT2G18969.1	0.0426	1	1	0.5079	0.5079	0.5079	-0.4653	0.4921	0.4921
AT2G18970.1	1	1	0.5369	1	1	1	0	0	-0.4631
AT2G18980.1	0.1058	1	0.2228	0.2426	0.2426	0.2426	-0.1368	0.7574	-0.0198
AT2G18990.1	0.2579	0.2579	0.566	0.566	0.566	0.566	-0.3081	-0.3081	0
AT2G19000.1	0.2935	1	0.2229	0.2229	0.2229	0.2229	0.0706	0.7771	0
AT2G19010.1	0.0919	0.0726	0.0684	0.0684	0.0684	0.0684	0.0235	0.0042	0
AT2G19010.2	0.1358	0.0951	0.0241	0.0241	0.0241	0.0241	0.1117	0.071	0
AT2G19020.1	0.2251	1	1	1	0.2251	0.2251	-0.7749	0	0
AT2G19030.1	0.3511	1	0.1128	0.1128	0.1128	0.1128	0.2383	0.8872	0
AT2G19040.1	0.2051	1	1	1	0.2051	0.2051	-0.7949	0	0
AT2G19050.1	0.0968	0.3344	0.0782	0.2208	0.2208	0.2208	-0.124	0.1136	-0.1426
AT2G19060.1	0.2857	1	0.421	1	0.2857	0.2857	-0.7143	0	-0.579
AT2G19070.1	0.0603	1	0.2716	0.2716	0.2716	0.2716	-0.2113	0.7284	0
AT2G19080.1	0.212	0.212	0.564	0.564	0.564	0.564	-0.352	-0.352	0
AT2G19090.1	0.1316	1	1	1	1	1	-0.8684	0	0
AT2G19110.1	0.3113	0.0318	0.3077	0.0097	0.0097	0.0097	0.3016	0.0221	0.298
AT2G19110.2	0.3464	0.0903	0.2536	0.0594	0.0594	0.0594	0.287	0.0309	0.1942
AT2G19110.3	0.3251	0.0665	0.2759	0.0354	0.0354	0.0354	0.2897	0.0311	0.2405
AT2G19120.1	0.1085	0.3224	0.2396	0.3198	0.3198	0.3198	-0.2113	0.0026	-0.0802
AT2G19130.1	0.1809	1	0.0077	0.0077	0.0077	0.0077	0.1732	0.9923	0
AT2G19146.1	0.1917	1	1	1	1	1	-0.8083	0	0
AT2G19150.1	0.1519	1	1	1	0.1519	0.1519	-0.8481	0	0
AT2G19150.2	0.1898	1	1	1	0.1898	0.1898	-0.8102	0	0
AT2G19160.1	0.8422	0.329	0.113	0.0121	0.0121	0.0121	0.8301	0.3169	0.1009
AT2G19160.2	0.9579	0.2842	0.3212	0.2417	0.2417	0.2417	0.7162	0.0425	0.0795
AT2G19170.1	0.1392	0.436	0.3805	0.4152	0.4152	0.4152	-0.276	0.0208	-0.0347
AT2G19180.1	0.2546	0.2623	0.1768	0.1768	0.1768	0.1768	0.0778	0.0855	0
AT2G19180.2	0.3256	0.3329	0.11	0.11	0.11	0.11	0.2156	0.2229	0
AT2G19190.1	0.0141	1	0.3105	0.4709	0.4709	0.4709	-0.4568	0.5291	-0.1604
AT2G19210.1	0	1	1	1	0	0	-1	0	0
AT2G19220.1	1	1	1	1	1	1	0	0	0
AT2G19230.2	0.0953	1	1	1	1	0.0006	-0.9047	0	0
AT2G19240.2	0.0556	1	0.1553	0.1553	0.1553	0.1553	-0.0997	0.8447	0
AT2G19260.2	0.8775	0.2255	0.2561	0.2646	0.2646	0.2646	0.6129	-0.0391	-0.0085
AT2G19270.1	0.1011	0.1011	0.1282	0.066	0.066	0.066	0.0351	0.0351	0.0622
AT2G19280.4	0.1211	0.3599	0.3165	0.3165	0.3165	0.3165	-0.1954	0.0434	0
AT2G19330.1	0.0363	0.0363	0.4044	0.0478	0.0478	0.0478	-0.0115	-0.0115	0.3566
AT2G19340.1	0.4782	1	1	0.3995	0.3995	0.3995	0.0787	0.6005	0.6005
AT2G19350.1	0.4687	1	0.3906	0.0683	0.0683	0.0683	0.4004	0.9317	0.3223
AT2G19380.1	0.1104	0.3233	0.257	0.2672	0.2672	0.2672	-0.1568	0.0561	-0.0102
AT2G19385.1	0.2042	0.2042	0.2273	0.1354	0.1354	0.1354	0.0688	0.0688	0.0919
AT2G19390.1	0.1256	0.4058	0.0203	0.3117	0.3117	0.3117	-0.1861	0.0941	-0.2914
AT2G19390.2	0.1096	0.3922	0.0366	0.3539	0.3539	0.3539	-0.2443	0.0383	-0.3173
AT2G19400.1	0.1606	1	0.0501	0.0501	0.0501	0.0501	0.1105	0.9499	0
AT2G19410.2	0.0167	1	1	1	0.0167	0.0167	-0.9833	0	0
AT2G19430.1	0.1614	0.1614	0.4253	0.0286	0.0286	0.0286	0.1328	0.1328	0.3967
AT2G19440.1	0.0745	1	1	0.1936	0.1936	0.1936	-0.1191	0.8064	0.8064
AT2G19440.2	0.0476	1	1	0.1822	0.1822	0.1822	-0.1346	0.8178	0.8178
AT2G19450.1	0.1866	0.1866	0.1311	0.1311	0.1311	0.1311	0.0555	0.0555	0
AT2G19470.1	0.1913	0.1913	0.1242	0.1242	0.1242	0.1242	0.0671	0.0671	0
AT2G19480.1	0.21	0.21	0.1509	0.1117	0.1117	0.1117	0.0983	0.0983	0.0392
AT2G19480.2	0.1843	0.1843	0.1892	0.0783	0.0783	0.0783	0.106	0.106	0.1109
AT2G19480.3	0.2038	0.2038	0.2039	0.0984	0.0984	0.0984	0.1054	0.1054	0.1055
AT2G19490.1	0.1451	1	0.481	0.497	0.497	0.497	-0.3519	0.503	-0.016
AT2G19500.1	0.0648	1	0.6713	0.5285	0.5285	0.5285	-0.4637	0.4715	0.1428
AT2G19510.1	0.0845	1	1	1	0.0845	0.0845	-0.9155	0	0
AT2G19520.1	0.1773	0.1773	0.1464	0.0285	0.0285	0.0285	0.1488	0.1488	0.1179
AT2G19530.1	0.2914	1	0.6485	1	1	1	-0.7086	0	-0.3515
AT2G19540.1	0.0793	0.0793	0.3033	0.0116	0.0116	0.0116	0.0677	0.0677	0.2917
AT2G19560.1	0.111	0.111	0.1505	0.0911	0.0911	0.0911	0.0199	0.0199	0.0594
AT2G19570.1	0.2146	1	0.1031	0.1031	0.1031	0.1031	0.1115	0.8969	0
AT2G19580.1	0.1939	1	0.6169	0.0582	0.0582	0.0582	0.1357	0.9418	0.5587
AT2G19590.1	0.4551	1	0.3815	0.4544	0.4544	0.4544	0.0007	0.5456	-0.0729
AT2G19600.1	0.3788	1	0.0927	0.3911	0.3911	0.3911	-0.0123	0.6089	-0.2984
AT2G19610.2	0.4262	1	1	1	1	1	-0.5738	0	0
AT2G19620.1	0.3891	0.178	0.0116	0.0116	0.0116	0.0116	0.3775	0.1664	0
AT2G19620.2	0.4169	0.1928	0.2315	0.2315	0.2315	0.2315	0.1854	-0.0387	0
AT2G19640.2	0.1818	1	1	1	0.1818	0.1818	-0.8182	0	0
AT2G19660.1	1	0.0445	0.3382	0.0145	0.0145	0.0145	0.9855	0.03	0.3237
AT2G19660.2	1	0.0461	0.3362	0.0301	0.0301	0.0301	0.9699	0.016	0.3061
AT2G19670.1	0.1722	1	0.4647	0.1257	0.1257	0.1257	0.0465	0.8743	0.339
AT2G19680.1	0.4928	0.5135	0.1465	0.1044	0.1044	0.1044	0.3884	0.4091	0.0421
AT2G19690.1	0.3528	0.3528	0.1806	0.0816	0.0816	0.0816	0.2712	0.2712	0.099
AT2G19690.3	0.3019	0.3019	0.2924	0.2025	0.2025	0.2025	0.0994	0.0994	0.0899
AT2G19710.1	0.0775	0.1752	0.2515	0.1378	0.1378	0.1378	-0.0603	0.0374	0.1137
AT2G19720.1	0.3036	0.3036	0.33	0.0628	0.0628	0.0628	0.2408	0.2408	0.2672
AT2G19730.1	0.2622	1	0.6211	0.1527	0.1527	0.1527	0.1095	0.8473	0.4684
AT2G19730.2	0.3089	1	0.5833	0.1753	0.1753	0.1753	0.1336	0.8247	0.408
AT2G19730.3	0.2804	1	0.6254	0.1739	0.1739	0.1739	0.1065	0.8261	0.4515
AT2G19740.1	0.3841	1	0.5845	0.2533	0.2533	0.2533	0.1308	0.7467	0.3312
AT2G19750.1	1	1	0.648	1	1	1	0	0	-0.352
AT2G19760.1	0.4067	0.4067	0.079	0.1006	0.1006	0.1006	0.3061	0.3061	-0.0216
AT2G19770.1	0.407	0.407	0.3937	0.3937	0.3937	0.3937	0.0133	0.0133	0
AT2G19780.1	0.2671	1	0.1719	0.1719	0.1719	0.1719	0.0952	0.8281	0
AT2G19790.1	0.3255	0.3255	0.1127	0.1127	0.1127	0.1127	0.2128	0.2128	0
AT2G19800.1	0.2587	0.2587	0.2117	0.2117	0.2117	0.2117	0.047	0.047	0
AT2G19802.1	1	1	0.3533	0.3533	0.3533	0.3533	0.6467	0.6467	0
AT2G19810.1	0.2305	1	0.1614	0.1614	0.1614	0.1614	0.0691	0.8386	0
AT2G19820.1	1	1	1	1	1	1	0	0	0
AT2G19830.2	0.2819	0.3108	0.3701	0.3701	0.3701	0.3701	-0.0882	-0.0593	0
AT2G19850.2	0.265	1	0.5388	0.0534	0.0534	0.0534	0.2116	0.9466	0.4854
AT2G19860.1	0.146	0.4004	0.3488	0.0389	0.0389	0.0389	0.1071	0.3615	0.3099
AT2G19860.2	0.28	0.3794	0.1417	0.1417	0.1417	0.1417	0.1383	0.2377	0
AT2G19870.1	0.1123	1	0.0025	0.0025	0.0025	0.0025	0.1098	0.9975	0
AT2G19880.1	0.1574	0.1574	0.5442	0.0339	0.0339	0.0339	0.1235	0.1235	0.5103
AT2G19880.2	0.2181	0.2181	0.5051	0.0518	0.0518	0.0518	0.1663	0.1663	0.4533
AT2G19900.1	0.1151	1	0.6347	1	1	1	-0.8849	0	-0.3653
AT2G19910.1	0.0817	1	0.2487	0.5962	0.5962	0.5962	-0.5145	0.4038	-0.3475
AT2G19910.2	0.0842	1	0.2523	0.5921	0.5921	0.5921	-0.5079	0.4079	-0.3398
AT2G19930.2	0.0819	1	0.5308	0.793	0.793	0.793	-0.7111	0.207	-0.2622
AT2G19930.3	0.0559	1	0.5107	0.7808	0.7808	0.7808	-0.7249	0.2192	-0.2701
AT2G19940.1	0.1839	0.1827	0.2832	0.0245	0.0245	0.0245	0.1594	0.1582	0.2587
AT2G19950.2	0.1782	0.1782	0.1767	0.0679	0.0679	0.0679	0.1103	0.1103	0.1088
AT2G19960.2	1	1	1	0.5265	0.5265	0.5265	0.4735	0.4735	0.4735
AT2G19960.3	1	1	1	0.1592	0.1592	0.1592	0.8408	0.8408	0.8408
AT2G19970.1	0.2685	1	0.1555	0.1555	0.1555	0.1555	0.113	0.8445	0
AT2G20000.1	0.1461	0.1461	0.0682	0.0682	0.0682	0.0682	0.0779	0.0779	0
AT2G20010.2	0.1175	0.1175	0.0043	0.0043	0.0043	0.0043	0.1132	0.1132	0
AT2G20020.1	0.0657	0.0657	0.0394	0.0394	0.0394	0.0394	0.0263	0.0263	0
AT2G20030.1	0.124	1	1	0.108	0.108	0.108	0.016	0.892	0.892
AT2G20050.1	0.141	0.1288	0.1888	0.032	0.032	0.032	0.109	0.0968	0.1568
AT2G20050.2	0.0923	0.0799	0.2377	0.0746	0.0746	0.0746	0.0177	0.0053	0.1631
AT2G20060.1	0.2202	0.2202	0.0661	0.0659	0.0659	0.0659	0.1543	0.1543	0.0002
AT2G20070.1	0.3086	1	1	1	0.3086	0.3086	-0.6914	0	0
AT2G20080.1	0.3237	1	0.3605	0.3605	0.3605	0.3605	-0.0368	0.6395	0
AT2G20080.2	0.3948	1	0.3952	0.3952	0.3952	0.3952	-0.0004	0.6048	0
AT2G20100.1	0.2134	1	0.295	0.4381	0.4381	0.4381	-0.2247	0.5619	-0.1431
AT2G20100.3	0.2508	1	0.3148	0.4618	0.4618	0.4618	-0.211	0.5382	-0.147
AT2G20110.1	0.2132	0.2132	0.0382	0.0382	0.0382	0.0382	0.175	0.175	0
AT2G20110.2	0.1789	0.1789	0.0581	0.0581	0.0581	0.0581	0.1208	0.1208	0
AT2G20120.1	0.2188	0.2188	0.4875	0.0403	0.0403	0.0403	0.1785	0.1785	0.4472
AT2G20120.2	0.197	0.197	0.5046	0.0655	0.0655	0.0655	0.1315	0.1315	0.4391
AT2G20130.1	0.2723	1	0.461	0.2856	0.2856	0.2856	-0.0133	0.7144	0.1754
AT2G20140.1	0.3203	0.1426	0.0458	0.0458	0.0458	0.0458	0.2745	0.0968	0
AT2G20142.1	0.6097	0.0456	0.6432	0.2	0.2	0.2	0.4097	-0.1544	0.4432
AT2G20160.1	0.1975	1	1	0.0616	0.0616	0.0616	0.1359	0.9384	0.9384
AT2G20170.2	0.0702	1	1	1	1	1	-0.9298	0	0
AT2G20180.1	0.183	0.1972	0.2877	0.1309	0.1309	0.1309	0.0521	0.0663	0.1568
AT2G20180.2	0.1707	0.1847	0.2795	0.1221	0.1221	0.1221	0.0486	0.0626	0.1574
AT2G20180.3	0.1781	0.1922	0.3193	0.165	0.165	0.165	0.0131	0.0272	0.1543
AT2G20180.6	0.1532	0.1395	0.3217	0.1675	0.1675	0.1675	-0.0143	-0.028	0.1542
AT2G20190.1	0.0665	0.2956	0.2589	0.2589	0.2589	0.2589	-0.1924	0.0367	0
AT2G20208.1	0.2786	1	1	1	1	1	-0.7214	0	0
AT2G20210.1	0.0916	0.3859	0.0849	0.3422	0.3422	0.3422	-0.2506	0.0437	-0.2573
AT2G20210.2	0.0815	0.3727	0.1006	0.3281	0.3281	0.3281	-0.2466	0.0446	-0.2275
AT2G20230.1	0.2612	0.2612	0.1796	0.0287	0.0287	0.0287	0.2325	0.2325	0.1509
AT2G20250.1	0.2011	1	0.3685	0.2993	0.2993	0.2993	-0.0982	0.7007	0.0692
AT2G20250.2	0.1866	1	0.3622	0.1356	0.1356	0.1356	0.051	0.8644	0.2266
AT2G20250.3	0.1078	1	0.4456	0.2275	0.2275	0.2275	-0.1197	0.7725	0.2181
AT2G20260.1	0.1684	0.2396	0.3765	0.1555	0.1555	0.1555	0.0129	0.0841	0.221
AT2G20270.1	0.2479	1	0.542	0.5264	0.2479	0.2479	-0.2785	0.4736	0.0156
AT2G20280.1	0.6825	0.216	0.2709	0.1435	0.1435	0.1435	0.539	0.0725	0.1274
AT2G20290.2	0.1643	0.5177	0.2855	0.3551	0.3551	0.3551	-0.1908	0.1626	-0.0696
AT2G20290.3	0.1657	0.5279	0.2886	0.3592	0.3592	0.3592	-0.1935	0.1687	-0.0706
AT2G20290.4	0.1653	0.5275	0.2977	0.369	0.369	0.369	-0.2037	0.1585	-0.0713
AT2G20300.1	0.3131	0.194	0.0428	0.0059	0.0059	0.0059	0.3072	0.1881	0.0369
AT2G20310.1	0.5327	0.1446	0.0745	0.0745	0.0745	0.0745	0.4582	0.0701	0
AT2G20320.1	0.1205	0.2267	0.0676	0.1202	0.1202	0.1202	0.0003	0.1065	-0.0526
AT2G20320.2	0.0923	0.1897	0.1126	0.0926	0.0926	0.0926	-0.0003	0.0971	0.02
AT2G20330.1	0.09	0.09	0.1029	0.0389	0.0389	0.0389	0.0511	0.0511	0.064
AT2G20340.1	0.132	0.1289	0.3102	0.3102	0.3102	0.3102	-0.1782	-0.1813	0
AT2G20360.1	0.194	0.194	0.4309	0.0551	0.0551	0.0551	0.1389	0.1389	0.3758
AT2G20362.1	0.499	1	0.5934	0.193	0.193	0.193	0.306	0.807	0.4004
AT2G20362.2	0.4256	1	0.6507	0.2831	0.2831	0.2831	0.1425	0.7169	0.3676
AT2G20362.3	0.4047	1	0.665	0.3109	0.3109	0.3109	0.0938	0.6891	0.3541
AT2G20370.1	0.1443	1	0.124	0.124	0.124	0.124	0.0203	0.876	0
AT2G20380.1	0	1	0.789	1	0	0	-1	0	-0.211
AT2G20390.1	0.2854	0.2854	0.1992	0.0315	0.0315	0.0315	0.2539	0.2539	0.1677
AT2G20400.1	0.2697	1	0.3675	0.201	0.201	0.201	0.0687	0.799	0.1665
AT2G20400.2	0.2625	1	0.374	0.2233	0.2233	0.2233	0.0392	0.7767	0.1507
AT2G20410.1	0.229	1	0.4292	0.0233	0.0233	0.0233	0.2057	0.9767	0.4059
AT2G20410.2	0.2549	1	0.4382	0.0508	0.0508	0.0508	0.2041	0.9492	0.3874
AT2G20420.1	0.1771	0.1771	0.0441	0.0441	0.0441	0.0441	0.133	0.133	0
AT2G20430.1	0.3446	1	0.5366	0.065	0.065	0.065	0.2796	0.935	0.4716
AT2G20440.1	0.1884	1	0.4151	0.0543	0.0543	0.0543	0.1341	0.9457	0.3608
AT2G20440.2	0.1933	1	0.3998	0.0376	0.0376	0.0376	0.1557	0.9624	0.3622
AT2G20450.1	0.33	0.33	0.3137	0.3137	0.3137	0.3137	0.0163	0.0163	0
AT2G20463.1	1	1	1	1	1	1	0	0	0
AT2G20465.1	0.188	1	0.1463	0.1463	0.1463	0.1463	0.0417	0.8537	0
AT2G20490.1	1	1	0.6382	1	1	1	0	0	-0.3618
AT2G20490.2	1	1	0.6574	1	1	1	0	0	-0.3426
AT2G20495.1	0.127	0.1492	0.3577	0.1907	0.1907	0.1907	-0.0637	-0.0415	0.167
AT2G20495.4	0.0385	0.0134	0.4329	0.3181	0.3181	0.3181	-0.2796	-0.3047	0.1148
AT2G20495.5	0.1528	0.1192	0.5127	0.417	0.417	0.417	-0.2642	-0.2978	0.0957
AT2G20510.2	0.0023	1	0.8642	0.3676	0.3676	0.3676	-0.3653	0.6324	0.4966
AT2G20510.3	0.0007	1	0.8701	0.3659	0.3659	0.3659	-0.3652	0.6341	0.5042
AT2G20515.1	0.3797	1	0.1221	0.0806	0.0806	0.0806	0.2991	0.9194	0.0415
AT2G20520.1	0.4686	1	0.5604	0.07	0.07	0.07	0.3986	0.93	0.4904
AT2G20530.1	0.3585	0.1592	0.4998	0.0273	0.0273	0.0273	0.3312	0.1319	0.4725
AT2G20530.2	0.3647	0.1701	0.5131	0.0385	0.0385	0.0385	0.3262	0.1316	0.4746
AT2G20540.2	0.1421	1	0.5959	0.4782	0.4782	0.4782	-0.3361	0.5218	0.1177
AT2G20550.2	0.3129	1	0.3722	0.2271	0.2271	0.2271	0.0858	0.7729	0.1451
AT2G20560.1	0.2038	0.2038	0.1282	0.0814	0.0814	0.0814	0.1224	0.1224	0.0468
AT2G20562.1	0.4855	1	0.5931	1	1	1	-0.5145	0	-0.4069
AT2G20570.1	0.1426	0.1426	0.0548	0.0548	0.0548	0.0548	0.0878	0.0878	0
AT2G20570.3	0.1831	0.1831	0.1172	0.1172	0.1172	0.1172	0.0659	0.0659	0
AT2G20580.1	0.072	0.072	0.1242	0.011	0.011	0.011	0.061	0.061	0.1132
AT2G20585.1	0.4315	1	0.6998	0.1255	0.1255	0.1255	0.306	0.8745	0.5743
AT2G20585.2	0.4	1	0.6962	0.0883	0.0883	0.0883	0.3117	0.9117	0.6079
AT2G20585.3	0.5936	1	0.7246	0.3326	0.3326	0.3326	0.261	0.6674	0.392
AT2G20585.5	0.5097	1	0.7102	0.2221	0.2221	0.2221	0.2876	0.7779	0.4881
AT2G20590.1	0.1237	1	0.362	0.3273	0.3273	0.3273	-0.2036	0.6727	0.0347
AT2G20590.3	0.0832	1	0.4209	0.3031	0.3031	0.3031	-0.2199	0.6969	0.1178
AT2G20595.1	1	1	1	1	1	1	0	0	0
AT2G20597.1	1	1	1	1	1	1	0	0	0
AT2G20605.1	1	1	1	1	1	1	0	0	0
AT2G20610.1	0.1877	0.1272	0.1143	0.1143	0.1143	0.1143	0.0734	0.0129	0
AT2G20620.1	0.0052	1	1	1	0.0052	0.0052	-0.9948	0	0
AT2G20630.1	0.4487	0.2635	0.2171	0.1084	0.1084	0.1084	0.3403	0.1551	0.1087
AT2G20630.2	0.266	0.2897	0.2033	0.2774	0.2774	0.2774	-0.0114	0.0123	-0.0741
AT2G20635.1	0.1034	1	0.1242	0.4749	0.4749	0.4749	-0.3715	0.5251	-0.3507
AT2G20650.1	0.1622	0.1481	0.1252	0.03	0.03	0.03	0.1322	0.1181	0.0952
AT2G20650.2	0.1971	0.1902	0.0823	0.0449	0.0449	0.0449	0.1522	0.1453	0.0374
AT2G20670.1	0.2462	0.2462	0.6416	0.6416	0.6416	0.6416	-0.3954	-0.3954	0
AT2G20680.1	0.2208	1	0.0886	0.0886	0.0886	0.0886	0.1322	0.9114	0
AT2G20690.1	0.1929	0.1929	0.1555	0.0303	0.0303	0.0303	0.1626	0.1626	0.1252
AT2G20700.1	0.1682	0.1682	0.3855	0.1594	0.1594	0.1594	0.0088	0.0088	0.2261
AT2G20710.1	0.0941	0.0941	0.3118	0.07	0.07	0.07	0.0241	0.0241	0.2418
AT2G20720.1	0.6337	0.4233	0.2275	0.1823	0.1823	0.1823	0.4514	0.241	0.0452
AT2G20725.1	0.3234	0.3234	0.1865	0.1245	0.1245	0.1245	0.1989	0.1989	0.062
AT2G20740.1	0.278	0.278	0.1764	0.1237	0.1237	0.1237	0.1543	0.1543	0.0527
AT2G20740.2	0.2979	0.2979	0.286	0.2358	0.2358	0.2358	0.0621	0.0621	0.0502
AT2G20750.1	0.2779	1	0.3853	0.3853	0.3853	0.3853	-0.1074	0.6147	0
AT2G20760.1	0.2464	0.2464	0.0524	0.0182	0.0182	0.0182	0.2282	0.2282	0.0342
AT2G20770.1	0.1429	1	0.1685	1	1	1	-0.8571	0	-0.8315
AT2G20780.1	0.1396	1	0.5417	0.2452	0.2452	0.2452	-0.1056	0.7548	0.2965
AT2G20780.2	0.1023	1	0.5636	0.2652	0.2652	0.2652	-0.1629	0.7348	0.2984
AT2G20790.1	0.3743	1	0.3681	0.1195	0.1195	0.1195	0.2548	0.8805	0.2486
AT2G20800.1	0.4193	1	0.1493	0.1493	0.1493	0.1493	0.27	0.8507	0
AT2G20810.1	0.0862	1	0.4722	0.0179	0.0179	0.0179	0.0683	0.9821	0.4543
AT2G20820.1	0.5366	0.5366	0.601	1	1	1	-0.4634	-0.4634	-0.399
AT2G20820.2	0.4585	0.4585	0.7255	1	1	1	-0.5415	-0.5415	-0.2745
AT2G20825.1	0.3491	1	1	0.1847	0.1847	0.1847	0.1644	0.8153	0.8153
AT2G20830.3	0.2753	0.2151	0.3768	0.3401	0.3401	0.3401	-0.0648	-0.125	0.0367
AT2G20830.6	0.1341	0.211	0.213	0.1263	0.1263	0.1263	0.0078	0.0847	0.0867
AT2G20840.1	0.1781	0.1781	0.2261	0.0584	0.0584	0.0584	0.1197	0.1197	0.1677
AT2G20840.3	0.2341	0.2341	0.2694	0.132	0.132	0.132	0.1021	0.1021	0.1374
AT2G20850.1	0.1162	1	0.0425	0.597	0.597	0.597	-0.4808	0.403	-0.5545
AT2G20860.1	0.17	0.1976	0.473	0.1121	0.1121	0.1121	0.0579	0.0855	0.3609
AT2G20860.2	0.1953	0.1713	0.0562	0.0562	0.0562	0.0562	0.1391	0.1151	0
AT2G20860.3	0.1895	0.2168	0.3789	0.0686	0.0686	0.0686	0.1209	0.1482	0.3103
AT2G20875.1	0.5604	1	1	0.2655	0.2655	0.2655	0.2949	0.7345	0.7345
AT2G20880.1	0.1414	1	0.4359	0.4191	0.1414	0.1414	-0.2777	0.5809	0.0168
AT2G20890.1	0.1923	1	0.4392	0.4506	0.4506	0.4506	-0.2583	0.5494	-0.0114
AT2G20900.1	0.1383	0.1383	0.0547	0.0083	0.0083	0.0083	0.13	0.13	0.0464
AT2G20900.3	0.18	0.18	0.1958	0.1568	0.1568	0.1568	0.0232	0.0232	0.039
AT2G20900.4	0.0957	0.0957	0.1575	0.1144	0.1144	0.1144	-0.0187	-0.0187	0.0431
AT2G20920.1	0.3367	0.2454	0.0765	0.2427	0.2427	0.2427	0.094	0.0027	-0.1662
AT2G20930.1	0.3811	0.3811	0.2764	0.1449	0.1449	0.1449	0.2362	0.2362	0.1315
AT2G20940.2	0.3412	1	0.6373	1	1	1	-0.6588	0	-0.3627
AT2G20950.1	0.2106	0.2366	0.1211	0.113	0.113	0.113	0.0976	0.1236	0.0081
AT2G20950.2	0.189	0.194	0.1922	0.0951	0.0951	0.0951	0.0939	0.0989	0.0971
AT2G20950.3	0.1876	0.1913	0.1927	0.0958	0.0958	0.0958	0.0918	0.0955	0.0969
AT2G20950.4	0.1924	0.196	0.1607	0.0775	0.0775	0.0775	0.1149	0.1185	0.0832
AT2G20960.1	0.0638	0.0638	0.1233	0.0332	0.0332	0.0332	0.0306	0.0306	0.0901
AT2G20960.4	0.1023	0.1023	0.1475	0.0638	0.0638	0.0638	0.0385	0.0385	0.0837
AT2G20970.2	0	1	0.799	0.318	0.318	0.318	-0.318	0.682	0.481
AT2G20980.1	0.149	0.149	0.2729	0.1431	0.1431	0.1431	0.0059	0.0059	0.1298
AT2G20990.1	0.1616	0.1616	0.0621	0.0621	0.0621	0.0621	0.0995	0.0995	0
AT2G21045.1	0.3562	0.2719	0.069	0.069	0.069	0.069	0.2872	0.2029	0
AT2G21050.1	0.129	0.129	0.0592	0.0592	0.0592	0.0592	0.0698	0.0698	0
AT2G21070.1	0.1634	1	0.523	0.3115	0.3115	0.3115	-0.1481	0.6885	0.2115
AT2G21080.1	0.1024	1	0.6009	0.4441	0.4441	0.4441	-0.3417	0.5559	0.1568
AT2G21090.1	0.1032	1	1	0.0601	0.0601	0.0601	0.0431	0.9399	0.9399
AT2G21100.1	0.131	1	0.4266	0.3308	0.3308	0.3308	-0.1998	0.6692	0.0958
AT2G21100.2	0.3024	1	0.2685	0.4416	0.4416	0.4416	-0.1392	0.5584	-0.1731
AT2G21110.1	0.0727	1	1	1	0.0727	0.0727	-0.9273	0	0
AT2G21120.1	0.3292	0.3209	0.0939	0.0939	0.0939	0.0939	0.2353	0.227	0
AT2G21130.1	0.3474	1	0.1097	0.1097	0.1097	0.1097	0.2377	0.8903	0
AT2G21140.1	0.1589	0.1589	0.0792	0.0792	0.0792	0.0792	0.0797	0.0797	0
AT2G21150.1	0.2133	1	0.3939	0.109	0.109	0.109	0.1043	0.891	0.2849
AT2G21160.1	0.2214	1	0.4938	0.2054	0.2054	0.2054	0.016	0.7946	0.2884
AT2G21170.1	0.2204	0.2204	0.1903	0.1347	0.1347	0.1347	0.0857	0.0857	0.0556
AT2G21170.2	0.1953	0.1953	0.1934	0.1354	0.1354	0.1354	0.0599	0.0599	0.058
AT2G21180.1	0.4211	1	0.0595	0.0595	0.0595	0.0595	0.3616	0.9405	0
AT2G21190.1	0.2441	1	0.6312	0.1211	0.1211	0.1211	0.123	0.8789	0.5101
AT2G21195.1	0.3002	1	0.8367	1	1	1	-0.6998	0	-0.1633
AT2G21195.3	0.3613	1	0.8387	1	1	1	-0.6387	0	-0.1613
AT2G21220.1	0.4483	1	0.215	0.215	0.215	0.215	0.2333	0.785	0
AT2G21230.1	0.3822	0.1429	0.3051	0.0735	0.0735	0.0735	0.3087	0.0694	0.2316
AT2G21230.4	0.3882	0.1549	0.2701	0.0145	0.0145	0.0145	0.3737	0.1404	0.2556
AT2G21237.1	0.1545	1	0.7857	0.0526	0.0526	0.0526	0.1019	0.9474	0.7331
AT2G21240.1	0.3452	1	0.5956	0.0729	0.0729	0.0729	0.2723	0.9271	0.5227
AT2G21250.1	0.4846	1	0.628	0.0684	0.0684	0.0684	0.4162	0.9316	0.5596
AT2G21260.1	0.0891	1	0.6673	0.3619	0.3619	0.3619	-0.2728	0.6381	0.3054
AT2G21270.1	0.1135	0.1157	0.1542	0.06	0.06	0.06	0.0535	0.0557	0.0942
AT2G21270.3	0.204	0.2058	0.2304	0.1509	0.1509	0.1509	0.0531	0.0549	0.0795
AT2G21270.5	0.1834	0.1853	0.2145	0.1329	0.1329	0.1329	0.0505	0.0524	0.0816
AT2G21280.1	0.1223	1	0.2828	0.059	0.059	0.059	0.0633	0.941	0.2238
AT2G21280.2	0.1815	1	0.2262	0.0441	0.0441	0.0441	0.1374	0.9559	0.1821
AT2G21290.1	0.4585	1	1	0.1756	0.1756	0.1756	0.2829	0.8244	0.8244
AT2G21300.1	0.1159	0.1095	0.1013	0.0396	0.0396	0.0396	0.0763	0.0699	0.0617
AT2G21300.3	0.1047	0.0984	0.1673	0.1124	0.1124	0.1124	-0.0077	-0.014	0.0549
AT2G21320.1	0.3561	0.3561	0.4247	0.3498	0.3498	0.3498	0.0063	0.0063	0.0749
AT2G21330.1	0.2407	0.2407	0.1866	0.1566	0.1566	0.1566	0.0841	0.0841	0.03
AT2G21340.1	0.1921	0.1921	0.0686	0.0435	0.0435	0.0435	0.1486	0.1486	0.0251
AT2G21340.2	0.0834	0.0834	0.1825	0.0892	0.0892	0.0892	-0.0058	-0.0058	0.0933
AT2G21350.1	0.1653	1	0.8925	0.4617	0.4617	0.4617	-0.2964	0.5383	0.4308
AT2G21370.1	0.0654	0.1717	0.1141	0.0238	0.0238	0.0238	0.0416	0.1479	0.0903
AT2G21370.2	0.0681	0.1743	0.1124	0.0312	0.0312	0.0312	0.0369	0.1431	0.0812
AT2G21380.1	0.209	0.0881	0.0298	0.0298	0.0298	0.0298	0.1792	0.0583	0
AT2G21385.1	0.6269	1	0.6693	0.1166	0.1166	0.1166	0.5103	0.8834	0.5527
AT2G21385.2	0.6454	1	0.7173	0.1623	0.1623	0.1623	0.4831	0.8377	0.555
AT2G21385.3	0.6255	1	0.6957	0.1279	0.1279	0.1279	0.4976	0.8721	0.5678
AT2G21390.1	0.079	0.079	0.2315	0.0193	0.0193	0.0193	0.0597	0.0597	0.2122
AT2G21400.1	0.1325	1	1	1	0.1325	0.1325	-0.8675	0	0
AT2G21400.2	0.1895	1	1	1	0.1895	0.1895	-0.8105	0	0
AT2G21400.3	0.2024	1	1	1	0.2024	0.2024	-0.7976	0	0
AT2G21400.4	0.1234	1	1	1	0.1234	0.1234	-0.8766	0	0
AT2G21410.1	0.1088	0.1088	0.0358	0.0358	0.0358	0.0358	0.073	0.073	0
AT2G21420.1	0	1	1	0.4108	0.4108	0.4108	-0.4108	0.5892	0.5892
AT2G21430.1	0.1146	0.1146	0.377	0.1335	0.1335	0.1335	-0.0189	-0.0189	0.2435
AT2G21440.1	0.2211	0.0665	0.4766	0.4936	0.4936	0.4936	-0.2725	-0.4271	-0.017
AT2G21465.1	0.267	1	0.3154	0.3154	0.3154	0.3154	-0.0484	0.6846	0
AT2G21470.1	0.1183	0.1183	0.3248	0.0305	0.0305	0.0305	0.0878	0.0878	0.2943
AT2G21480.1	0.0647	0.2721	0.0277	0.0277	0.0277	0.0277	0.037	0.2444	0
AT2G21490.1	0.2141	1	0.6508	0.3248	0.3248	0.3248	-0.1107	0.6752	0.326
AT2G21500.1	0.4213	0.2088	0.3563	0.1151	0.1151	0.1151	0.3062	0.0937	0.2412
AT2G21510.2	0.438	1	0.0891	0.2551	0.2551	0.2551	0.1829	0.7449	-0.166
AT2G21510.3	0.4349	1	0.0829	0.2483	0.2483	0.2483	0.1866	0.7517	-0.1654
AT2G21520.1	0.1592	0.1614	0.0088	0.0088	0.0088	0.0088	0.1504	0.1526	0
AT2G21520.3	0.1361	0.1361	0.0316	0.0316	0.0316	0.0316	0.1045	0.1045	0
AT2G21530.1	0.1732	0.1732	0.132	0.045	0.045	0.045	0.1282	0.1282	0.087
AT2G21540.1	0.1309	0.1309	0.1297	0.0261	0.0261	0.0261	0.1048	0.1048	0.1036
AT2G21540.2	0.1508	0.1508	0.0828	0.0606	0.0606	0.0606	0.0902	0.0902	0.0222
AT2G21540.3	0.1516	0.1516	0.0915	0.0702	0.0702	0.0702	0.0814	0.0814	0.0213
AT2G21540.4	0.1223	0.1223	0.1116	0.0771	0.0771	0.0771	0.0452	0.0452	0.0345
AT2G21540.5	0.1277	0.1277	0.1158	0.0817	0.0817	0.0817	0.046	0.046	0.0341
AT2G21550.2	0.0948	0.4028	0.3041	0.2351	0.2351	0.2351	-0.1403	0.1677	0.069
AT2G21560.1	0.2493	1	1	0.3647	0.3647	0.3647	-0.1154	0.6353	0.6353
AT2G21580.1	0.8478	0.4253	0.3409	0.1356	0.1356	0.1356	0.7122	0.2897	0.2053
AT2G21580.2	0.8445	0.3696	0.4037	0.1806	0.1806	0.1806	0.6639	0.189	0.2231
AT2G21590.3	0.3162	1	0.3328	0.1027	0.1027	0.1027	0.2135	0.8973	0.2301
AT2G21590.4	0.359	1	0.2464	0.1685	0.1685	0.1685	0.1905	0.8315	0.0779
AT2G21590.5	0.315	1	0.3129	0.1322	0.1322	0.1322	0.1828	0.8678	0.1807
AT2G21600.1	0.6331	1	0.5666	0.0635	0.0635	0.0635	0.5696	0.9365	0.5031
AT2G21610.1	0.1036	1	1	1	0.1036	0.1036	-0.8964	0	0
AT2G21610.2	0.1074	1	1	1	0.1074	0.1074	-0.8926	0	0
AT2G21620.1	0.3274	1	0.3018	0.0647	0.0647	0.0647	0.2627	0.9353	0.2371
AT2G21620.2	0.2915	1	0.3412	0.0634	0.0634	0.0634	0.2281	0.9366	0.2778
AT2G21640.1	0.7822	0.4	0.3121	0.3121	0.3121	0.3121	0.4701	0.0879	0
AT2G21650.1	0.4076	1	0.4878	0.4878	0.4878	0.4878	-0.0802	0.5122	0
AT2G21655.1	1	1	1	1	1	1	0	0	0
AT2G21660.1	0.3738	1	0.1004	0.1004	0.1004	0.1004	0.2734	0.8996	0
AT2G21660.2	0.2705	1	0.2896	0.2896	0.2896	0.2896	-0.0191	0.7104	0
AT2G21680.1	0	1	1	1	0	0	-1	0	0
AT2G21690.1	0	1	1	1	1	1	-1	0	0
AT2G21710.1	0.0584	0.0584	0.0159	0.0159	0.0159	0.0159	0.0425	0.0425	0
AT2G21710.3	0.0434	0.0434	0.0285	0.0285	0.0285	0.0285	0.0149	0.0149	0
AT2G21720.1	0.0772	0.4243	0.1723	0.374	0.374	0.374	-0.2968	0.0503	-0.2017
AT2G21720.2	0.0759	0.425	0.1713	0.3747	0.3747	0.3747	-0.2988	0.0503	-0.2034
AT2G21727.1	1	1	0.0481	0.0481	0.0481	0.0481	0.9519	0.9519	0
AT2G21730.1	0.2306	1	0.3102	1	0.2306	0.2306	-0.7694	0	-0.6898
AT2G21740.1	0.0308	1	1	0.7246	0.7246	0.7246	-0.6938	0.2754	0.2754
AT2G21750.1	0.0382	1	1	0.6138	0.6138	0.6138	-0.5756	0.3862	0.3862
AT2G21770.1	0.2019	1	0.4503	0.4276	0.4276	0.4276	-0.2257	0.5724	0.0227
AT2G21780.1	0.4938	1	0.1506	0.1506	0.1506	0.1506	0.3432	0.8494	0
AT2G21790.1	0.1007	0.1007	0.0094	0.0094	0.0094	0.0094	0.0913	0.0913	0
AT2G21800.1	0.0832	1	0.4153	0.691	0.691	0.691	-0.6078	0.309	-0.2757
AT2G21800.2	0.0658	1	0.4041	0.7481	0.7481	0.7481	-0.6823	0.2519	-0.344
AT2G21810.1	0.032	1	0.8173	0.4666	0.4666	0.4666	-0.4346	0.5334	0.3507
AT2G21830.1	0.1863	0.1124	0.2655	0.0256	0.0256	0.0256	0.1607	0.0868	0.2399
AT2G21830.2	0.1671	0.1369	0.2844	0.0464	0.0464	0.0464	0.1207	0.0905	0.238
AT2G21840.1	0.1283	1	0.3825	0.3825	0.3825	0.3825	-0.2542	0.6175	0
AT2G21850.1	0.0209	1	1	0.1849	0.1849	0.1849	-0.164	0.8151	0.8151
AT2G21860.1	0.1316	1	0.5678	0.0743	0.0743	0.0743	0.0573	0.9257	0.4935
AT2G21870.1	0.2626	1	0.6833	0.1456	0.1456	0.1456	0.117	0.8544	0.5377
AT2G21880.1	0.29	0.29	0.1154	0.1154	0.1154	0.1154	0.1746	0.1746	0
AT2G21890.1	0.0684	1	0.3999	0.3999	0.3999	0.3999	-0.3315	0.6001	0
AT2G21900.1	0.3215	1	1	1	0.3215	0.3215	-0.6785	0	0
AT2G21910.1	0.0773	1	1	1	1	1	-0.9227	0	0
AT2G21930.1	0.1758	1	1	1	0.1758	0.1758	-0.8242	0	0
AT2G21930.2	0.1204	1	1	1	0.1204	0.1204	-0.8796	0	0
AT2G21940.1	0.2021	0.2021	0.3623	0.195	0.195	0.195	0.0071	0.0071	0.1673
AT2G21940.5	0.2	0.2	0.3962	0.2474	0.2474	0.2474	-0.0474	-0.0474	0.1488
AT2G21950.1	0.1757	1	1	0.0678	0.0678	0.0678	0.1079	0.9322	0.9322
AT2G21960.1	0.1233	0.1233	0.214	0.0508	0.0508	0.0508	0.0725	0.0725	0.1632
AT2G21970.1	0.1966	0.1966	0.1694	0.119	0.119	0.119	0.0776	0.0776	0.0504
AT2G21980.1	0.1367	1	0.8573	0.8573	0.8573	0.8573	-0.7206	0.1427	0
AT2G21990.1	0.2792	1	1	0.2697	0.2697	0.2697	0.0095	0.7303	0.7303
AT2G22000.1	0.6028	1	0.3092	0.1812	0.1812	0.1812	0.4216	0.8188	0.128
AT2G22010.1	0.093	0.2043	0.1593	0.1593	0.1593	0.1593	-0.0663	0.045	0
AT2G22010.2	0.1447	0.2516	0.2087	0.21	0.21	0.21	-0.0653	0.0416	-0.0013
AT2G22030.1	0.0507	1	1	1	0.0507	0.0507	-0.9493	0	0
AT2G22050.2	0.1034	1	1	1	1	1	-0.8966	0	0
AT2G22055.1	1	1	0.6405	0.6405	0.6405	0.6405	0.3595	0.3595	0
AT2G22060.1	0.142	1	0.4398	0.4398	0.4398	0.4398	-0.2978	0.5602	0
AT2G22070.1	0.235	0.0973	0.1158	0.1398	0.1398	0.1398	0.0952	-0.0425	-0.024
AT2G22090.1	0.1989	1	0.4332	0.0905	0.0905	0.0905	0.1084	0.9095	0.3427
AT2G22100.1	0.2796	1	0.79	0.195	0.195	0.195	0.0846	0.805	0.595
AT2G22120.1	0.2247	0.2247	0.3828	0.1068	0.1068	0.1068	0.1179	0.1179	0.276
AT2G22121.1	0	1	0.8437	0.8437	0.8437	0.8437	-0.8437	0.1563	0
AT2G22122.1	1	1	0.4711	0.4711	0.4711	0.4711	0.5289	0.5289	0
AT2G22140.1	0.1047	0.2901	0.2034	0.233	0.233	0.233	-0.1283	0.0571	-0.0296
AT2G22140.2	0.107	0.2921	0.2049	0.2351	0.2351	0.2351	-0.1281	0.057	-0.0302
AT2G22155.1	1	1	1	1	1	1	0	0	0
AT2G22170.1	0.3701	0.3677	0.0471	0.1211	0.1211	0.1211	0.249	0.2466	-0.074
AT2G22190.1	0.1767	0.1919	0.2159	0.0767	0.0767	0.0767	0.1	0.1152	0.1392
AT2G22200.1	0.2661	1	0.1002	0.1002	0.1002	0.1002	0.1659	0.8998	0
AT2G22230.1	0.1885	0.1148	0.3172	0.2318	0.2318	0.2318	-0.0433	-0.117	0.0854
AT2G22240.1	0.1767	0.0777	0.0943	0.0327	0.0327	0.0327	0.144	0.045	0.0616
AT2G22250.1	0.0938	0.0938	0.1375	0.1375	0.1375	0.1375	-0.0437	-0.0437	0
AT2G22250.2	0.2264	0.2264	0.1555	0.1555	0.1555	0.1555	0.0709	0.0709	0
AT2G22250.3	0.0976	0.0976	0.1313	0.1313	0.1313	0.1313	-0.0337	-0.0337	0
AT2G22260.5	0.2295	1	0.4031	0.5329	0.5329	0.5329	-0.3034	0.4671	-0.1298
AT2G22260.6	0.2168	1	0.4142	0.4911	0.4911	0.4911	-0.2743	0.5089	-0.0769
AT2G22270.1	0.1723	1	0.4566	0.1136	0.1136	0.1136	0.0587	0.8864	0.343
AT2G22290.1	0.2602	0.2602	0.1947	0.1947	0.1947	0.1947	0.0655	0.0655	0
AT2G22300.1	0.0844	0.0815	0.0903	0.0426	0.0426	0.0426	0.0418	0.0389	0.0477
AT2G22300.2	0.0725	0.0694	0.083	0.0344	0.0344	0.0344	0.0381	0.035	0.0486
AT2G22300.3	0.1203	0.1181	0.1634	0.1211	0.1211	0.1211	-0.0008	-0.003	0.0423
AT2G22310.1	0.1163	0.1787	0.1887	0.1197	0.1197	0.1197	-0.0034	0.059	0.069
AT2G22320.1	0	1	1	1	1	1	-1	0	0
AT2G22330.1	0.4553	0.0872	0.0739	0.0739	0.0739	0.0739	0.3814	0.0133	0
AT2G22330.2	0.4985	0.137	0.0182	0.0182	0.0182	0.0182	0.4803	0.1188	0
AT2G22340.1	0.3858	1	0.0392	0.0392	0.0392	0.0392	0.3466	0.9608	0
AT2G22360.1	0.135	0.135	0.0315	0.0315	0.0315	0.0315	0.1035	0.1035	0
AT2G22370.1	0.2175	0.2175	0.0847	0.0847	0.0847	0.0847	0.1328	0.1328	0
AT2G22400.1	0.0529	0.0529	0.4073	0.03	0.03	0.03	0.0229	0.0229	0.3773
AT2G22410.1	0.0399	1	1	0.0158	0.0158	0.0158	0.0241	0.9842	0.9842
AT2G22420.1	0.1628	0.1628	0.5127	0.0269	0.0269	0.0269	0.1359	0.1359	0.4858
AT2G22425.1	0.581	1	0.6389	1	1	1	-0.419	0	-0.3611
AT2G22425.2	0.4302	1	0.7932	1	1	1	-0.5698	0	-0.2068
AT2G22430.1	0.2779	0.2764	0.1128	0.1291	0.1291	0.1291	0.1488	0.1473	-0.0163
AT2G22450.1	0.1883	0.1883	0.2461	0.0771	0.0771	0.0771	0.1112	0.1112	0.169
AT2G22460.1	0.1948	1	1	0.2533	0.2533	0.2533	-0.0585	0.7467	0.7467
AT2G22470.1	0.3577	1	0.1455	0.1455	0.1455	0.1455	0.2122	0.8545	0
AT2G22475.1	0.3263	0.2668	0.138	0.1343	0.1343	0.1343	0.192	0.1325	0.0037
AT2G22480.1	0.1596	0.1596	0.2766	0.0305	0.0305	0.0305	0.1291	0.1291	0.2461
AT2G22490.1	0.2314	0.2322	0.0914	0.0914	0.0914	0.0914	0.14	0.1408	0
AT2G22490.2	0.2246	0.2233	0.0993	0.0993	0.0993	0.0993	0.1253	0.124	0
AT2G22500.1	0.376	1	0.1774	0.1774	0.1774	0.1774	0.1986	0.8226	0
AT2G22510.1	1	1	1	1	1	1	0	0	0
AT2G22530.1	0.0616	1	0.0954	0.249	0.249	0.249	-0.1874	0.751	-0.1536
AT2G22540.1	0.4248	0.4248	0.1486	0.0999	0.0999	0.0999	0.3249	0.3249	0.0487
AT2G22540.3	0.2124	0.2124	0.3692	0.3305	0.3305	0.3305	-0.1181	-0.1181	0.0387
AT2G22560.1	0.1328	0.4109	0.0477	0.3526	0.3526	0.3526	-0.2198	0.0583	-0.3049
AT2G22570.1	0.1478	0.2324	0.0687	0.1559	0.1559	0.1559	-0.0081	0.0765	-0.0872
AT2G22590.1	0.0695	1	0.0773	0.0773	0.0773	0.0773	-0.0078	0.9227	0
AT2G22600.1	0.0659	0.0659	0.0263	0.0263	0.0263	0.0263	0.0396	0.0396	0
AT2G22610.3	0.0436	1	0.0861	0.4873	0.4873	0.4873	-0.4437	0.5127	-0.4012
AT2G22620.1	0.0988	0.4109	0.3134	0.2994	0.2994	0.2994	-0.2006	0.1115	0.014
AT2G22630.1	0.3006	1	1	1	0.3006	0.3006	-0.6994	0	0
AT2G22630.2	0.3343	1	1	1	0.3343	0.3343	-0.6657	0	0
AT2G22640.1	0.5696	1	0.1032	0.1032	0.1032	0.1032	0.4664	0.8968	0
AT2G22650.1	0.0927	0.2581	0.0576	0.1559	0.1559	0.1559	-0.0632	0.1022	-0.0983
AT2G22660.2	0.1317	0.1082	0.0656	0.0815	0.0815	0.0815	0.0502	0.0267	-0.0159
AT2G22670.1	0.295	0.2441	0.0406	0.0406	0.0406	0.0406	0.2544	0.2035	0
AT2G22670.4	0.3051	0.2558	0.0778	0.0778	0.0778	0.0778	0.2273	0.178	0
AT2G22680.1	0.0753	1	0.0243	0.0243	0.0243	0.0243	0.051	0.9757	0
AT2G22690.1	0.1406	0.1406	0.0572	0.013	0.013	0.013	0.1276	0.1276	0.0442
AT2G22690.2	0.1508	0.1508	0.1283	0.088	0.088	0.088	0.0628	0.0628	0.0403
AT2G22720.1	0.1984	1	0.1498	0.1109	0.1109	0.1109	0.0875	0.8891	0.0389
AT2G22720.3	0.1542	1	0.1309	0.0802	0.0802	0.0802	0.074	0.9198	0.0507
AT2G22720.4	0.1673	1	0.1188	0.0781	0.0781	0.0781	0.0892	0.9219	0.0407
AT2G22730.3	0.032	1	0.3425	1	1	1	-0.968	0	-0.6575
AT2G22740.1	0.0576	0.0544	0.2353	0.0932	0.0932	0.0932	-0.0356	-0.0388	0.1421
AT2G22750.3	0.1587	1	1	1	0.1587	0.1587	-0.8413	0	0
AT2G22750.5	0.0221	1	1	1	0.0221	0.0221	-0.9779	0	0
AT2G22760.1	0.2214	1	1	1	0.2214	0.2214	-0.7786	0	0
AT2G22770.1	0.2339	0.2339	0.3018	0.3018	0.3018	0.3018	-0.0679	-0.0679	0
AT2G22780.1	0.2633	0.3041	0.0763	0.0763	0.0763	0.0763	0.187	0.2278	0
AT2G22790.1	0.1398	1	1	0.0748	0.0748	0.0748	0.065	0.9252	0.9252
AT2G22795.1	0.2891	0.0971	0.2105	0.0264	0.0264	0.0264	0.2627	0.0707	0.1841
AT2G22795.2	0.3003	0.1024	0.232	0.03	0.03	0.03	0.2703	0.0724	0.202
AT2G22800.1	0.2275	1	0.142	0.142	0.142	0.142	0.0855	0.858	0
AT2G22805.1	0.2467	1	0.74	1	1	1	-0.7533	0	-0.26
AT2G22807.1	0.3126	0.3028	0.1183	0.1183	0.1183	0.1183	0.1943	0.1845	0
AT2G22807.2	0.3381	0.3286	0.1434	0.1434	0.1434	0.1434	0.1947	0.1852	0
AT2G22810.1	0.0984	1	1	1	0.0984	0.0984	-0.9016	0	0
AT2G22830.1	0.1126	1	0.3254	0.526	0.526	0.526	-0.4134	0.474	-0.2006
AT2G22840.1	0.1405	1	0.4186	0.1291	0.1291	0.1291	0.0114	0.8709	0.2895
AT2G22850.1	0.3177	1	1	0.1738	0.1738	0.1738	0.1439	0.8262	0.8262
AT2G22860.1	0.4248	1	0.1852	1	1	1	-0.5752	0	-0.8148
AT2G22870.1	0.3193	0.3193	0.0448	0.3156	0.3156	0.3156	0.0037	0.0037	-0.2708
AT2G22880.1	0	1	1	0.3299	0.3299	0.3299	-0.3299	0.6701	0.6701
AT2G22890.1	0.1939	1	0.0883	0.0883	0.0883	0.0883	0.1056	0.9117	0
AT2G22900.1	0.1442	0.3	0.2332	0.2332	0.2332	0.2332	-0.089	0.0668	0
AT2G22910.1	0.0672	0.1196	0.5586	0.0442	0.0442	0.0442	0.023	0.0754	0.5144
AT2G22920.1	0.2168	1	0.6806	1	1	1	-0.7832	0	-0.3194
AT2G22920.2	0.2683	1	0.6499	1	1	1	-0.7317	0	-0.3501
AT2G22920.4	0.2149	1	0.6926	1	1	1	-0.7851	0	-0.3074
AT2G22930.1	0.1066	1	0.0858	0.0858	0.0858	0.0858	0.0208	0.9142	0
AT2G22930.2	0.274	1	0.2712	0.2712	0.2712	0.2712	0.0028	0.7288	0
AT2G22941.1	0.2653	1	1	1	0.2653	0.2653	-0.7347	0	0
AT2G22942.1	0.1571	1	1	1	1	1	-0.8429	0	0
AT2G22950.1	0.0409	0.1795	0.2112	0.2112	0.2112	0.2112	-0.1703	-0.0317	0
AT2G22970.1	0.3792	1	0.4832	0.2452	0.2452	0.2452	0.134	0.7548	0.238
AT2G22980.1	0.5506	0.1626	0.5242	0.0807	0.0807	0.0807	0.4699	0.0819	0.4435
AT2G23000.1	0.2536	0.2195	0.2404	0.2363	0.2363	0.2363	0.0173	-0.0168	0.0041
AT2G23010.1	0.2001	0.0954	0.348	0.2343	0.2343	0.2343	-0.0342	-0.1389	0.1137
AT2G23010.2	0.1799	0.0804	0.362	0.2224	0.2224	0.2224	-0.0425	-0.142	0.1396
AT2G23030.1	0.1601	0.3248	0.312	0.4741	0.4741	0.4741	-0.314	-0.1493	-0.1621
AT2G23050.1	0.3721	0.5136	0.432	0.432	0.432	0.432	-0.0599	0.0816	0
AT2G23050.2	0.3792	0.5325	0.5649	0.5649	0.5649	0.5649	-0.1857	-0.0324	0
AT2G23060.1	0.0612	0.125	0.1351	0.1351	0.1351	0.1351	-0.0739	-0.0101	0
AT2G23070.1	0.1739	0.1739	0.1218	0.0864	0.0864	0.0864	0.0875	0.0875	0.0354
AT2G23080.1	0.137	0.137	0.2438	0.0996	0.0996	0.0996	0.0374	0.0374	0.1442
AT2G23090.1	0.4364	0.4364	0.1414	0.0617	0.0617	0.0617	0.3747	0.3747	0.0797
AT2G23093.1	0.152	0.152	0.0426	0.0426	0.0426	0.0426	0.1094	0.1094	0
AT2G23096.1	0.0429	1	1	1	0.0429	0.0429	-0.9571	0	0
AT2G23100.1	0.6938	1	0.0183	0.0183	0.0183	0.0183	0.6755	0.9817	0
AT2G23130.1	0.299	1	0.158	0.0894	0.0894	0.0894	0.2096	0.9106	0.0686
AT2G23140.1	0.1029	0.2921	0.2198	0.2198	0.2198	0.2198	-0.1169	0.0723	0
AT2G23140.2	0.1287	0.3159	0.2062	0.2062	0.2062	0.2062	-0.0775	0.1097	0
AT2G23140.4	0.1388	0.3251	0.2194	0.2194	0.2194	0.2194	-0.0806	0.1057	0
AT2G23148.1	1	1	1	1	1	1	0	0	0
AT2G23150.1	0.1371	0.1371	0.1084	0.0125	0.0125	0.0125	0.1246	0.1246	0.0959
AT2G23160.1	1	1	1	1	1	1	0	0	0
AT2G23170.1	0.3789	0.0845	0.2913	0.0999	0.0999	0.0999	0.279	-0.0154	0.1914
AT2G23180.1	0.0757	1	1	0.418	0.418	0.418	-0.3423	0.582	0.582
AT2G23190.1	0.0421	1	1	0.4587	0.4587	0.4587	-0.4166	0.5413	0.5413
AT2G23210.1	0.3987	1	0.6233	0.2493	0.2493	0.2493	0.1494	0.7507	0.374
AT2G23220.1	0.0147	1	0.2346	0.2346	0.2346	0.2346	-0.2199	0.7654	0
AT2G23240.1	0.3951	1	0.1407	0.1407	0.1407	0.1407	0.2544	0.8593	0
AT2G23250.1	0.0135	1	1	1	0.0135	0.0135	-0.9865	0	0
AT2G23260.1	0.0492	1	0.0445	0.0445	0.0445	0.0445	0.0047	0.9555	0
AT2G23300.1	0.1243	0.1243	0.0467	0.0467	0.0467	0.0467	0.0776	0.0776	0
AT2G23310.1	0.3679	0.3426	0.4079	0.4243	0.4243	0.4243	-0.0564	-0.0817	-0.0164
AT2G23310.2	0.2801	0.2531	0.489	0.4721	0.4721	0.4721	-0.192	-0.219	0.0169
AT2G23320.1	0.1475	0.1475	0.1657	0.1657	0.1657	0.1657	-0.0182	-0.0182	0
AT2G23340.1	0.3886	1	0.067	0.067	0.067	0.067	0.3216	0.933	0
AT2G23348.1	0.7527	1	1	1	1	1	-0.2473	0	0
AT2G23348.2	0.7521	1	1	1	1	1	-0.2479	0	0
AT2G23348.4	0.8365	1	1	1	1	1	-0.1635	0	0
AT2G23350.1	0.1311	0.1311	0.4028	0.4028	0.4028	0.4028	-0.2717	-0.2717	0
AT2G23360.1	0.1055	0.3659	0.5024	0.4263	0.4263	0.4263	-0.3208	-0.0604	0.0761
AT2G23370.1	0.1393	1	0.3228	0.2469	0.2469	0.2469	-0.1076	0.7531	0.0759
AT2G23380.1	0.1212	0.1212	0.0569	0.0203	0.0203	0.0203	0.1009	0.1009	0.0366
AT2G23390.1	0.1688	1	0.1122	0.0434	0.0434	0.0434	0.1254	0.9566	0.0688
AT2G23400.2	0.3127	1	0.2111	0.2111	0.2111	0.2111	0.1016	0.7889	0
AT2G23410.1	0.1475	1	0.4704	0.4704	0.4704	0.4704	-0.3229	0.5296	0
AT2G23420.1	0.1601	0.1331	0.0964	0.0136	0.0136	0.0136	0.1465	0.1195	0.0828
AT2G23430.1	0.3421	0.3421	0.1414	0.1414	0.1414	0.1414	0.2007	0.2007	0
AT2G23450.1	0.2923	0.1108	0.1063	0.0543	0.0543	0.0543	0.238	0.0565	0.052
AT2G23450.2	0.3262	0.1477	0.0691	0.1026	0.1026	0.1026	0.2236	0.0451	-0.0335
AT2G23460.1	0.0715	0.0715	0.0555	0.0195	0.0195	0.0195	0.052	0.052	0.036
AT2G23470.1	0.0696	1	0.346	0.5106	0.5106	0.5106	-0.441	0.4894	-0.1646
AT2G23510.1	0.045	1	0.2767	0.2767	0.2767	0.2767	-0.2317	0.7233	0
AT2G23520.1	0.127	1	0.0155	0.0155	0.0155	0.0155	0.1115	0.9845	0
AT2G23530.1	0.2086	1	0.1913	0.1913	0.1913	0.1913	0.0173	0.8087	0
AT2G23540.1	0.2163	1	0.2926	0.2926	0.2926	0.2926	-0.0763	0.7074	0
AT2G23550.2	0.1417	1	0.7016	0.3113	0.3113	0.3113	-0.1696	0.6887	0.3903
AT2G23550.3	0.2262	1	0.6467	0.2189	0.2189	0.2189	0.0073	0.7811	0.4278
AT2G23560.1	0.2182	1	0.6318	0.1664	0.1664	0.1664	0.0518	0.8336	0.4654
AT2G23570.1	0.1429	1	0.7606	1	1	1	-0.8571	0	-0.2394
AT2G23580.1	0.1741	1	0.1263	0.1263	0.1263	0.1263	0.0478	0.8737	0
AT2G23580.2	0.2701	1	0.1561	0.1561	0.1561	0.1561	0.114	0.8439	0
AT2G23590.1	0.102	0.3102	0.0901	0.0901	0.0901	0.0901	0.0119	0.2201	0
AT2G23600.1	0.3811	0.1656	0.2707	0.1151	0.1151	0.1151	0.266	0.0505	0.1556
AT2G23600.2	0.4915	0.2825	0.1555	0.0212	0.0212	0.0212	0.4703	0.2613	0.1343
AT2G23610.1	0.3888	0.3383	0.0911	0.0842	0.0842	0.0842	0.3046	0.2541	0.0069
AT2G23620.1	0.1676	1	0.3248	0.3248	0.3248	0.3248	-0.1572	0.6752	0
AT2G23630.1	0.0396	1	0.3312	0.3312	0.3312	0.3312	-0.2916	0.6688	0
AT2G23630.2	0.0926	1	0.3673	0.3673	0.3673	0.3673	-0.2747	0.6327	0
AT2G23640.1	0.0591	1	0.4613	0.4613	0.4613	0.4613	-0.4022	0.5387	0
AT2G23660.1	0.2643	0.1529	0.1234	0.1234	0.1234	0.1234	0.1409	0.0295	0
AT2G23660.2	0.2795	0.1639	0.1094	0.1094	0.1094	0.1094	0.1701	0.0545	0
AT2G23660.3	0.32	0.1549	0.168	0.168	0.168	0.168	0.152	-0.0131	0
AT2G23670.1	0.169	1	0.5193	0.5193	0.5193	0.5193	-0.3503	0.4807	0
AT2G23680.1	0.3798	0.3798	0.4506	0.1147	0.1147	0.1147	0.2651	0.2651	0.3359
AT2G23680.2	0.4093	0.4093	0.4613	0.1476	0.1476	0.1476	0.2617	0.2617	0.3137
AT2G23690.1	0.37	1	0.1139	0.1139	0.1139	0.1139	0.2561	0.8861	0
AT2G23700.1	0.226	0.2618	0.4299	0.2135	0.2135	0.2135	0.0125	0.0483	0.2164
AT2G23740.2	0.0598	0.3818	0.3755	0.3673	0.3673	0.3673	-0.3075	0.0145	0.0082
AT2G23740.3	0.038	0.3618	0.3828	0.3745	0.3745	0.3745	-0.3365	-0.0127	0.0083
AT2G23740.6	0.0268	0.3519	0.3736	0.365	0.365	0.365	-0.3382	-0.0131	0.0086
AT2G23755.1	0.4581	0.4189	0.3409	0.45	0.45	0.45	0.0081	-0.0311	-0.1091
AT2G23760.1	0.1221	0.1221	0.0479	0.0479	0.0479	0.0479	0.0742	0.0742	0
AT2G23760.2	0.1409	0.1409	0.014	0.014	0.014	0.014	0.1269	0.1269	0
AT2G23760.3	0.0973	0.0973	0.1034	0.1034	0.1034	0.1034	-0.0061	-0.0061	0
AT2G23770.1	0.1537	1	0.3294	0.3294	0.1537	0.1537	-0.1757	0.6706	0
AT2G23780.2	0.9499	1	0.4524	0.4524	0.4524	0.4524	0.4975	0.5476	0
AT2G23790.1	0.211	1	0.0507	0.0507	0.0507	0.0507	0.1603	0.9493	0
AT2G23800.1	0.0676	1	0.1103	0.1103	0.1103	0.1103	-0.0427	0.8897	0
AT2G23810.1	0.2825	1	0.4323	0.4648	0.4648	0.4648	-0.1823	0.5352	-0.0325
AT2G23820.2	0.2359	0.2359	0.136	0.136	0.136	0.136	0.0999	0.0999	0
AT2G23830.1	0.2974	1	1	1	0.2974	0.2974	-0.7026	0	0
AT2G23840.1	0.2245	0.2245	0.1098	0.0261	0.0261	0.0261	0.1984	0.1984	0.0837
AT2G23890.1	0.1138	1	0.2472	0.0384	0.0384	0.0384	0.0754	0.9616	0.2088
AT2G23900.1	0.1568	1	0.4444	0.0712	0.0712	0.0712	0.0856	0.9288	0.3732
AT2G23910.1	0.1867	1	0.3652	0.4829	0.4829	0.4829	-0.2962	0.5171	-0.1177
AT2G23910.3	0.1931	1	0.3679	0.4861	0.4861	0.4861	-0.293	0.5139	-0.1182
AT2G23930.1	0.5335	0.4785	0.2685	0.0353	0.0353	0.0353	0.4982	0.4432	0.2332
AT2G23940.1	0.3516	0.3516	0.2982	0.1951	0.1951	0.1951	0.1565	0.1565	0.1031
AT2G23945.1	0.0461	1	0.8475	0.6064	0.6064	0.6064	-0.5603	0.3936	0.2411
AT2G23950.1	0.1861	0.2325	0.2854	0.0708	0.0708	0.0708	0.1153	0.1617	0.2146
AT2G23960.1	0.1563	1	0.3632	0.3632	0.3632	0.3632	-0.2069	0.6368	0
AT2G23970.1	0.0239	1	1	0.4522	0.4522	0.4522	-0.4283	0.5478	0.5478
AT2G23980.10	0.0571	0.0571	0.2427	0.1226	0.1226	0.1226	-0.0655	-0.0655	0.1201
AT2G23980.5	0.1341	0.1341	0.2711	0.1628	0.1628	0.1628	-0.0287	-0.0287	0.1083
AT2G23980.9	0.072	0.072	0.2314	0.111	0.111	0.111	-0.039	-0.039	0.1204
AT2G23985.1	0.5198	1	0.0975	0.0975	0.0975	0.0975	0.4223	0.9025	0
AT2G23985.14	0.5524	1	0.0701	0.0701	0.0701	0.0701	0.4823	0.9299	0
AT2G23985.15	0.5429	1	0.0576	0.0576	0.0576	0.0576	0.4853	0.9424	0
AT2G23985.16	0.5577	1	0.0583	0.0583	0.0583	0.0583	0.4994	0.9417	0
AT2G23985.17	0.5741	1	0.0591	0.0591	0.0591	0.0591	0.515	0.9409	0
AT2G23985.18	0.5516	1	0.0593	0.0593	0.0593	0.0593	0.4923	0.9407	0
AT2G23985.19	0.5681	1	0.0664	0.0664	0.0664	0.0664	0.5017	0.9336	0
AT2G23985.2	0.5366	1	0.0586	0.0586	0.0586	0.0586	0.478	0.9414	0
AT2G23985.21	0.5009	1	0.136	0.136	0.136	0.136	0.3649	0.864	0
AT2G23985.23	0.4513	1	0.1628	0.1585	0.1585	0.1585	0.2928	0.8415	0.0043
AT2G23985.25	0.4778	1	0.1751	0.1751	0.1751	0.1751	0.3027	0.8249	0
AT2G23985.26	0.4827	1	0.1807	0.1821	0.1821	0.1821	0.3006	0.8179	-0.0014
AT2G23985.7	0.6515	1	0.3252	0.3252	0.3252	0.3252	0.3263	0.6748	0
AT2G23990.1	0.1635	1	0.1829	0.1829	0.1829	0.1829	-0.0194	0.8171	0
AT2G24000.1	0.5249	1	1	1	1	1	-0.4751	0	0
AT2G24010.1	0.3202	1	1	0.4772	0.4772	0.4772	-0.157	0.5228	0.5228
AT2G24020.1	0.2505	0.2505	0.4588	0.1516	0.1516	0.1516	0.0989	0.0989	0.3072
AT2G24020.2	0.2495	0.2495	0.4666	0.089	0.089	0.089	0.1605	0.1605	0.3776
AT2G24040.1	0.6401	1	0.0933	1	1	1	-0.3599	0	-0.9067
AT2G24050.1	0.1033	0.1033	0.0213	0.0213	0.0213	0.0213	0.082	0.082	0
AT2G24060.1	0.2325	0.2325	0.2102	0.1212	0.1212	0.1212	0.1113	0.1113	0.089
AT2G24070.1	0.1931	1	0.6238	0.6238	0.6238	0.6238	-0.4307	0.3762	0
AT2G24070.3	0.196	1	0.6209	0.6209	0.6209	0.6209	-0.4249	0.3791	0
AT2G24080.1	0	1	1	0.6933	0.6933	0.6933	-0.6933	0.3067	0.3067
AT2G24090.1	0.3401	0.3246	0.1029	0.1029	0.1029	0.1029	0.2372	0.2217	0
AT2G24100.1	0.1429	0.1397	0.0134	0.0134	0.0134	0.0134	0.1295	0.1263	0
AT2G24120.1	0.0939	0.0782	0.1855	0.0054	0.0054	0.0054	0.0885	0.0728	0.1801
AT2G24130.2	0.0281	1	1	1	0.0281	0.0281	-0.9719	0	0
AT2G24140.1	0.2125	1	0.1547	0.1547	0.1547	0.1547	0.0578	0.8453	0
AT2G24140.2	0.2147	1	0.068	0.068	0.068	0.068	0.1467	0.932	0
AT2G24140.3	0.1709	1	0.113	0.113	0.113	0.113	0.0579	0.887	0
AT2G24140.4	0.2082	1	0.1516	0.1516	0.1516	0.1516	0.0566	0.8484	0
AT2G24150.1	0.2313	0.2313	0.3693	0.0587	0.0587	0.0587	0.1726	0.1726	0.3106
AT2G24180.1	0.2748	0.0952	0.1351	0.1351	0.1351	0.1351	0.1397	-0.0399	0
AT2G24190.1	0.2279	0.137	0.1158	0.1158	0.1158	0.1158	0.1121	0.0212	0
AT2G24190.2	0.2012	0.1063	0.1621	0.1621	0.1621	0.1621	0.0391	-0.0558	0
AT2G24195.1	0.4182	1	1	1	1	1	-0.5818	0	0
AT2G24195.2	0.4306	1	1	1	1	1	-0.5694	0	0
AT2G24200.1	0.1249	0.1249	0.2938	0.2938	0.2938	0.2938	-0.1689	-0.1689	0
AT2G24200.2	0.0849	0.0849	0.3303	0.3303	0.3303	0.3303	-0.2454	-0.2454	0
AT2G24205.1	1	1	1	1	1	1	0	0	0
AT2G24210.1	0.0633	1	0.3918	0.5112	0.5112	0.5112	-0.4479	0.4888	-0.1194
AT2G24220.1	0.0525	1	0.6158	0.6158	0.6158	0.6158	-0.5633	0.3842	0
AT2G24220.2	0.0448	1	0.6185	0.6185	0.6185	0.6185	-0.5737	0.3815	0
AT2G24230.1	0.0781	1	1	1	0.0781	0.0781	-0.9219	0	0
AT2G24250.1	0.1608	1	1	1	1	1	-0.8392	0	0
AT2G24250.2	0.1583	1	1	1	1	1	-0.8417	0	0
AT2G24255.1	0.1983	1	1	1	1	1	-0.8017	0	0
AT2G24260.1	0.2451	0.2438	0.0043	0.0522	0.0522	0.0522	0.1929	0.1916	-0.0479
AT2G24270.1	0.216	0.1793	0.183	0.183	0.183	0.183	0.033	-0.0037	0
AT2G24270.2	0.1842	0.1471	0.2016	0.2016	0.2016	0.2016	-0.0174	-0.0545	0
AT2G24270.4	0.0933	0.0553	0.2139	0.2139	0.2139	0.2139	-0.1206	-0.1586	0
AT2G24280.1	0.4298	0.4451	0.0615	0.1227	0.1227	0.1227	0.3071	0.3224	-0.0612
AT2G24290.1	0.3631	1	0.6909	0.1971	0.1971	0.1971	0.166	0.8029	0.4938
AT2G24300.2	0.0734	1	0.4579	0.124	0.124	0.124	-0.0506	0.876	0.3339
AT2G24300.3	0.0983	1	0.4348	0.1489	0.1489	0.1489	-0.0506	0.8511	0.2859
AT2G24310.1	0.0952	1	1	1	1	1	-0.9048	0	0
AT2G24320.1	0.1214	0.1307	0.4323	0.4323	0.4323	0.4323	-0.3109	-0.3016	0
AT2G24320.2	0.1151	0.1032	0.4375	0.4375	0.4375	0.4375	-0.3224	-0.3343	0
AT2G24330.1	0.2162	0.2162	0.037	0.037	0.037	0.037	0.1792	0.1792	0
AT2G24350.1	0.1233	1	0.276	0.4502	0.4502	0.4502	-0.3269	0.5498	-0.1742
AT2G24360.1	0.2072	0.2072	0.2667	0.2134	0.2134	0.2134	-0.0062	-0.0062	0.0533
AT2G24370.1	0.1568	0.215	0.0643	0.1942	0.1942	0.1942	-0.0374	0.0208	-0.1299
AT2G24390.1	0.3082	0.3082	0.3382	0.0131	0.0131	0.0131	0.2951	0.2951	0.3251
AT2G24395.1	0.2327	0.208	0.701	0.1413	0.1413	0.1413	0.0914	0.0667	0.5597
AT2G24420.1	0.1869	0.2061	0.4185	0.0501	0.0501	0.0501	0.1368	0.156	0.3684
AT2G24420.2	0.1606	0.18	0.4406	0.077	0.077	0.077	0.0836	0.103	0.3636
AT2G24430.1	0.3593	1	1	0.5719	0.5719	0.5719	-0.2126	0.4281	0.4281
AT2G24430.2	0.3593	1	1	0.5719	0.5719	0.5719	-0.2126	0.4281	0.4281
AT2G24440.1	0.5746	1	0.5659	0.6648	0.6648	0.6648	-0.0902	0.3352	-0.0989
AT2G24450.1	0.2228	1	1	0.0372	0.0372	0.0372	0.1856	0.9628	0.9628
AT2G24460.1	0.402	1	1	1	1	1	-0.598	0	0
AT2G24480.1	0	1	1	1	1	1	-1	0	0
AT2G24490.1	0.2737	0.2737	0.2572	0.2572	0.2572	0.2572	0.0165	0.0165	0
AT2G24500.1	0.2162	0.2419	0.0604	0.0604	0.0604	0.0604	0.1558	0.1815	0
AT2G24520.1	0.0683	0.0757	0.0866	0.0866	0.0866	0.0866	-0.0183	-0.0109	0
AT2G24520.3	0.0459	0.0407	0.144	0.144	0.144	0.144	-0.0981	-0.1033	0
AT2G24530.1	1	0.2671	0.2103	0.0621	0.0621	0.0621	0.9379	0.205	0.1482
AT2G24530.2	1	0.2892	0.2253	0.0832	0.0832	0.0832	0.9168	0.206	0.1421
AT2G24540.1	0.0906	1	1	0.0493	0.0493	0.0493	0.0413	0.9507	0.9507
AT2G24550.1	0.4505	0.3025	0.3559	0.114	0.114	0.114	0.3365	0.1885	0.2419
AT2G24560.1	0.1381	1	0.1913	0.1913	0.1913	0.1913	-0.0532	0.8087	0
AT2G24570.1	0.2278	0.2278	0.1998	0.1998	0.1998	0.1998	0.028	0.028	0
AT2G24580.1	0.2198	1	0.07	0.07	0.07	0.07	0.1498	0.93	0
AT2G24600.1	0.1313	0.1017	0.2897	0.1537	0.1537	0.1537	-0.0224	-0.052	0.136
AT2G24600.2	0.1721	0.1429	0.292	0.1758	0.1758	0.1758	-0.0037	-0.0329	0.1162
AT2G24600.3	0.1807	0.1515	0.2966	0.1822	0.1822	0.1822	-0.0015	-0.0307	0.1144
AT2G24600.4	0.2111	0.1822	0.305	0.2047	0.2047	0.2047	0.0064	-0.0225	0.1003
AT2G24610.1	0.0928	1	0.3481	0.238	0.238	0.238	-0.1452	0.762	0.1101
AT2G24630.1	0.5328	0.1924	0.0068	0.0658	0.0658	0.0658	0.467	0.1266	-0.059
AT2G24630.2	0.5167	0.171	0.029	0.0437	0.0437	0.0437	0.473	0.1273	-0.0147
AT2G24640.1	0.1243	0.1243	0.0943	0.0943	0.0943	0.0943	0.03	0.03	0
AT2G24645.1	0.1084	1	0.0998	0.5453	0.5453	0.5453	-0.4369	0.4547	-0.4455
AT2G24645.3	0.1108	1	0.1091	0.5454	0.5454	0.5454	-0.4346	0.4546	-0.4363
AT2G24650.2	0.0663	0.3155	0.0923	0.0923	0.0923	0.0923	-0.026	0.2232	0
AT2G24650.5	0.0722	0.2964	0.0864	0.0864	0.0864	0.0864	-0.0142	0.21	0
AT2G24670.1	0.0864	1	1	1	1	1	-0.9136	0	0
AT2G24680.7	0.2343	1	0.3607	0.1999	0.1999	0.1999	0.0344	0.8001	0.1608
AT2G24690.2	0.1478	0.1162	0.2366	0.0575	0.0575	0.0575	0.0903	0.0587	0.1791
AT2G24692.1	0.3197	1	1	0.2295	0.2295	0.2295	0.0902	0.7705	0.7705
AT2G24693.1	0.2725	1	0.5796	0.5796	0.5796	0.5796	-0.3071	0.4204	0
AT2G24700.1	0.0795	1	0.2808	0.2808	0.2808	0.2808	-0.2013	0.7192	0
AT2G24710.1	0	1	1	1	0	0	-1	0	0
AT2G24710.3	0.0419	1	1	1	0.0419	0.0419	-0.9581	0	0
AT2G24720.1	0.1158	1	1	1	0.1158	0.1158	-0.8842	0	0
AT2G24740.1	0.1045	1	1	1	0.1045	0.1045	-0.8955	0	0
AT2G24765.1	0.2993	0.2993	0.3567	0.0676	0.0676	0.0676	0.2317	0.2317	0.2891
AT2G24780.1	1	1	1	1	1	1	0	0	0
AT2G24790.1	0.1539	0.1539	0.291	0.2096	0.2096	0.2096	-0.0557	-0.0557	0.0814
AT2G24800.1	0.1188	1	0.0717	0.5693	0.5693	0.5693	-0.4505	0.4307	-0.4976
AT2G24820.1	0.0349	0.0349	0.2337	0.028	0.028	0.028	0.0069	0.0069	0.2057
AT2G24830.1	0.0665	0.0665	0.2683	0.0837	0.0837	0.0837	-0.0172	-0.0172	0.1846
AT2G24850.1	0.3319	0.2837	0.1837	0.1837	0.1837	0.1837	0.1482	0.1	0
AT2G24860.1	0.5279	0.428	0.5651	0.4188	0.4188	0.4188	0.1091	0.0092	0.1463
AT2G24945.1	0.2687	1	0.3625	0.0241	0.0241	0.0241	0.2446	0.9759	0.3384
AT2G24950.1	0.1805	1	1	1	1	1	-0.8195	0	0
AT2G24960.2	0.0424	0.0306	0.0549	0.0159	0.0159	0.0159	0.0265	0.0147	0.039
AT2G24970.1	0.4467	1	0.1244	1	1	1	-0.5533	0	-0.8756
AT2G24980.1	0.6419	0.1792	0.0203	0.0203	0.0203	0.0203	0.6216	0.1589	0
AT2G24980.3	0.6447	0.1726	0.0155	0.0155	0.0155	0.0155	0.6292	0.1571	0
AT2G24990.1	0.1154	0.092	0.1677	0.4668	0.4668	0.4668	-0.3514	-0.3748	-0.2991
AT2G25000.1	0.2229	1	0.6004	0.097	0.097	0.097	0.1259	0.903	0.5034
AT2G25000.3	0.234	1	0.6345	0.1636	0.1636	0.1636	0.0704	0.8364	0.4709
AT2G25010.1	0.1071	1	0.4611	0.1642	0.1642	0.1642	-0.0571	0.8358	0.2969
AT2G25060.1	0.2254	0.2095	0.1186	0.1186	0.1186	0.1186	0.1068	0.0909	0
AT2G25070.1	0.2379	0.2138	0.0993	0.0993	0.0993	0.0993	0.1386	0.1145	0
AT2G25080.1	0.2734	0.2734	0.6208	0.0949	0.0949	0.0949	0.1785	0.1785	0.5259
AT2G25090.1	0.128	1	1	0.3397	0.3397	0.3397	-0.2117	0.6603	0.6603
AT2G25100.1	0.2057	0.1818	0.1505	0.1505	0.1505	0.1505	0.0552	0.0313	0
AT2G25100.2	0.2173	0.1923	0.1951	0.1951	0.1951	0.1951	0.0222	-0.0028	0
AT2G25110.1	0.4141	0.384	0.2934	0.2934	0.2934	0.2934	0.1207	0.0906	0
AT2G25130.1	0.1212	1	0.0863	0.0863	0.0863	0.0863	0.0349	0.9137	0
AT2G25140.1	0.1055	1	0.0874	0.2972	0.2972	0.2972	-0.1917	0.7028	-0.2098
AT2G25150.1	0.224	1	0.3427	0.3427	0.3427	0.3427	-0.1187	0.6573	0
AT2G25160.1	0.1927	1	0.105	0.105	0.105	0.105	0.0877	0.895	0
AT2G25170.1	0.0559	0.0483	0.0132	0.0132	0.0132	0.0132	0.0427	0.0351	0
AT2G25170.2	0.0507	0.0429	0.0342	0.0342	0.0342	0.0342	0.0165	0.0087	0
AT2G25180.1	0.1225	0.1225	0.0408	0.0408	0.0408	0.0408	0.0817	0.0817	0
AT2G25185.1	0.1933	1	0.2533	0.2533	0.2533	0.2533	-0.06	0.7467	0
AT2G25190.1	0.3051	0.3051	0.4282	0.0778	0.0778	0.0778	0.2273	0.2273	0.3504
AT2G25200.1	0.1823	1	1	0.12	0.12	0.12	0.0623	0.88	0.88
AT2G25210.1	1	1	0.6831	0.2879	0.2879	0.2879	0.7121	0.7121	0.3952
AT2G25215.1	0.3949	1	1	1	1	1	-0.6051	0	0
AT2G25220.1	0.1725	0.1518	0.0554	0.0554	0.0554	0.0554	0.1171	0.0964	0
AT2G25240.1	1	0.1663	0.0237	0.0237	0.0237	0.0237	0.9763	0.1426	0
AT2G25250.1	0.4806	1	0.1106	0.1106	0.1106	0.1106	0.37	0.8894	0
AT2G25260.1	0.1129	0.1129	0.0657	0.0281	0.0281	0.0281	0.0848	0.0848	0.0376
AT2G25270.1	0.0748	0.0748	0.1103	0.0699	0.0699	0.0699	0.0049	0.0049	0.0404
AT2G25280.1	0.209	0.209	0.2135	0.1539	0.1539	0.1539	0.0551	0.0551	0.0596
AT2G25290.1	0.1441	0.1704	0.1495	0.0797	0.0797	0.0797	0.0644	0.0907	0.0698
AT2G25290.2	0.1415	0.1736	0.148	0.08	0.08	0.08	0.0615	0.0936	0.068
AT2G25290.4	0.1522	0.1845	0.1587	0.0911	0.0911	0.0911	0.0611	0.0934	0.0676
AT2G25295.1	0.2	1	1	1	1	1	-0.8	0	0
AT2G25300.1	0.2191	1	0.535	0.0638	0.0638	0.0638	0.1553	0.9362	0.4712
AT2G25300.2	0.1777	1	0.567	0.0209	0.0209	0.0209	0.1568	0.9791	0.5461
AT2G25310.1	0.2868	0.2868	0.0712	0.0192	0.0192	0.0192	0.2676	0.2676	0.052
AT2G25320.1	0.0099	0.0102	0.0618	0.0618	0.0618	0.0618	-0.0519	-0.0516	0
AT2G25320.3	0.0473	0.047	0.0244	0.0244	0.0244	0.0244	0.0229	0.0226	0
AT2G25330.1	0.0064	1	1	1	1	1	-0.9936	0	0
AT2G25340.1	0.0717	1	1	1	1	1	-0.9283	0	0
AT2G25344.1	0.2749	1	1	1	0.2749	0.2749	-0.7251	0	0
AT2G25350.1	0.1468	0.1226	0.1315	0.0309	0.0309	0.0309	0.1159	0.0917	0.1006
AT2G25410.1	0.5776	1	1	1	1	1	-0.4224	0	0
AT2G25420.1	0.2632	0.1079	0.3985	0.0142	0.0142	0.0142	0.249	0.0937	0.3843
AT2G25420.4	0.2588	0.1033	0.3966	0.0141	0.0141	0.0141	0.2447	0.0892	0.3825
AT2G25430.1	0.1569	0.3459	0.4283	0.4873	0.4873	0.4873	-0.3304	-0.1414	-0.059
AT2G25450.1	1	1	0.6563	0.0432	0.0432	0.0432	0.9568	0.9568	0.6131
AT2G25460.2	0.245	0.245	0.4814	0.0969	0.0969	0.0969	0.1481	0.1481	0.3845
AT2G25470.2	0.7619	1	0.5044	0.6256	0.6256	0.6256	0.1363	0.3744	-0.1212
AT2G25470.3	0.7779	1	0.4583	0.6498	0.6498	0.6498	0.1281	0.3502	-0.1915
AT2G25480.1	0.2335	1	0.5037	0.0351	0.0351	0.0351	0.1984	0.9649	0.4686
AT2G25480.2	0.2209	1	0.5138	0.0209	0.0209	0.0209	0.2	0.9791	0.4929
AT2G25482.1	0.1324	1	0.9248	1	1	1	-0.8676	0	-0.0752
AT2G25490.1	0.2359	0.2359	0.1801	0.1147	0.1147	0.1147	0.1212	0.1212	0.0654
AT2G25510.1	0.4504	1	0.6894	0.6894	0.6894	0.6894	-0.239	0.3106	0
AT2G25520.1	0.2508	1	0.0903	0.0903	0.0903	0.0903	0.1605	0.9097	0
AT2G25540.1	0.2802	1	0.1976	0.3553	0.3553	0.3553	-0.0751	0.6447	-0.1577
AT2G25560.1	0.1661	1	0.323	0.1551	0.1551	0.1551	0.011	0.8449	0.1679
AT2G25570.1	0.1778	0.1778	0.5169	0.4479	0.4479	0.4479	-0.2701	-0.2701	0.069
AT2G25570.2	0.1657	0.1657	0.5694	0.5054	0.5054	0.5054	-0.3397	-0.3397	0.064
AT2G25570.3	0.2053	0.2053	0.6261	0.5735	0.5735	0.5735	-0.3682	-0.3682	0.0526
AT2G25580.1	1	1	1	1	1	1	0	0	0
AT2G25580.2	1	1	1	1	1	1	0	0	0
AT2G25600.1	0.1104	0.1091	0.0704	0.0233	0.0233	0.0233	0.0871	0.0858	0.0471
AT2G25605.1	0.3128	0.3128	0.2524	0.1513	0.1513	0.1513	0.1615	0.1615	0.1011
AT2G25610.1	0.3275	0.2454	0.2458	0.1964	0.1964	0.1964	0.1311	0.049	0.0494
AT2G25610.2	0.426	0.3221	0.1397	0.0886	0.0886	0.0886	0.3374	0.2335	0.0511
AT2G25620.1	0.2047	0.2047	0.0445	0.0445	0.0445	0.0445	0.1602	0.1602	0
AT2G25625.1	0.3945	0.3945	0.0187	0.0187	0.0187	0.0187	0.3758	0.3758	0
AT2G25625.2	0.2362	0.2381	0.1854	0.1854	0.1854	0.1854	0.0508	0.0527	0
AT2G25640.1	0.0935	0.3863	0.0155	0.21	0.21	0.21	-0.1165	0.1763	-0.1945
AT2G25650.1	0.1665	0.1665	0.0314	0.0314	0.0314	0.0314	0.1351	0.1351	0
AT2G25660.2	0.1006	0.1006	0.0311	0.0749	0.0749	0.0749	0.0257	0.0257	-0.0438
AT2G25670.1	0.3048	0.3048	0.1384	0.1384	0.1384	0.1384	0.1664	0.1664	0
AT2G25670.2	0.331	0.331	0.1602	0.1602	0.1602	0.1602	0.1708	0.1708	0
AT2G25680.1	0.0771	1	0.0056	0.0056	0.0056	0.0056	0.0715	0.9944	0
AT2G25685.1	1	1	1	1	1	1	0	0	0
AT2G25690.1	0.2646	0.2767	0.4447	0.3363	0.3363	0.3363	-0.0717	-0.0596	0.1084
AT2G25690.2	0.2641	0.2488	0.5278	0.4337	0.4337	0.4337	-0.1696	-0.1849	0.0941
AT2G25700.1	0.1974	1	1	1	0.1974	0.1974	-0.8026	0	0
AT2G25710.1	0.1828	0.181	0.1301	0.067	0.067	0.067	0.1158	0.114	0.0631
AT2G25710.2	0.1465	0.1445	0.1667	0.0959	0.0959	0.0959	0.0506	0.0486	0.0708
AT2G25710.5	0.1761	0.1741	0.1827	0.1244	0.1244	0.1244	0.0517	0.0497	0.0583
AT2G25730.2	0.0402	0.1537	0.0296	0.0075	0.0075	0.0075	0.0327	0.1462	0.0221
AT2G25730.3	0.0454	0.1588	0.0345	0.0127	0.0127	0.0127	0.0327	0.1461	0.0218
AT2G25735.1	0.5561	1	0.4072	0.4072	0.4072	0.4072	0.1489	0.5928	0
AT2G25737.1	0.1872	1	0.4214	0.1045	0.1045	0.1045	0.0827	0.8955	0.3169
AT2G25740.1	0.1431	0.1431	0.1142	0.047	0.047	0.047	0.0961	0.0961	0.0672
AT2G25740.2	0.2006	0.2006	0.1376	0.1323	0.1323	0.1323	0.0683	0.0683	0.0053
AT2G25760.1	0.2403	0.2403	0.0358	0.0363	0.0363	0.0363	0.204	0.204	-0.0005
AT2G25770.1	0.2404	0.2404	0.054	0.054	0.054	0.054	0.1864	0.1864	0
AT2G25770.2	0.2583	0.2583	0.1501	0.1501	0.1501	0.1501	0.1082	0.1082	0
AT2G25780.1	0.175	1	1	1	1	1	-0.825	0	0
AT2G25790.1	0.0627	0.0627	0.0094	0.0107	0.0107	0.0107	0.052	0.052	-0.0013
AT2G25800.1	0.0772	0.0772	0.0836	0.0228	0.0228	0.0228	0.0544	0.0544	0.0608
AT2G25810.1	0.2204	0.3239	0.076	0.1769	0.1769	0.1769	0.0435	0.147	-0.1009
AT2G25820.1	0.354	1	0.0686	0.0686	0.0686	0.0686	0.2854	0.9314	0
AT2G25830.1	0.2872	0.2353	0.0983	0.0462	0.0462	0.0462	0.241	0.1891	0.0521
AT2G25840.1	0.2381	0.1532	0.2342	0.0349	0.0349	0.0349	0.2032	0.1183	0.1993
AT2G25850.1	0.1793	0.1889	0.0225	0.0225	0.0225	0.0225	0.1568	0.1664	0
AT2G25850.3	0.1276	0.1383	0.0306	0.0306	0.0306	0.0306	0.097	0.1077	0
AT2G25850.4	0.1688	0.1783	0.0176	0.0176	0.0176	0.0176	0.1512	0.1607	0
AT2G25870.1	0.1174	0.1174	0.1191	0.0352	0.0352	0.0352	0.0822	0.0822	0.0839
AT2G25880.1	0.1695	0.1317	0.4436	0.1166	0.1166	0.1166	0.0529	0.0151	0.327
AT2G25880.2	0.2064	0.1976	0.4929	0.1523	0.1523	0.1523	0.0541	0.0453	0.3406
AT2G25880.3	0.4658	0.3876	0.1422	0.3882	0.3882	0.3882	0.0776	-0.0006	-0.246
AT2G25880.4	0.4495	0.4467	0.1749	0.4042	0.4042	0.4042	0.0453	0.0425	-0.2293
AT2G25890.1	0.3014	1	1	0.1731	0.1731	0.1731	0.1283	0.8269	0.8269
AT2G25890.2	0.365	1	1	0.168	0.168	0.168	0.197	0.832	0.832
AT2G25910.1	0.1994	0.2003	0.1411	0.0983	0.0983	0.0983	0.1011	0.102	0.0428
AT2G25910.2	0.1618	0.1603	0.1797	0.1374	0.1374	0.1374	0.0244	0.0229	0.0423
AT2G25920.1	0.1929	0.1929	0.0471	0.0471	0.0471	0.0471	0.1458	0.1458	0
AT2G25930.1	0.1367	0.1367	0.0081	0.0081	0.0081	0.0081	0.1286	0.1286	0
AT2G25940.1	0.111	0.111	0.1345	0.1345	0.1345	0.1345	-0.0235	-0.0235	0
AT2G25950.1	0.1919	0.1919	0.1858	0.063	0.063	0.063	0.1289	0.1289	0.1228
AT2G25970.1	0.0784	0.0784	0.0776	0.0159	0.0159	0.0159	0.0625	0.0625	0.0617
AT2G25980.1	0.1475	1	0.2	0.2	0.2	0.2	-0.0525	0.8	0
AT2G25980.2	0.1538	1	0.2048	0.2048	0.2048	0.2048	-0.051	0.7952	0
AT2G26000.2	0.1553	1	0.2004	0.4284	0.4284	0.4284	-0.2731	0.5716	-0.228
AT2G26010.1	0.4368	1	0.1489	0.1489	0.1489	0.1489	0.2879	0.8511	0
AT2G26020.1	0.4296	0.4296	0.0125	1	1	1	-0.5704	-0.5704	-0.9875
AT2G26030.1	0.3974	0.1889	0.1046	0.0241	0.0241	0.0241	0.3733	0.1648	0.0805
AT2G26030.2	0.3585	0.1918	0.1492	0.0695	0.0695	0.0695	0.289	0.1223	0.0797
AT2G26030.3	0.3081	0.0888	0.2042	0.1236	0.1236	0.1236	0.1845	-0.0348	0.0806
AT2G26030.4	0.3932	0.1926	0.1077	0.0278	0.0278	0.0278	0.3654	0.1648	0.0799
AT2G26030.5	0.32	0.1379	0.2594	0.1806	0.1806	0.1806	0.1394	-0.0427	0.0788
AT2G26040.1	0.3832	1	0.1549	0.1549	0.1549	0.1549	0.2283	0.8451	0
AT2G26060.1	0.1635	0.1635	0.0316	0.0316	0.0316	0.0316	0.1319	0.1319	0
AT2G26070.1	0.153	0.1968	0.0933	0.0933	0.0933	0.0933	0.0597	0.1035	0
AT2G26080.1	0.1172	0.1172	0.0185	0.0185	0.0185	0.0185	0.0987	0.0987	0
AT2G26100.1	0.204	0.204	0.0482	0.0482	0.0482	0.0482	0.1558	0.1558	0
AT2G26130.1	0.1762	1	1	1	1	1	-0.8238	0	0
AT2G26140.1	0.1867	0.1398	0.2068	0.2068	0.2068	0.2068	-0.0201	-0.067	0
AT2G26150.1	0.2799	0.3804	0.4233	0.1123	0.1123	0.1123	0.1676	0.2681	0.311
AT2G26150.2	0.2876	0.3649	0.4164	0.1022	0.1022	0.1022	0.1854	0.2627	0.3142
AT2G26150.3	0.1932	0.2749	0.4957	0.1191	0.1191	0.1191	0.0741	0.1558	0.3766
AT2G26150.4	0.1833	0.2915	0.5034	0.1305	0.1305	0.1305	0.0528	0.161	0.3729
AT2G26170.1	0.0404	0.0404	0.1493	0.1493	0.1493	0.1493	-0.1089	-0.1089	0
AT2G26180.1	0.0954	1	0.2762	0.6044	0.6044	0.6044	-0.509	0.3956	-0.3282
AT2G26190.1	0.1395	0.1728	0.1789	0.1789	0.1789	0.1789	-0.0394	-0.0061	0
AT2G26190.3	0.1299	0.1298	0.2823	0.2823	0.2823	0.2823	-0.1524	-0.1525	0
AT2G26200.1	0.1213	0.3416	0.1305	0.5312	0.5312	0.5312	-0.4099	-0.1896	-0.4007
AT2G26200.2	0.1428	0.383	0.1624	0.4972	0.4972	0.4972	-0.3544	-0.1142	-0.3348
AT2G26210.1	0.3283	0.3318	0.5717	0.1299	0.1299	0.1299	0.1984	0.2019	0.4418
AT2G26210.2	0.299	0.3439	0.5876	0.1396	0.1396	0.1396	0.1594	0.2043	0.448
AT2G26210.3	0.249	0.2772	0.6273	0.0875	0.0875	0.0875	0.1615	0.1897	0.5398
AT2G26210.4	0.4122	0.4156	0.6343	0.2223	0.2223	0.2223	0.1899	0.1933	0.412
AT2G26210.5	0.385	0.3885	0.6296	0.1919	0.1919	0.1919	0.1931	0.1966	0.4377
AT2G26210.6	0.3844	0.3878	0.6295	0.1912	0.1912	0.1912	0.1932	0.1966	0.4383
AT2G26210.7	0.274	0.2774	0.6107	0.0762	0.0762	0.0762	0.1978	0.2012	0.5345
AT2G26230.1	0.1989	0.2361	0.0947	0.0328	0.0328	0.0328	0.1661	0.2033	0.0619
AT2G26240.1	0.4555	0.4555	0.2327	0.1547	0.1547	0.1547	0.3008	0.3008	0.078
AT2G26250.1	0.2186	0.154	0.1339	0.1339	0.1339	0.1339	0.0847	0.0201	0
AT2G26260.1	0.1644	0.1459	0.0094	0.0885	0.0885	0.0885	0.0759	0.0574	-0.0791
AT2G26260.2	0.0935	0.0662	0.0903	0.0309	0.0309	0.0309	0.0626	0.0353	0.0594
AT2G26270.1	0.1436	0.7169	0.4833	0.4981	0.4981	0.4981	-0.3545	0.2188	-0.0148
AT2G26280.1	0.2015	0.1653	0.0628	0.0268	0.0268	0.0268	0.1747	0.1385	0.036
AT2G26280.3	0.229	0.1932	0.0595	0.0253	0.0253	0.0253	0.2037	0.1679	0.0342
AT2G26290.1	0.1446	1	0.1925	0.1925	0.1925	0.1457	-0.0479	0.8075	0
AT2G26300.1	0.4767	1	0.37	0.1219	0.1219	0.1219	0.3548	0.8781	0.2481
AT2G26300.2	0.5175	1	0.4052	0.1996	0.1996	0.1996	0.3179	0.8004	0.2056
AT2G26310.1	0.4507	1	0.403	0.0683	0.0683	0.0683	0.3824	0.9317	0.3347
AT2G26330.1	0.1816	0.1524	0.048	0.048	0.048	0.048	0.1336	0.1044	0
AT2G26340.1	0.2701	1	0.1737	0.0983	0.0983	0.0983	0.1718	0.9017	0.0754
AT2G26350.1	0.119	0.3325	0.0953	0.0953	0.0953	0.0953	0.0237	0.2372	0
AT2G26350.2	0.2693	0.463	0.0822	0.0822	0.0822	0.0822	0.1871	0.3808	0
AT2G26360.1	0.1943	1	1	0.5825	0.5825	0.5825	-0.3882	0.4175	0.4175
AT2G26370.1	0.1957	1	0.7585	1	1	1	-0.8043	0	-0.2415
AT2G26380.1	0.0627	1	0.0855	0.0855	0.0855	0.0855	-0.0228	0.9145	0
AT2G26390.1	1	1	0.1122	0.1122	0.1122	0.1122	0.8878	0.8878	0
AT2G26400.1	0.1886	1	0.5078	0.5078	0.5078	0.5078	-0.3192	0.4922	0
AT2G26400.3	0.2505	1	0.458	0.458	0.458	0.458	-0.2075	0.542	0
AT2G26410.1	0.1894	0.1518	0.1513	0.0203	0.0203	0.0203	0.1691	0.1315	0.131
AT2G26410.2	0.2097	0.1724	0.1666	0.0411	0.0411	0.0411	0.1686	0.1313	0.1255
AT2G26420.2	0.1644	1	0.4585	0.693	0.693	0.693	-0.5286	0.307	-0.2345
AT2G26420.3	0.073	1	0.5221	0.6455	0.6455	0.6455	-0.5725	0.3545	-0.1234
AT2G26430.1	0.153	1	0.4851	0.0732	0.0732	0.0732	0.0798	0.9268	0.4119
AT2G26430.2	0.1218	1	0.5128	0.1097	0.1097	0.1097	0.0121	0.8903	0.4031
AT2G26430.4	0.1206	1	0.5104	0.1073	0.1073	0.1073	0.0133	0.8927	0.4031
AT2G26440.1	0.3952	0.1227	0.118	0.1828	0.1828	0.1828	0.2124	-0.0601	-0.0648
AT2G26450.1	0.2573	0.087	0.2555	0.0787	0.0787	0.0787	0.1786	0.0083	0.1768
AT2G26460.1	0.0723	0.311	0.5233	0.0548	0.0548	0.0548	0.0175	0.2562	0.4685
AT2G26470.1	0.1197	1	0.5787	0.1783	0.1783	0.1783	-0.0586	0.8217	0.4004
AT2G26470.2	0.1289	1	0.5923	0.1805	0.1805	0.1805	-0.0516	0.8195	0.4118
AT2G26480.1	0.1942	1	0.1856	0.1856	0.1856	0.1856	0.0086	0.8144	0
AT2G26490.1	0.1507	0.1976	0.0766	0.0766	0.0766	0.0766	0.0741	0.121	0
AT2G26500.1	0.3731	1	0.4287	0.4287	0.4287	0.4287	-0.0556	0.5713	0
AT2G26500.2	0.3099	1	0.6016	0.6016	0.6016	0.6016	-0.2917	0.3984	0
AT2G26510.1	0.1921	0.1523	0.1533	0.0797	0.0797	0.0797	0.1124	0.0726	0.0736
AT2G26510.2	0.1567	0.1124	0.2123	0.0734	0.0734	0.0734	0.0833	0.039	0.1389
AT2G26515.1	0.8464	1	0.7225	1	1	1	-0.1536	0	-0.2775
AT2G26520.1	0.4244	1	0.4287	0.4287	0.4287	0.4287	-0.0043	0.5713	0
AT2G26530.1	0.2559	1	0.0099	0.0099	0.0099	0.0099	0.246	0.9901	0
AT2G26540.1	0.2036	0.2036	0.1348	0.1348	0.1348	0.1348	0.0688	0.0688	0
AT2G26550.2	0.1973	0.2221	0.4267	0.1259	0.1259	0.1259	0.0714	0.0962	0.3008
AT2G26560.1	0.1488	0.1464	0.3632	0.0552	0.0552	0.0552	0.0936	0.0912	0.308
AT2G26570.1	0.0964	0.0964	0.0862	0.0862	0.0862	0.0862	0.0102	0.0102	0
AT2G26570.2	0.093	0.093	0.1747	0.1747	0.1747	0.1747	-0.0817	-0.0817	0
AT2G26580.1	0.3649	0.3893	0.3131	0.3131	0.3131	0.3131	0.0518	0.0762	0
AT2G26580.2	0.2561	0.281	0.316	0.316	0.316	0.316	-0.0599	-0.035	0
AT2G26590.1	0.2948	0.2948	0.1495	0.1495	0.1495	0.1495	0.1453	0.1453	0
AT2G26590.2	0.2148	0.2148	0.2905	0.2905	0.2905	0.2905	-0.0757	-0.0757	0
AT2G26590.3	0.3043	0.3043	0.1466	0.1466	0.1466	0.1466	0.1577	0.1577	0
AT2G26590.4	0.1408	0.1408	0.2255	0.2255	0.2255	0.2255	-0.0847	-0.0847	0
AT2G26600.1	0.2272	0.5108	0.3135	0.3135	0.3135	0.3135	-0.0863	0.1973	0
AT2G26600.2	0.2254	0.4721	0.2674	0.2674	0.2674	0.2674	-0.042	0.2047	0
AT2G26640.1	0.9319	0.1267	0.2582	0.0213	0.0213	0.0213	0.9106	0.1054	0.2369
AT2G26650.1	0.0736	0.3098	0.2544	0.2544	0.2544	0.2544	-0.1808	0.0554	0
AT2G26660.1	0.1981	0.1981	0.149	0.149	0.149	0.149	0.0491	0.0491	0
AT2G26670.1	0.2503	0.2503	0.0619	0.085	0.085	0.085	0.1653	0.1653	-0.0231
AT2G26670.2	0.2436	0.2436	0.1795	0.1122	0.1122	0.1122	0.1314	0.1314	0.0673
AT2G26680.1	0.203	0.203	0.1758	0.0194	0.0194	0.0194	0.1836	0.1836	0.1564
AT2G26690.1	0.074	0.074	0.11	0.11	0.11	0.11	-0.036	-0.036	0
AT2G26695.1	0.3263	0.3263	0.8291	0.8463	0.8463	0.8463	-0.52	-0.52	-0.0172
AT2G26695.2	0.384	0.384	0.8311	0.8482	0.8482	0.8482	-0.4642	-0.4642	-0.0171
AT2G26700.1	0.1121	0.09	0.3478	0.0325	0.0325	0.0325	0.0796	0.0575	0.3153
AT2G26710.1	0.289	0.171	0.4307	0.2845	0.2845	0.2845	0.0045	-0.1135	0.1462
AT2G26730.1	0.1773	0.1539	0.0678	0.0678	0.0678	0.0678	0.1095	0.0861	0
AT2G26740.1	0.1733	0.1733	0.2459	0.2459	0.2459	0.2459	-0.0726	-0.0726	0
AT2G26750.1	0.1713	0.1713	0.0138	0.0138	0.0138	0.0138	0.1575	0.1575	0
AT2G26760.1	0.2211	0.2211	0.0568	0.0313	0.0313	0.0313	0.1898	0.1898	0.0255
AT2G26770.1	0.1482	0.1516	0.1654	0.1091	0.1091	0.1091	0.0391	0.0425	0.0563
AT2G26770.2	0.1503	0.1448	0.1673	0.1106	0.1106	0.1106	0.0397	0.0342	0.0567
AT2G26770.3	0.1379	0.1598	0.1631	0.1075	0.1075	0.1075	0.0304	0.0523	0.0556
AT2G26780.2	0.0418	0.0418	0.0934	0.0403	0.0403	0.0403	0.0015	0.0015	0.0531
AT2G26790.1	0.8802	0.1906	0.0249	0.4557	0.4557	0.4557	0.4245	-0.2651	-0.4308
AT2G26790.2	0.129	0.129	0.1171	0.6236	0.6236	0.6236	-0.4946	-0.4946	-0.5065
AT2G26800.1	0.1389	0.1569	0.3946	0.2166	0.2166	0.2166	-0.0777	-0.0597	0.178
AT2G26800.2	0.1694	0.1315	0.3798	0.2061	0.2061	0.2061	-0.0367	-0.0746	0.1737
AT2G26800.4	0.1683	0.1304	0.4644	0.3143	0.1683	0.1683	-0.146	-0.1839	0.1501
AT2G26810.3	0.3211	0.3372	0.5147	0.4085	0.4085	0.4085	-0.0874	-0.0713	0.1062
AT2G26810.7	0.4102	0.1589	0.6943	0.267	0.267	0.267	0.1432	-0.1081	0.4273
AT2G26820.3	0.1849	1	0.7239	0.7239	0.7239	0.7239	-0.539	0.2761	0
AT2G26820.4	0.2183	1	0.7125	0.7125	0.7125	0.7125	-0.4942	0.2875	0
AT2G26830.1	0.2024	0.2024	0.0995	0.045	0.045	0.045	0.1574	0.1574	0.0545
AT2G26840.1	0.118	1	0.5239	0.1088	0.1088	0.1088	0.0092	0.8912	0.4151
AT2G26850.1	0.3362	1	0.2784	0.0757	0.0757	0.0757	0.2605	0.9243	0.2027
AT2G26850.2	0.3423	1	0.2797	0.0762	0.0762	0.0762	0.2661	0.9238	0.2035
AT2G26860.1	0.7441	1	0.3203	0.3203	0.3203	0.3203	0.4238	0.6797	0
AT2G26870.1	0.093	0.093	0.093	0.093	0.093	0.093	0	0	0
AT2G26890.1	0.0401	0.2131	0.2266	0.1916	0.1916	0.1916	-0.1515	0.0215	0.035
AT2G26900.1	0.2156	0.2156	0.5388	0.2933	0.2933	0.2933	-0.0777	-0.0777	0.2455
AT2G26910.1	0.329	0.0752	0.0064	0.0064	0.0064	0.0064	0.3226	0.0688	0
AT2G26920.1	0.4806	0.1046	0.185	0.0698	0.0698	0.0698	0.4108	0.0348	0.1152
AT2G26930.1	0.0736	0.0736	0.2935	0.2655	0.2655	0.2655	-0.1919	-0.1919	0.028
AT2G26940.1	0.1584	1	1	1	1	1	-0.8416	0	0
AT2G26970.1	0.1632	0.1632	0.0578	0.0578	0.0578	0.0578	0.1054	0.1054	0
AT2G26970.2	0.1378	0.1378	0.0995	0.0995	0.0995	0.0995	0.0383	0.0383	0
AT2G26975.1	0.442	1	1	0.0482	0.0482	0.0482	0.3938	0.9518	0.9518
AT2G26980.4	0.2271	0.2271	0.3641	0.177	0.177	0.177	0.0501	0.0501	0.1871
AT2G26990.1	0.1592	0.1592	0.0454	0.0454	0.0454	0.0454	0.1138	0.1138	0
AT2G27000.1	0.6312	1	0.0228	0.0228	0.0228	0.0228	0.6084	0.9772	0
AT2G27020.1	0.2076	0.1163	0.0845	0.0845	0.0845	0.0845	0.1231	0.0318	0
AT2G27020.2	0.2874	0.186	0.1023	0.1023	0.1023	0.1023	0.1851	0.0837	0
AT2G27030.3	0.2064	0.2064	0.3407	0.3495	0.3495	0.3495	-0.1431	-0.1431	-0.0088
AT2G27035.1	0.3223	0.2818	0.0747	0.0747	0.0747	0.0747	0.2476	0.2071	0
AT2G27040.1	0.0749	0.0767	0.0274	0.0182	0.0182	0.0182	0.0567	0.0585	0.0092
AT2G27050.1	0.1492	1	0.1625	0.0561	0.0561	0.0561	0.0931	0.9439	0.1064
AT2G27060.1	0.1339	0.3564	0.2448	0.2448	0.2448	0.2448	-0.1109	0.1116	0
AT2G27060.2	0.1299	0.3335	0.2366	0.2366	0.2366	0.2366	-0.1067	0.0969	0
AT2G27060.3	0.0874	0.335	0.2954	0.2954	0.2954	0.2954	-0.208	0.0396	0
AT2G27080.2	1	1	1	0.6335	0.6335	0.6335	0.3665	0.3665	0.3665
AT2G27090.1	0.1059	0.2224	0.5433	0.2057	0.2057	0.2057	-0.0998	0.0167	0.3376
AT2G27100.1	0.1019	0.0765	0.0771	0.0372	0.0372	0.0372	0.0647	0.0393	0.0399
AT2G27110.1	0.5478	0.4288	0.3629	0.3301	0.3301	0.3301	0.2177	0.0987	0.0328
AT2G27110.2	0.5637	0.4474	0.3806	0.3497	0.3497	0.3497	0.214	0.0977	0.0309
AT2G27110.3	0.5118	0.387	0.3239	0.2869	0.2869	0.2869	0.2249	0.1001	0.037
AT2G27130.1	0.3004	0.3004	0.1477	0.1477	0.1477	0.1477	0.1527	0.1527	0
AT2G27140.1	0.1557	0.1557	0.0981	0.0981	0.0981	0.0981	0.0576	0.0576	0
AT2G27145.1	0.1549	1	1	0.6306	0.6306	0.6306	-0.4757	0.3694	0.3694
AT2G27150.1	0.0488	0.1931	0.269	0.1653	0.1653	0.1653	-0.1165	0.0278	0.1037
AT2G27150.2	0.1266	0.2673	0.1766	0.266	0.266	0.266	-0.1394	0.0013	-0.0894
AT2G27150.3	0.0614	0.182	0.2606	0.1541	0.1541	0.1541	-0.0927	0.0279	0.1065
AT2G27150.6	0.139	0.2582	0.1679	0.2571	0.2571	0.2571	-0.1181	0.0011	-0.0892
AT2G27170.1	0.0603	0.0603	0.0712	0.02	0.02	0.02	0.0403	0.0403	0.0512
AT2G27170.2	0.0493	0.0493	0.112	0.0513	0.0513	0.0513	-0.002	-0.002	0.0607
AT2G27190.1	0.1362	0.1126	0.0378	0.0378	0.0378	0.0378	0.0984	0.0748	0
AT2G27200.1	0.1618	0.1618	0.1626	0.0461	0.0461	0.0461	0.1157	0.1157	0.1165
AT2G27210.1	0.1284	0.1284	0.1857	0.018	0.018	0.018	0.1104	0.1104	0.1677
AT2G27220.1	0.0953	1	1	0.1178	0.1178	0.1178	-0.0225	0.8822	0.8822
AT2G27220.3	0.0931	1	1	0.182	0.182	0.182	-0.0889	0.818	0.818
AT2G27230.1	0.1498	0.473	0.0228	0.3228	0.3228	0.3228	-0.173	0.1502	-0.3
AT2G27230.2	0.1614	0.4822	0.0176	0.3216	0.3216	0.3216	-0.1602	0.1606	-0.304
AT2G27240.2	0	0	0.0907	0.0907	0.0907	0.0907	-0.0907	-0.0907	0
AT2G27250.3	0.3424	1	1	1	1	1	-0.6576	0	0
AT2G27260.1	0.1625	1	0.5829	0.5829	0.5829	0.5829	-0.4204	0.4171	0
AT2G27270.1	0.0967	1	0.6405	0.6405	0.6405	0.6405	-0.5438	0.3595	0
AT2G27280.1	0	1	1	1	1	1	-1	0	0
AT2G27285.1	0.1876	1	0.3191	0.0422	0.0422	0.0422	0.1454	0.9578	0.2769
AT2G27290.1	0.2641	1	0.4325	0.1063	0.1063	0.1063	0.1578	0.8937	0.3262
AT2G27300.1	0.0723	0.0816	0.0669	0.0669	0.0669	0.0669	0.0054	0.0147	0
AT2G27315.1	0.1942	1	1	0.6191	0.6191	0.6191	-0.4249	0.3809	0.3809
AT2G27320.1	0.2118	1	1	0.5543	0.5543	0.5543	-0.3425	0.4457	0.4457
AT2G27330.1	0.4411	0.4411	0.278	0.046	0.046	0.046	0.3951	0.3951	0.232
AT2G27340.2	0.2794	0.3457	0.3079	0.1218	0.1218	0.1218	0.1576	0.2239	0.1861
AT2G27340.3	0.1843	0.1659	0.289	0.0294	0.0294	0.0294	0.1549	0.1365	0.2596
AT2G27340.4	0.1866	0.2565	0.2516	0.0242	0.0242	0.0242	0.1624	0.2323	0.2274
AT2G27340.5	0.2511	0.2362	0.3354	0.0838	0.0838	0.0838	0.1673	0.1524	0.2516
AT2G27350.1	0.1344	0.1187	0.1698	0.067	0.067	0.067	0.0674	0.0517	0.1028
AT2G27350.2	0.1476	0.1752	0.1377	0.049	0.049	0.049	0.0986	0.1262	0.0887
AT2G27350.3	0.1324	0.1592	0.1527	0.1226	0.1226	0.1226	0.0098	0.0366	0.0301
AT2G27350.5	0.1741	0.2012	0.1802	0.1521	0.1521	0.1521	0.022	0.0491	0.0281
AT2G27350.6	0.1375	0.1213	0.1668	0.0532	0.0532	0.0532	0.0843	0.0681	0.1136
AT2G27360.1	0.1563	0.1563	0.004	0.004	0.004	0.004	0.1523	0.1523	0
AT2G27370.1	0.2406	1	0.4719	0.4719	0.4719	0.4719	-0.2313	0.5281	0
AT2G27380.1	1	1	0.0782	0.0782	0.0782	0.0782	0.9218	0.9218	0
AT2G27385.1	0.2723	1	0.1505	0.1505	0.1505	0.1505	0.1218	0.8495	0
AT2G27389.1	0.3046	1	1	0.0739	0.0739	0.0739	0.2307	0.9261	0.9261
AT2G27402.1	1	1	1	1	1	1	0	0	0
AT2G27420.1	1	1	0.5163	0.0339	0.0339	0.0339	0.9661	0.9661	0.4824
AT2G27430.1	0.1191	0.1191	0.0505	0.0505	0.0505	0.0505	0.0686	0.0686	0
AT2G27450.1	0.1608	0.1608	0.4467	0.251	0.251	0.251	-0.0902	-0.0902	0.1957
AT2G27460.1	0.0652	0.0652	0.205	0.0284	0.0284	0.0284	0.0368	0.0368	0.1766
AT2G27470.1	0.1512	0.1512	0.2522	0.1306	0.1306	0.1306	0.0206	0.0206	0.1216
AT2G27480.1	0.1763	0.1763	0.3279	0.1794	0.1794	0.1794	-0.0031	-0.0031	0.1485
AT2G27490.1	0.3233	0.3233	0.1968	0.1398	0.1398	0.1398	0.1835	0.1835	0.057
AT2G27490.2	0.3279	0.3279	0.1952	0.1383	0.1383	0.1383	0.1896	0.1896	0.0569
AT2G27490.4	0.0934	0.0934	0.4576	0.2166	0.2166	0.2166	-0.1232	-0.1232	0.241
AT2G27500.1	0.1812	1	0.5335	0.342	0.342	0.342	-0.1608	0.658	0.1915
AT2G27500.2	0.1691	1	0.7212	0.3613	0.3613	0.3613	-0.1922	0.6387	0.3599
AT2G27500.3	0.1326	1	0.5536	0.309	0.309	0.309	-0.1764	0.691	0.2446
AT2G27510.1	0.3057	1	0.2545	0.0796	0.0796	0.0796	0.2261	0.9204	0.1749
AT2G27520.1	0.0183	1	1	1	0.0183	0.0183	-0.9817	0	0
AT2G27530.1	0.2474	0.2474	0.3188	0.1185	0.1185	0.1185	0.1289	0.1289	0.2003
AT2G27530.2	0.2032	0.2032	0.3952	0.1285	0.1285	0.1285	0.0747	0.0747	0.2667
AT2G27535.1	0.5042	1	0.776	1	1	1	-0.4958	0	-0.224
AT2G27550.1	0.3066	1	0.2462	0.2462	0.2462	0.2462	0.0604	0.7538	0
AT2G27580.1	0.3522	1	0.6324	0.0862	0.0862	0.0862	0.266	0.9138	0.5462
AT2G27590.1	0.1349	1	0.513	0.2674	0.2674	0.2674	-0.1325	0.7326	0.2456
AT2G27600.1	0.1845	0.1845	0.416	0.0337	0.0337	0.0337	0.1508	0.1508	0.3823
AT2G27610.1	0.0616	1	1	0.355	0.355	0.355	-0.2934	0.645	0.645
AT2G27660.1	0.076	1	0.0212	0.0212	0.0212	0.0212	0.0548	0.9788	0
AT2G27680.1	0.1348	0.1348	0.1484	0.0647	0.0647	0.0647	0.0701	0.0701	0.0837
AT2G27690.1	0.384	1	0.3174	0.3174	0.3174	0.3174	0.0666	0.6826	0
AT2G27700.1	0	1	1	1	1	1	-1	0	0
AT2G27710.1	0.5945	1	0.3954	0.1669	0.1669	0.1669	0.4276	0.8331	0.2285
AT2G27710.2	0.5715	1	0.4542	0.1034	0.1034	0.1034	0.4681	0.8966	0.3508
AT2G27720.1	0.4371	1	0.4666	0.3943	0.3943	0.3943	0.0428	0.6057	0.0723
AT2G27730.1	0.4606	0.4606	0.2018	0.2018	0.2018	0.2018	0.2588	0.2588	0
AT2G27730.3	0.524	0.524	0.192	0.192	0.192	0.192	0.332	0.332	0
AT2G27730.4	0.5086	0.5086	0.1723	0.1723	0.1723	0.1723	0.3363	0.3363	0
AT2G27740.1	0.3515	0.3515	0.2691	0.3204	0.3204	0.3204	0.0311	0.0311	-0.0513
AT2G27750.1	0	1	1	1	1	1	-1	0	0
AT2G27760.1	0.0864	1	0.1166	0.0305	0.0305	0.0305	0.0559	0.9695	0.0861
AT2G27770.1	0.3237	1	0.3525	0.3525	0.3525	0.3525	-0.0288	0.6475	0
AT2G27775.1	0.4466	1	0.3302	0.0364	0.0364	0.0364	0.4102	0.9636	0.2938
AT2G27780.1	0.0082	1	0.4813	0.12	0.12	0.12	-0.1118	0.88	0.3613
AT2G27790.2	0.1867	1	0.4995	0.0571	0.0571	0.0571	0.1296	0.9429	0.4424
AT2G27790.3	0.2002	1	0.5067	0.0678	0.0678	0.0678	0.1324	0.9322	0.4389
AT2G27800.1	0.0853	0.1309	0.1003	0.1003	0.1003	0.1003	-0.015	0.0306	0
AT2G27810.1	0.1247	0.1247	0.0912	0.0912	0.0912	0.0912	0.0335	0.0335	0
AT2G27810.3	0.114	0.114	0.1033	0.1033	0.1033	0.1033	0.0107	0.0107	0
AT2G27820.1	0.148	1	0.0277	0.0277	0.0277	0.0277	0.1203	0.9723	0
AT2G27830.1	0.3907	1	0.3588	0.0709	0.0709	0.0709	0.3198	0.9291	0.2879
AT2G27840.3	0.2817	0.2817	0.4348	0.1225	0.1225	0.1225	0.1592	0.1592	0.3123
AT2G27860.1	0.1937	0.1937	0.0334	0.0334	0.0334	0.0334	0.1603	0.1603	0
AT2G27880.1	0.0607	0.0607	0.0415	0.0415	0.0415	0.0415	0.0192	0.0192	0
AT2G27900.1	0.0824	0.077	0.0457	0.0291	0.0291	0.0291	0.0533	0.0479	0.0166
AT2G27900.2	0.0742	0.0751	0.0884	0.1016	0.1016	0.1016	-0.0274	-0.0265	-0.0132
AT2G27920.1	0.109	0.109	0.1158	0.0475	0.0475	0.0475	0.0615	0.0615	0.0683
AT2G27920.3	0.0775	0.0775	0.1623	0.0946	0.0946	0.0946	-0.0171	-0.0171	0.0677
AT2G27930.1	0.3028	0.3028	0.4014	0.4014	0.4014	0.4014	-0.0986	-0.0986	0
AT2G27930.4	0.3486	0.3486	0.4212	0.4212	0.4212	0.4212	-0.0726	-0.0726	0
AT2G27940.1	0.0928	1	1	0.1197	0.1197	0.1197	-0.0269	0.8803	0.8803
AT2G27950.1	0.118	0.1256	0.1935	0.0371	0.0371	0.0371	0.0809	0.0885	0.1564
AT2G27950.2	0.1476	0.1551	0.2138	0.0664	0.0664	0.0664	0.0812	0.0887	0.1474
AT2G27950.3	0.1024	0.11	0.1829	0.0216	0.0216	0.0216	0.0808	0.0884	0.1613
AT2G27960.1	0.529	0.529	0.4154	1	1	1	-0.471	-0.471	-0.5846
AT2G27980.1	0.1168	1	0.0835	0.0417	0.0417	0.0417	0.0751	0.9583	0.0418
AT2G27990.1	0.0662	0.2629	0.0082	0.197	0.197	0.197	-0.1308	0.0659	-0.1888
AT2G28000.1	0.1157	0.1157	0.0921	0.0921	0.0921	0.0921	0.0236	0.0236	0
AT2G28010.1	0.0514	1	1	1	1	1	-0.9486	0	0
AT2G28030.1	0.0076	1	1	1	1	1	-0.9924	0	0
AT2G28040.2	0.0858	1	0.4393	0.4393	0.4393	0.4393	-0.3535	0.5607	0
AT2G28050.1	0.1242	1	1	1	0.1242	0.1242	-0.8758	0	0
AT2G28060.1	0.4737	1	0.6514	0.1766	0.1766	0.1766	0.2971	0.8234	0.4748
AT2G28060.3	0.5168	1	0.6611	0.2204	0.2204	0.2204	0.2964	0.7796	0.4407
AT2G28060.4	0.4773	1	0.6545	0.1819	0.1819	0.1819	0.2954	0.8181	0.4726
AT2G28070.1	0.0939	0.0452	0.0303	0.0303	0.0303	0.0303	0.0636	0.0149	0
AT2G28080.1	0.1255	0.1255	0.1038	0.0658	0.0658	0.0658	0.0597	0.0597	0.038
AT2G28085.1	0.4005	1	0.1687	0.1687	0.1687	0.1687	0.2318	0.8313	0
AT2G28090.1	0.1488	1	1	0.4943	0.4943	0.4943	-0.3455	0.5057	0.5057
AT2G28100.1	0.1265	0.0762	0.0385	0.0385	0.0385	0.0385	0.088	0.0377	0
AT2G28105.2	0.2135	0.2135	0.3005	0.1012	0.1012	0.1012	0.1123	0.1123	0.1993
AT2G28110.1	0.2383	0.1621	0.0924	0.042	0.042	0.042	0.1963	0.1201	0.0504
AT2G28120.1	0.1071	1	0.3888	0.0684	0.0684	0.0684	0.0387	0.9316	0.3204
AT2G28130.1	0.2237	1	0.4067	0.0082	0.0082	0.0082	0.2155	0.9918	0.3985
AT2G28140.1	0.3076	0.3076	0.1357	0.0713	0.0713	0.0713	0.2363	0.2363	0.0644
AT2G28150.1	0.1957	0.1957	0.1869	0.1869	0.1869	0.1869	0.0088	0.0088	0
AT2G28160.1	0.181	0.1702	0.2238	0.2104	0.2104	0.2104	-0.0294	-0.0402	0.0134
AT2G28180.1	0.0186	0.0323	0.1968	0.1968	0.1968	0.1968	-0.1782	-0.1645	0
AT2G28190.1	0.2359	0.1524	0.2481	0.2481	0.2481	0.2481	-0.0122	-0.0957	0
AT2G28200.1	0.2487	1	0.4448	0.4448	0.4448	0.4448	-0.1961	0.5552	0
AT2G28210.1	0.2212	1	0.2158	0.5076	0.5076	0.5076	-0.2864	0.4924	-0.2918
AT2G28220.1	0.0551	1	1	1	1	1	-0.9449	0	0
AT2G28225.1	0.0187	1	1	1	1	1	-0.9813	0	0
AT2G28230.1	0.174	0.174	0.4156	0.4156	0.4156	0.4156	-0.2416	-0.2416	0
AT2G28240.1	0.2779	0.0844	0.0621	0.0621	0.0621	0.0621	0.2158	0.0223	0
AT2G28250.1	0.1947	0.1953	0.2791	0.21	0.21	0.21	-0.0153	-0.0147	0.0691
AT2G28250.2	0.2143	0.2148	0.2662	0.1973	0.1973	0.1973	0.017	0.0175	0.0689
AT2G28250.3	0.1625	0.1631	0.1144	0.0522	0.0522	0.0522	0.1103	0.1109	0.0622
AT2G28250.4	0.0864	0.0871	0.2088	0.1245	0.1245	0.1245	-0.0381	-0.0374	0.0843
AT2G28250.5	0.1731	0.1737	0.2644	0.1922	0.1922	0.1922	-0.0191	-0.0185	0.0722
AT2G28250.6	0.1563	0.1569	0.2549	0.1806	0.1806	0.1806	-0.0243	-0.0237	0.0743
AT2G28260.1	0.1547	0.1425	0.0506	0.0506	0.0506	0.0506	0.1041	0.0919	0
AT2G28270.1	0.1433	1	1	1	1	1	-0.8567	0	0
AT2G28290.1	0.1181	0.2722	0.3193	0.2639	0.2639	0.2639	-0.1458	0.0083	0.0554
AT2G28290.2	0.1228	0.2727	0.3197	0.2644	0.2644	0.2644	-0.1416	0.0083	0.0553
AT2G28290.3	0.1185	0.2726	0.3196	0.2643	0.2643	0.2643	-0.1458	0.0083	0.0553
AT2G28290.5	0.1191	0.2651	0.3255	0.2703	0.2703	0.2703	-0.1512	-0.0052	0.0552
AT2G28305.1	0.3428	0.2937	0.2296	0.2296	0.2296	0.2296	0.1132	0.0641	0
AT2G28310.1	0.1833	0.1794	0.1931	0.0377	0.0377	0.0377	0.1456	0.1417	0.1554
AT2G28310.2	0.1349	0.1309	0.2387	0.0781	0.0781	0.0781	0.0568	0.0528	0.1606
AT2G28310.3	0.1115	0.1075	0.261	0.1017	0.1017	0.1017	0.0098	0.0058	0.1593
AT2G28315.1	0.1708	0.1708	0.1336	0.1336	0.1336	0.1336	0.0372	0.0372	0
AT2G28320.1	0.1545	1	0.222	0.0316	0.0316	0.0316	0.1229	0.9684	0.1904
AT2G28340.1	0.0489	1	1	1	0.0489	0.0489	-0.9511	0	0
AT2G28350.1	0.1472	0.1472	0.013	0.013	0.013	0.013	0.1342	0.1342	0
AT2G28355.1	0.526	1	0.1977	1	1	1	-0.474	0	-0.8023
AT2G28360.1	0.1232	0.1232	0.0136	0.0183	0.0183	0.0183	0.1049	0.1049	-0.0047
AT2G28370.1	0.379	0.379	0.3363	0.0391	0.0391	0.0391	0.3399	0.3399	0.2972
AT2G28380.1	0.2254	0.3946	0.1338	0.0589	0.0589	0.0589	0.1665	0.3357	0.0749
AT2G28390.1	0.1306	0.1306	0.1253	0.1555	0.1555	0.1555	-0.0249	-0.0249	-0.0302
AT2G28400.1	0.4175	1	0.2037	0.2037	0.2037	0.2037	0.2138	0.7963	0
AT2G28405.1	0.2738	1	0.2022	0.2022	0.2022	0.2022	0.0716	0.7978	0
AT2G28410.1	0.4691	1	0.0826	0.0826	0.0826	0.0826	0.3865	0.9174	0
AT2G28420.1	0.3657	1	1	0.1842	0.1842	0.1842	0.1815	0.8158	0.8158
AT2G28430.1	0.341	1	0.6984	1	1	1	-0.659	0	-0.3016
AT2G28440.1	0.1337	1	1	0.0628	0.0628	0.0628	0.0709	0.9372	0.9372
AT2G28450.1	0.0576	0.0576	0.1856	0.0453	0.0453	0.0453	0.0123	0.0123	0.1403
AT2G28470.1	0.1572	0.1538	0.3054	0.3054	0.3054	0.3054	-0.1482	-0.1516	0
AT2G28470.2	0.125	0.126	0.3294	0.3294	0.3294	0.3294	-0.2044	-0.2034	0
AT2G28470.3	0.1426	0.1391	0.3441	0.3441	0.3441	0.3441	-0.2015	-0.205	0
AT2G28470.4	0.1208	0.1218	0.3576	0.3576	0.3576	0.3576	-0.2368	-0.2358	0
AT2G28480.1	0.1665	0.1665	0.0166	0.0166	0.0166	0.0166	0.1499	0.1499	0
AT2G28490.1	0.1258	0.0736	0.0294	0.0949	0.0949	0.0949	0.0309	-0.0213	-0.0655
AT2G28500.1	0.2681	0.2681	0.0528	0.0528	0.0528	0.0528	0.2153	0.2153	0
AT2G28510.1	0.21	0.21	0.0067	0.0067	0.0067	0.0067	0.2033	0.2033	0
AT2G28540.1	0.0957	0.4174	0.541	0.541	0.541	0.541	-0.4453	-0.1236	0
AT2G28550.1	0.2469	0.2469	0.2492	0.2754	0.2754	0.2754	-0.0285	-0.0285	-0.0262
AT2G28550.3	0.2562	0.2562	0.2549	0.281	0.281	0.281	-0.0248	-0.0248	-0.0261
AT2G28560.2	0.1533	0.1671	0.2319	0.2319	0.2319	0.2319	-0.0786	-0.0648	0
AT2G28560.5	0.1562	0.1691	0.1385	0.1385	0.1385	0.1385	0.0177	0.0306	0
AT2G28570.1	0.5819	1	0.2182	0.2182	0.2182	0.2182	0.3637	0.7818	0
AT2G28570.2	0.5147	1	0.1483	0.1483	0.1483	0.1483	0.3664	0.8517	0
AT2G28580.1	0.0807	0.0916	0.1147	0.1147	0.1147	0.1147	-0.034	-0.0231	0
AT2G28580.2	0.0789	0.0789	0.1037	0.1037	0.1037	0.1037	-0.0248	-0.0248	0
AT2G28590.1	0.2508	1	0.499	0.0569	0.0569	0.0569	0.1939	0.9431	0.4421
AT2G28600.1	0.118	1	0.481	0.047	0.047	0.047	0.071	0.953	0.434
AT2G28605.1	0.1553	1	0.6817	0.2623	0.2623	0.2623	-0.107	0.7377	0.4194
AT2G28610.1	0.2185	0.1609	0.0791	0.0791	0.0791	0.0791	0.1394	0.0818	0
AT2G28620.2	0.0728	0.0728	0.0392	0.0392	0.0392	0.0392	0.0336	0.0336	0
AT2G28620.3	0.0142	0.0142	0.0976	0.0976	0.0976	0.0976	-0.0834	-0.0834	0
AT2G28625.1	0.3072	1	0.3656	1	1	1	-0.6928	0	-0.6344
AT2G28630.2	1	1	0.3739	0.3739	0.3739	0.3739	0.6261	0.6261	0
AT2G28640.1	0.1527	0.1295	0.0887	0.0887	0.0887	0.0887	0.064	0.0408	0
AT2G28650.1	0.0874	1	0.0264	0.0264	0.0264	0.0264	0.061	0.9736	0
AT2G28660.1	0.2256	0.2256	0.1963	0.1206	0.1206	0.1206	0.105	0.105	0.0757
AT2G28670.2	0.0801	1	0.086	0.3838	0.3838	0.3838	-0.3037	0.6162	-0.2978
AT2G28671.1	1	1	1	1	1	1	0	0	0
AT2G28680.1	0.1015	0.1015	0.0238	0.0238	0.0238	0.0238	0.0777	0.0777	0
AT2G28690.1	0.2322	1	0.3045	0.3045	0.3045	0.3045	-0.0723	0.6955	0
AT2G28700.1	0.1483	1	1	0.5473	0.5473	0.5473	-0.399	0.4527	0.4527
AT2G28720.1	0.3741	1	1	1	0.3741	0.3741	-0.6259	0	0
AT2G28725.1	0	1	1	1	1	1	-1	0	0
AT2G28755.1	1	1	1	1	1	1	0	0	0
AT2G28755.2	1	1	1	1	1	1	0	0	0
AT2G28760.1	0.231	0.231	0.5887	0.0517	0.0517	0.0517	0.1793	0.1793	0.537
AT2G28760.2	0.2459	0.2459	0.5226	0.0379	0.0379	0.0379	0.208	0.208	0.4847
AT2G28760.3	0.1909	0.1909	0.5826	0.0716	0.0716	0.0716	0.1193	0.1193	0.511
AT2G28760.4	0.2223	0.2223	0.587	0.061	0.061	0.061	0.1613	0.1613	0.526
AT2G28780.1	0.0846	0.1515	0.3264	0.12	0.12	0.12	-0.0354	0.0315	0.2064
AT2G28790.1	0.187	1	0.3768	0.3768	0.3768	0.3768	-0.1898	0.6232	0
AT2G28800.1	0.2461	1	0.0916	0.2547	0.2547	0.2547	-0.0086	0.7453	-0.1631
AT2G28810.1	0.2943	0.2033	0.0527	0.0527	0.0527	0.0527	0.2416	0.1506	0
AT2G28810.2	0.3704	0.2555	0.115	0.115	0.115	0.115	0.2554	0.1405	0
AT2G28815.1	0.104	0.0174	0.2256	0.043	0.043	0.043	0.061	-0.0256	0.1826
AT2G28830.1	0.092	0.1337	0.3945	0.3945	0.3945	0.3945	-0.3025	-0.2608	0
AT2G28840.1	0.1808	0.1808	0.2042	0.0437	0.0437	0.0437	0.1371	0.1371	0.1605
AT2G28850.1	0.0295	1	1	1	0.0295	0.0295	-0.9705	0	0
AT2G28860.1	0.0755	1	1	1	0.0755	0.0755	-0.9245	0	0
AT2G28880.1	0.0625	0.3729	0.0039	0.0039	0.0039	0.0039	0.0586	0.369	0
AT2G28890.1	0.1296	0.1296	0.114	0.114	0.114	0.114	0.0156	0.0156	0
AT2G28900.1	0.3664	1	0.5035	0.202	0.202	0.202	0.1644	0.798	0.3015
AT2G28910.1	0.253	1	0.2675	0.1818	0.1818	0.1818	0.0712	0.8182	0.0857
AT2G28920.1	0.1222	1	1	1	1	1	-0.8778	0	0
AT2G28930.2	0.1191	0.1219	0.0515	0.0515	0.0515	0.0515	0.0676	0.0704	0
AT2G28930.3	0.1251	0.1251	0.0444	0.0444	0.0444	0.0444	0.0807	0.0807	0
AT2G28940.1	0.0678	1	0.085	0.085	0.085	0.085	-0.0172	0.915	0
AT2G28940.2	0.0678	1	0.0831	0.0831	0.0831	0.0831	-0.0153	0.9169	0
AT2G28950.1	0.3452	0.3452	0.0103	0.0719	0.0719	0.0719	0.2733	0.2733	-0.0616
AT2G28960.1	0.0807	0.0807	0.1946	0.1946	0.1946	0.1946	-0.1139	-0.1139	0
AT2G28960.2	0.0996	0.0996	0.1742	0.1742	0.1742	0.1742	-0.0746	-0.0746	0
AT2G28970.2	0.1137	1	1	0.2796	0.2796	0.2796	-0.1659	0.7204	0.7204
AT2G28990.1	0.0752	1	0.1524	0.4273	0.4273	0.4273	-0.3521	0.5727	-0.2749
AT2G28990.2	0.0988	1	0.1496	0.4494	0.4494	0.4494	-0.3506	0.5506	-0.2998
AT2G29020.1	1	0.3914	0.2806	0.0749	0.0749	0.0749	0.9251	0.3165	0.2057
AT2G29040.1	0.151	0.3928	0.3698	0.3698	0.3698	0.3698	-0.2188	0.023	0
AT2G29045.1	0	0	0.2967	0.2967	0.2967	0.2967	-0.2967	-0.2967	0
AT2G29050.1	0.1915	0.1852	0.0351	0.0351	0.0351	0.0351	0.1564	0.1501	0
AT2G29060.1	0.648	0.1338	0.1316	0.4468	0.4468	0.4468	0.2012	-0.313	-0.3152
AT2G29060.2	0.6895	0.1455	0.141	0.4545	0.4545	0.4545	0.235	-0.309	-0.3135
AT2G29065.1	0.578	0.3078	0.2341	0.2341	0.2341	0.2341	0.3439	0.0737	0
AT2G29070.2	0.556	0.1803	0.2721	0.0304	0.0304	0.0304	0.5256	0.1499	0.2417
AT2G29080.1	0.1134	0.1122	0.0549	0.0549	0.0549	0.0549	0.0585	0.0573	0
AT2G29100.1	0.0279	1	1	0.4104	0.4104	0.4104	-0.3825	0.5896	0.5896
AT2G29100.2	0.0335	1	1	0.4147	0.4147	0.4147	-0.3812	0.5853	0.5853
AT2G29110.1	0.3398	0.2076	0.3129	0.3129	0.3129	0.3129	0.0269	-0.1053	0
AT2G29110.2	0.3519	0.2332	0.3019	0.3019	0.3019	0.3019	0.05	-0.0687	0
AT2G29120.1	0.3616	0.2569	0.1998	0.1998	0.1998	0.1998	0.1618	0.0571	0
AT2G29125.1	1	1	1	0.1533	0.1533	0.1533	0.8467	0.8467	0.8467
AT2G29130.1	0.1192	0.1192	0.2813	0.071	0.071	0.071	0.0482	0.0482	0.2103
AT2G29140.1	0.0686	0.0776	0.0686	0.0118	0.0118	0.0118	0.0568	0.0658	0.0568
AT2G29140.2	0.1295	0.1386	0.1273	0.0774	0.0774	0.0774	0.0521	0.0612	0.0499
AT2G29150.1	0.2283	0.3416	1	1	1	1	-0.7717	-0.6584	0
AT2G29180.1	0.216	1	0.2693	0.1504	0.1504	0.1504	0.0656	0.8496	0.1189
AT2G29190.1	0.123	0.4032	0.3199	0.2974	0.2974	0.2974	-0.1744	0.1058	0.0225
AT2G29190.2	0.1218	0.4021	0.3278	0.3055	0.3055	0.3055	-0.1837	0.0966	0.0223
AT2G29200.1	0.1259	0.4352	0.3161	0.3161	0.3161	0.3161	-0.1902	0.1191	0
AT2G29210.1	0.0774	0.6665	0.0214	0.4056	0.4056	0.4056	-0.3282	0.2609	-0.3842
AT2G29210.2	0.0556	0.6541	0.0374	0.4132	0.4132	0.4132	-0.3576	0.2409	-0.3758
AT2G29220.1	0.0454	1	1	1	0.0454	0.0454	-0.9546	0	0
AT2G29250.1	0	1	1	1	0	0	-1	0	0
AT2G29260.1	0.421	0.1938	0.1702	0.1702	0.1702	0.1702	0.2508	0.0236	0
AT2G29310.1	0.7061	1	0.5331	0.1354	0.1354	0.1354	0.5707	0.8646	0.3977
AT2G29310.2	0.6854	1	0.5997	0.0937	0.0937	0.0937	0.5917	0.9063	0.506
AT2G29320.1	1	0.2275	0.2373	0.2373	0.2373	0.2373	0.7627	-0.0098	0
AT2G29330.1	1	0.1652	0.1945	0.1945	0.1945	0.1945	0.8055	-0.0293	0
AT2G29340.1	0.4819	0.1409	0.2493	0.2227	0.2227	0.2227	0.2592	-0.0818	0.0266
AT2G29340.2	0.6308	0.3444	0.3259	0.3807	0.3807	0.3807	0.2501	-0.0363	-0.0548
AT2G29350.1	0.2197	0.2197	0.2154	0.1509	0.1509	0.1509	0.0688	0.0688	0.0645
AT2G29360.1	0.4953	1	0.2643	0.138	0.138	0.138	0.3573	0.862	0.1263
AT2G29370.1	0.4411	0.1576	0.0323	0.0323	0.0323	0.0323	0.4088	0.1253	0
AT2G29380.1	0.1571	1	1	0.1035	0.1035	0.1035	0.0536	0.8965	0.8965
AT2G29390.2	0.1986	1	0.4779	0.0597	0.0597	0.0597	0.1389	0.9403	0.4182
AT2G29390.4	0.1915	1	0.5415	0.1028	0.1028	0.1028	0.0887	0.8972	0.4387
AT2G29390.5	0.2794	1	0.5972	0.1696	0.1696	0.1696	0.1098	0.8304	0.4276
AT2G29400.1	0.2583	1	0.3552	0.182	0.182	0.182	0.0763	0.818	0.1732
AT2G29410.1	0.1046	0.1353	0.1777	0.0847	0.0847	0.0847	0.0199	0.0506	0.093
AT2G29420.1	0.3859	1	0.4952	0.0572	0.0572	0.0572	0.3287	0.9428	0.438
AT2G29440.1	0.5287	0.3297	0.0438	0.2634	0.2634	0.2634	0.2653	0.0663	-0.2196
AT2G29450.1	0.5462	1	0.1814	0.1814	0.1814	0.1814	0.3648	0.8186	0
AT2G29460.1	0.5022	0.2711	0.0776	0.0776	0.0776	0.0776	0.4246	0.1935	0
AT2G29470.1	0.4665	1	0.2282	0.2282	0.2282	0.2282	0.2383	0.7718	0
AT2G29480.1	0.4152	1	0.5949	0.0348	0.0348	0.0348	0.3804	0.9652	0.5601
AT2G29490.1	0.6573	1	0.6934	0.3147	0.3147	0.3147	0.3426	0.6853	0.3787
AT2G29500.1	0.3913	1	0.529	0.1523	0.1523	0.1523	0.239	0.8477	0.3767
AT2G29510.1	0.1309	0.3679	0.3371	0.3371	0.3371	0.3371	-0.2062	0.0308	0
AT2G29525.3	0.1256	0.1256	0.1623	0.1029	0.1029	0.1029	0.0227	0.0227	0.0594
AT2G29525.4	0.098	0.098	0.1894	0.1305	0.1305	0.1305	-0.0325	-0.0325	0.0589
AT2G29530.1	0.3846	0.3935	0.3606	0.2366	0.2366	0.2366	0.148	0.1569	0.124
AT2G29530.2	0.3676	0.377	0.2815	0.1316	0.1316	0.1316	0.236	0.2454	0.1499
AT2G29540.1	0.4621	0.4621	0.3564	0.3417	0.3417	0.3417	0.1204	0.1204	0.0147
AT2G29540.2	0.4484	0.4484	0.295	0.2786	0.2786	0.2786	0.1698	0.1698	0.0164
AT2G29550.1	0.1472	0.1472	0.0811	0.0811	0.0811	0.0811	0.0661	0.0661	0
AT2G29560.1	0.1652	0.1652	0.0914	0.0716	0.0716	0.0716	0.0936	0.0936	0.0198
AT2G29570.1	0.1962	0.1962	0.2142	0.1214	0.1214	0.1214	0.0748	0.0748	0.0928
AT2G29580.1	0.1111	0.1111	0.1381	0.0512	0.0512	0.0512	0.0599	0.0599	0.0869
AT2G29590.1	0.152	0.152	0.1141	0.1141	0.1141	0.1141	0.0379	0.0379	0
AT2G29620.1	0.1113	0.246	0.1588	0.1588	0.1588	0.1588	-0.0475	0.0872	0
AT2G29620.2	0.1174	0.2518	0.1648	0.1648	0.1648	0.1648	-0.0474	0.087	0
AT2G29620.5	0.0805	0.2166	0.1309	0.1309	0.1309	0.1309	-0.0504	0.0857	0
AT2G29620.6	0.0739	0.2102	0.1244	0.1244	0.1244	0.1244	-0.0505	0.0858	0
AT2G29630.2	0.2617	0.2513	0.059	0.046	0.046	0.046	0.2157	0.2053	0.013
AT2G29650.1	0.1766	0.3004	0.2114	0.2672	0.2672	0.2672	-0.0906	0.0332	-0.0558
AT2G29650.2	0.1175	0.239	0.2709	0.2179	0.2179	0.2179	-0.1004	0.0211	0.053
AT2G29650.3	0.127	0.265	0.3231	0.2735	0.2735	0.2735	-0.1465	-0.0085	0.0496
AT2G29670.1	0.1845	0.1845	0.1852	0.1852	0.1852	0.1852	-0.0007	-0.0007	0
AT2G29670.2	0.189	0.189	0.2345	0.2345	0.2345	0.2345	-0.0455	-0.0455	0
AT2G29680.2	0.1825	0.1825	0.0572	0.0572	0.0572	0.0572	0.1253	0.1253	0
AT2G29690.1	0.1108	0.1108	0.2879	0.0381	0.0381	0.0381	0.0727	0.0727	0.2498
AT2G29710.1	0.1156	1	0.865	0.2197	0.2197	0.2197	-0.1041	0.7803	0.6453
AT2G29720.1	0.1184	0.1184	0.33	0.0581	0.0581	0.0581	0.0603	0.0603	0.2719
AT2G29730.1	0.2898	0.2309	0.1389	0.1389	0.1389	0.1389	0.1509	0.092	0
AT2G29735.1	0	1	1	1	1	1	-1	0	0
AT2G29740.1	0.0998	1	0.2827	0.2827	0.2827	0.2827	-0.1829	0.7173	0
AT2G29750.1	0.162	1	0.0298	0.0298	0.0298	0.0298	0.1322	0.9702	0
AT2G29760.1	0.3595	1	1	1	1	1	-0.6405	0	0
AT2G29770.1	0.0787	1	1	1	0.0787	0.0787	-0.9213	0	0
AT2G29780.1	0.1014	1	1	1	0.1014	0.1014	-0.8986	0	0
AT2G29780.2	0.1479	1	1	1	0.1479	0.1479	-0.8521	0	0
AT2G29790.1	0.3035	1	0.6212	0.6212	0.6212	0.6212	-0.3177	0.3788	0
AT2G29790.2	0.0842	1	0.7626	0.7626	0.7626	0.7626	-0.6784	0.2374	0
AT2G29800.1	0.1139	0.1139	0.2852	0.2852	0.1139	0.1139	-0.1713	-0.1713	0
AT2G29810.1	0	1	1	1	0	0	-1	0	0
AT2G29820.1	0	1	1	1	0	0	-1	0	0
AT2G29830.1	0.0158	1	1	1	0.0158	0.0158	-0.9842	0	0
AT2G29860.1	0	1	1	1	0	0	-1	0	0
AT2G29870.1	0.1946	1	1	1	0.1946	0.1946	-0.8054	0	0
AT2G29880.1	0.712	0.0991	0.072	0.072	0.072	0.072	0.64	0.0271	0
AT2G29890.1	0.1541	0.0506	0.2867	0.0798	0.0798	0.0798	0.0743	-0.0292	0.2069
AT2G29890.2	0.1523	0.0484	0.2901	0.0838	0.0838	0.0838	0.0685	-0.0354	0.2063
AT2G29900.1	0.0808	1	0.5903	0.0065	0.0065	0.0065	0.0743	0.9935	0.5838
AT2G29910.1	1	0.2555	0.0617	0.0617	0.0617	0.0617	0.9383	0.1938	0
AT2G29910.6	1	0.2141	0.1053	0.1053	0.1053	0.1053	0.8947	0.1088	0
AT2G29910.7	1	0.1971	0.1228	0.1228	0.1228	0.1228	0.8772	0.0743	0
AT2G29940.1	0.1891	0.0557	0.2144	0.0387	0.0387	0.0387	0.1504	0.017	0.1757
AT2G29960.3	0.2799	0.2799	0.0759	0.0759	0.0759	0.0759	0.204	0.204	0
AT2G29970.1	0.1013	1	0.0708	0.0708	0.0708	0.0708	0.0305	0.9292	0
AT2G29980.1	0.1792	0.1792	0.1113	0.1113	0.1113	0.1113	0.0679	0.0679	0
AT2G29990.1	0.1194	0.1194	0.0402	0.0402	0.0402	0.0402	0.0792	0.0792	0
AT2G29995.1	0.6289	1	0.1041	1	1	1	-0.3711	0	-0.8959
AT2G30000.1	0.4029	0.3669	0.0241	0.0241	0.0241	0.0241	0.3788	0.3428	0
AT2G30010.1	0.1044	0.0607	0.0511	0.0511	0.0511	0.0511	0.0533	0.0096	0
AT2G30010.2	0.1199	0.0691	0.0355	0.0355	0.0355	0.0355	0.0844	0.0336	0
AT2G30020.1	0.4214	1	0.3963	0.1145	0.1145	0.1145	0.3069	0.8855	0.2818
AT2G30050.1	0.8936	1	0.4607	0.0543	0.0543	0.0543	0.8393	0.9457	0.4064
AT2G30060.1	0.3377	1	0.4721	0.2175	0.2175	0.2175	0.1202	0.7825	0.2546
AT2G30070.1	0.0906	0.0906	0.0221	0.0221	0.0221	0.0221	0.0685	0.0685	0
AT2G30070.2	0.141	0.141	0.0575	0.0575	0.0575	0.0575	0.0835	0.0835	0
AT2G30080.1	0.1086	0.1086	0.2997	0.0311	0.0311	0.0311	0.0775	0.0775	0.2686
AT2G30090.1	0.0305	1	1	0.1151	0.1151	0.1151	-0.0846	0.8849	0.8849
AT2G30100.1	0.4241	0.1414	0.4193	0.2178	0.2178	0.2178	0.2063	-0.0764	0.2015
AT2G30105.1	0.3956	0.0807	0.5503	0.0206	0.0206	0.0206	0.375	0.0601	0.5297
AT2G30110.1	0.0888	0.0763	0.0469	0.011	0.011	0.011	0.0778	0.0653	0.0359
AT2G30120.1	0.3255	0.3255	0.3296	0.7175	0.7175	0.7175	-0.392	-0.392	-0.3879
AT2G30120.3	0.294	0.294	0.3078	0.7002	0.7002	0.7002	-0.4062	-0.4062	-0.3924
AT2G30120.4	0.2889	0.2889	0.3043	0.2195	0.2195	0.2195	0.0694	0.0694	0.0848
AT2G30120.5	0.1698	0.1698	0.2274	0.1163	0.1163	0.1163	0.0535	0.0535	0.1111
AT2G30130.1	0.3548	1	0.5837	0.1496	0.1496	0.1496	0.2052	0.8504	0.4341
AT2G30140.1	0.125	0.125	0.1547	0.0515	0.0515	0.0515	0.0735	0.0735	0.1032
AT2G30140.2	0.0676	0.0676	0.2121	0.0859	0.0859	0.0859	-0.0183	-0.0183	0.1262
AT2G30150.1	0.0178	0.0178	0.1215	0.1215	0.1215	0.1215	-0.1037	-0.1037	0
AT2G30150.2	0.1276	0.1276	0.0517	0.0517	0.0517	0.0517	0.0759	0.0759	0
AT2G30160.1	0.201	0.201	0.1899	0.1658	0.1658	0.1658	0.0352	0.0352	0.0241
AT2G30170.1	0.118	0.2612	0.2236	0.0849	0.0849	0.0849	0.0331	0.1763	0.1387
AT2G30170.3	0.13	0.2725	0.2163	0.0783	0.0783	0.0783	0.0517	0.1942	0.138
AT2G30200.1	0.1769	0.1769	0.082	0.0345	0.0345	0.0345	0.1424	0.1424	0.0475
AT2G30200.2	0.1658	0.1658	0.1037	0.0436	0.0436	0.0436	0.1222	0.1222	0.0601
AT2G30210.1	0.1029	0.3644	0.3448	0.3448	0.3448	0.3448	-0.2419	0.0196	0
AT2G30220.1	0.0699	1	1	0.2317	0.2317	0.2317	-0.1618	0.7683	0.7683
AT2G30230.1	0.3539	1	0.0468	0.0468	0.0468	0.0468	0.3071	0.9532	0
AT2G30240.1	0.0687	1	1	0.2051	0.2051	0.2051	-0.1364	0.7949	0.7949
AT2G30250.1	0.2008	1	0.2536	0.0705	0.0705	0.0705	0.1303	0.9295	0.1831
AT2G30260.1	0.2406	1	0.4463	0.1229	0.1229	0.1229	0.1177	0.8771	0.3234
AT2G30270.1	0.2719	0.2719	0.073	0.073	0.073	0.073	0.1989	0.1989	0
AT2G30280.1	0.1722	0.1722	0.0737	0.0737	0.0737	0.0737	0.0985	0.0985	0
AT2G30290.1	0.0796	0.0708	0.0581	0.0581	0.0581	0.0581	0.0215	0.0127	0
AT2G30310.1	0.0041	1	1	1	0.0041	0.0041	-0.9959	0	0
AT2G30320.1	0.0977	0.0977	0.0148	0.0148	0.0148	0.0148	0.0829	0.0829	0
AT2G30330.1	0.3789	0.3789	0.0902	0.1686	0.1686	0.1686	0.2103	0.2103	-0.0784
AT2G30340.1	0.2073	0.2073	0.0455	0.0455	0.0455	0.0455	0.1618	0.1618	0
AT2G30350.2	0.0555	0.0555	0.0394	0.0394	0.0394	0.0394	0.0161	0.0161	0
AT2G30360.1	0.1761	1	0.1405	0.4449	0.4449	0.4449	-0.2688	0.5551	-0.3044
AT2G30370.2	0.4619	0.4619	0.1191	0.1191	0.1191	0.1191	0.3428	0.3428	0
AT2G30370.3	0.323	0.323	0.1582	0.1582	0.1582	0.1582	0.1648	0.1648	0
AT2G30380.1	0.3197	0.126	0.0127	0.0127	0.0127	0.0127	0.307	0.1133	0
AT2G30390.1	0.2549	0.1278	0.2872	0.141	0.141	0.141	0.1139	-0.0132	0.1462
AT2G30390.2	0.2339	0.0992	0.3246	0.1686	0.1686	0.1686	0.0653	-0.0694	0.156
AT2G30395.1	0.6299	1	0.5552	0.1391	0.1391	0.1391	0.4908	0.8609	0.4161
AT2G30400.1	0.172	1	0.0098	0.0098	0.0098	0.0098	0.1622	0.9902	0
AT2G30410.1	0.3548	0.3206	0.291	0.2342	0.2342	0.2342	0.1206	0.0864	0.0568
AT2G30410.3	0.2854	0.1805	0.1908	0.1204	0.1204	0.1204	0.165	0.0601	0.0704
AT2G30420.1	0.332	1	1	0.2591	0.2591	0.2591	0.0729	0.7409	0.7409
AT2G30424.1	0.3841	0.3841	0.4086	0.4086	0.4086	0.4086	-0.0245	-0.0245	0
AT2G30424.2	0.6962	0.6962	0.6503	0.6503	0.6503	0.6503	0.0459	0.0459	0
AT2G30424.3	0.4041	0.4041	0.4172	0.4172	0.4172	0.4172	-0.0131	-0.0131	0
AT2G30432.1	0.4257	1	0.4214	0.4214	0.4214	0.4214	0.0043	0.5786	0
AT2G30440.1	0.3449	1	0.1183	0.0065	0.0065	0.0065	0.3384	0.9935	0.1118
AT2G30460.1	0.2048	0.2048	0.0366	0.0366	0.0366	0.0366	0.1682	0.1682	0
AT2G30460.2	0.2511	0.2511	0.085	0.085	0.085	0.085	0.1661	0.1661	0
AT2G30470.1	0.1837	0.1782	0.081	0.0361	0.0361	0.0361	0.1476	0.1421	0.0449
AT2G30480.10	0.1676	0.2076	0.3303	0.0469	0.0469	0.0469	0.1207	0.1607	0.2834
AT2G30480.13	0.1137	0.1529	0.3725	0.0837	0.0837	0.0837	0.03	0.0692	0.2888
AT2G30480.3	0.1976	0.2371	0.3456	0.0777	0.0777	0.0777	0.1199	0.1594	0.2679
AT2G30480.8	0.2465	0.2835	0.369	0.128	0.128	0.128	0.1185	0.1555	0.241
AT2G30490.1	0.1944	0.1569	0.4254	0.3323	0.3323	0.3323	-0.1379	-0.1754	0.0931
AT2G30500.1	0.253	0.2392	0.3952	0.1167	0.1167	0.1167	0.1363	0.1225	0.2785
AT2G30500.2	0.9268	0.1745	0.3676	0.0496	0.0496	0.0496	0.8772	0.1249	0.318
AT2G30500.3	0.0768	0.0712	0.471	0.0803	0.0803	0.0803	-0.0035	-0.0091	0.3907
AT2G30520.1	0.0931	0.0931	0.0184	0.0184	0.0184	0.0184	0.0747	0.0747	0
AT2G30530.1	0.1565	0.343	0.0242	0.0088	0.0088	0.0088	0.1477	0.3342	0.0154
AT2G30550.2	0.1757	0.1757	0.0583	0.0583	0.0583	0.0583	0.1174	0.1174	0
AT2G30570.1	0.4088	1	0.5601	0.1088	0.1088	0.1088	0.3	0.8912	0.4513
AT2G30575.1	0.0725	0.1242	0.1751	0.0256	0.0256	0.0256	0.0469	0.0986	0.1495
AT2G30580.1	0.2475	0.2496	0.0029	0.0029	0.0029	0.0029	0.2446	0.2467	0
AT2G30590.1	0.2973	0.2973	0.061	0.061	0.061	0.061	0.2363	0.2363	0
AT2G30600.1	0.1317	1	0.1698	0.0759	0.0759	0.0759	0.0558	0.9241	0.0939
AT2G30600.3	0.1541	1	0.1868	0.0969	0.0969	0.0969	0.0572	0.9031	0.0899
AT2G30600.4	0.1161	1	0.1581	0.0614	0.0614	0.0614	0.0547	0.9386	0.0967
AT2G30620.1	0.3843	1	0.2368	0.2368	0.2368	0.2368	0.1475	0.7632	0
AT2G30630.1	0.1034	1	0.433	0.0436	0.0436	0.0436	0.0598	0.9564	0.3894
AT2G30650.1	0.138	1	1	0.2318	0.2318	0.2318	-0.0938	0.7682	0.7682
AT2G30660.1	0.1026	1	1	0.5773	0.5773	0.5773	-0.4747	0.4227	0.4227
AT2G30670.1	1	1	1	0.1681	0.1681	0.1681	0.8319	0.8319	0.8319
AT2G30680.1	0.6593	1	1	0.4332	0.4332	0.4332	0.2261	0.5668	0.5668
AT2G30690.1	0.2358	0.1184	0.0472	0.0472	0.0472	0.0472	0.1886	0.0712	0
AT2G30690.2	0.2714	0.1352	0.086	0.086	0.086	0.086	0.1854	0.0492	0
AT2G30695.1	0.281	1	0.5761	0.1182	0.1182	0.1182	0.1628	0.8818	0.4579
AT2G30695.2	0.3056	1	0.5973	0.1446	0.1446	0.1446	0.161	0.8554	0.4527
AT2G30695.4	0.2752	1	0.5873	0.1086	0.1086	0.1086	0.1666	0.8914	0.4787
AT2G30700.1	0.2159	0.2089	0.2385	0.0674	0.0674	0.0674	0.1485	0.1415	0.1711
AT2G30700.2	0.2039	0.2087	0.2506	0.072	0.072	0.072	0.1319	0.1367	0.1786
AT2G30710.1	0.1739	0.1739	0.0876	0.0876	0.0876	0.0876	0.0863	0.0863	0
AT2G30720.1	0.1421	0.1421	0.0778	0.0778	0.0778	0.0778	0.0643	0.0643	0
AT2G30730.2	0.1093	1	1	0.3243	0.3243	0.3243	-0.215	0.6757	0.6757
AT2G30740.1	0.229	0.229	0.16	0.16	0.16	0.16	0.069	0.069	0
AT2G30740.11	0.2759	0.2759	0.1609	0.1609	0.1609	0.1609	0.115	0.115	0
AT2G30740.12	0.2446	0.2446	0.1343	0.1343	0.1343	0.1343	0.1103	0.1103	0
AT2G30740.13	0.2378	0.2378	0.1286	0.1286	0.1286	0.1286	0.1092	0.1092	0
AT2G30740.14	0.2205	0.2205	0.1143	0.1143	0.1143	0.1143	0.1062	0.1062	0
AT2G30740.2	0.3558	0.3558	0.2613	0.2613	0.2613	0.2613	0.0945	0.0945	0
AT2G30740.3	0.3243	0.3243	0.2341	0.2341	0.2341	0.2341	0.0902	0.0902	0
AT2G30740.4	0.2164	0.2164	0.1454	0.1454	0.1454	0.1454	0.071	0.071	0
AT2G30740.5	0.3915	0.3915	0.2955	0.2955	0.2955	0.2955	0.096	0.096	0
AT2G30750.1	0.5015	0.006	0.0959	0.0959	0.0959	0.0959	0.4056	-0.0899	0
AT2G30766.1	1	1	0.5068	0.5068	0.5068	0.5068	0.4932	0.4932	0
AT2G30766.2	1	1	0.2393	0.2393	0.2393	0.2393	0.7607	0.7607	0
AT2G30770.1	0.1461	0.006	0.2918	0.2918	0.2918	0.2918	-0.1457	-0.2858	0
AT2G30780.1	0.6952	0.4669	0.4279	0.4279	0.4279	0.4279	0.2673	0.039	0
AT2G30780.2	0.6726	0.433	0.398	0.398	0.398	0.398	0.2746	0.035	0
AT2G30790.1	0.1596	1	0.7479	0.0578	0.0578	0.0578	0.1018	0.9422	0.6901
AT2G30800.1	0.0905	0.0569	0.2313	0.0261	0.0261	0.0261	0.0644	0.0308	0.2052
AT2G30810.1	0.9168	0.1945	0.0685	0.0685	0.0685	0.0685	0.8483	0.126	0
AT2G30820.1	0.1824	0.1824	0.0041	0.0041	0.0041	0.0041	0.1783	0.1783	0
AT2G30820.2	0.1028	0.1028	0.1152	0.1152	0.1152	0.1152	-0.0124	-0.0124	0
AT2G30830.1	0.2768	1	1	0.1176	0.1176	0.1176	0.1592	0.8824	0.8824
AT2G30840.1	0.5826	1	0.0548	0.0548	0.0548	0.0548	0.5278	0.9452	0
AT2G30840.3	0.5965	1	0.0607	0.0607	0.0607	0.0607	0.5358	0.9393	0
AT2G30860.1	0.311	0.311	0.1214	0.095	0.095	0.095	0.216	0.216	0.0264
AT2G30870.1	0.2719	0.2719	0.2692	0.086	0.086	0.086	0.1859	0.1859	0.1832
AT2G30880.1	0.166	0.166	0.0704	0.0704	0.0704	0.0704	0.0956	0.0956	0
AT2G30890.1	0.1664	1	0.2523	0.2523	0.2523	0.2523	-0.0859	0.7477	0
AT2G30910.1	0.1838	1	0.1229	0.0653	0.0653	0.0653	0.1185	0.9347	0.0576
AT2G30920.1	0.184	0.184	0.094	0.0338	0.0338	0.0338	0.1502	0.1502	0.0602
AT2G30920.2	0.2189	0.2189	0.1909	0.139	0.139	0.139	0.0799	0.0799	0.0519
AT2G30930.1	0.4227	0.4227	0.136	0.136	0.136	0.136	0.2867	0.2867	0
AT2G30933.1	0.2945	0.2945	0.0383	0.0383	0.0383	0.0383	0.2562	0.2562	0
AT2G30942.1	0.7484	1	0.7382	1	1	1	-0.2516	0	-0.2618
AT2G30950.1	0.076	0.0649	0.3086	0.0265	0.0265	0.0265	0.0495	0.0384	0.2821
AT2G30960.1	0.171	0.1944	0.2163	0.1253	0.1253	0.1253	0.0457	0.0691	0.091
AT2G30970.1	0.1746	0.1746	0.1434	0.0884	0.0884	0.0884	0.0862	0.0862	0.055
AT2G30970.2	0.1159	0.1159	0.2016	0.1476	0.1476	0.1476	-0.0317	-0.0317	0.054
AT2G30980.1	0.1271	0.1473	0.1119	0.0595	0.0595	0.0595	0.0676	0.0878	0.0524
AT2G30990.1	0.123	0.1213	0.3076	0.1683	0.1683	0.1683	-0.0453	-0.047	0.1393
AT2G30990.2	0.1515	0.1497	0.2226	0.1416	0.1416	0.1416	0.0099	0.0081	0.081
AT2G30990.3	0.1318	0.1301	0.2296	0.147	0.147	0.147	-0.0152	-0.0169	0.0826
AT2G30990.5	0.2446	0.243	0.2823	0.2198	0.2198	0.2198	0.0248	0.0232	0.0625
AT2G31010.1	0.1915	0.1599	0.149	0.149	0.149	0.149	0.0425	0.0109	0
AT2G31010.2	0.2027	0.1712	0.1489	0.1489	0.1489	0.1489	0.0538	0.0223	0
AT2G31020.1	0.1018	0.1018	0.0217	0.0217	0.0217	0.0217	0.0801	0.0801	0
AT2G31030.1	0	1	1	1	0	0	-1	0	0
AT2G31035.1	0	1	1	1	1	1	-1	0	0
AT2G31040.1	0.2347	0.3728	0.0895	0.0895	0.0895	0.0895	0.1452	0.2833	0
AT2G31060.2	0.1058	0.1058	0.2335	0.0508	0.0508	0.0508	0.055	0.055	0.1827
AT2G31070.1	0.3074	1	0.4892	0.4892	0.4892	0.4892	-0.1818	0.5108	0
AT2G31081.1	0.4289	1	1	1	0.4289	0.4289	-0.5711	0	0
AT2G31083.1	1	1	0.3962	0.3962	0.3962	0.3962	0.6038	0.6038	0
AT2G31083.2	1	1	0.3227	0.3227	0.3227	0.3227	0.6773	0.6773	0
AT2G31085.1	0.4843	1	0.0897	0.0897	0.0897	0.0897	0.3946	0.9103	0
AT2G31090.1	0.5929	1	0.3308	0.3308	0.3308	0.3308	0.2621	0.6692	0
AT2G31110.2	0.1472	1	0.3691	0.0632	0.0632	0.0632	0.084	0.9368	0.3059
AT2G31130.1	0.1325	0.1518	0.0699	0.0699	0.0699	0.0699	0.0626	0.0819	0
AT2G31130.3	0.3188	0.337	0.2672	0.2672	0.2672	0.2672	0.0516	0.0698	0
AT2G31130.5	0.1618	0.181	0.1271	0.1271	0.1271	0.1271	0.0347	0.0539	0
AT2G31130.6	0.1201	0.1292	0.0927	0.0927	0.0927	0.0927	0.0274	0.0365	0
AT2G31140.1	0.2403	1	0.5874	0.0466	0.0466	0.0466	0.1937	0.9534	0.5408
AT2G31160.1	0.4176	1	0.1677	0.1677	0.1677	0.1677	0.2499	0.8323	0
AT2G31170.1	0.0729	0.2377	0.0326	0.0326	0.0326	0.0326	0.0403	0.2051	0
AT2G31170.2	0.0708	0.2357	0.0356	0.0356	0.0356	0.0356	0.0352	0.2001	0
AT2G31170.3	0.2793	0.2161	0.2487	0.2487	0.2487	0.2487	0.0306	-0.0326	0
AT2G31180.1	0.1803	0.1803	0.4157	0.0994	0.0994	0.0994	0.0809	0.0809	0.3163
AT2G31190.1	0.1288	0.1288	0.0229	0.0229	0.0229	0.0229	0.1059	0.1059	0
AT2G31190.2	0.1258	0.1267	0.0262	0.0262	0.0262	0.0262	0.0996	0.1005	0
AT2G31200.1	0.7334	0.4353	0.0789	0.0789	0.0789	0.0789	0.6545	0.3564	0
AT2G31210.1	0.2093	1	1	1	1	1	-0.7907	0	0
AT2G31215.1	1	1	1	1	1	1	0	0	0
AT2G31220.2	0.1084	0.1084	0.1223	0.084	0.084	0.084	0.0244	0.0244	0.0383
AT2G31230.1	1	1	0.5949	0.5949	0.5949	0.5949	0.4051	0.4051	0
AT2G31240.1	0.0842	0.0842	0.5843	0.1126	0.1126	0.1126	-0.0284	-0.0284	0.4717
AT2G31250.1	0.046	0.046	0.6577	0.0187	0.0187	0.0187	0.0273	0.0273	0.639
AT2G31260.1	0.1614	0.1506	0.4073	0.0514	0.0514	0.0514	0.11	0.0992	0.3559
AT2G31270.1	0.1186	0.1186	0.0228	0.0228	0.0228	0.0228	0.0958	0.0958	0
AT2G31280.1	0.2031	0.2094	0.199	0.0189	0.0189	0.0189	0.1842	0.1905	0.1801
AT2G31290.2	0.9521	1	0.5679	0.2561	0.2561	0.2561	0.696	0.7439	0.3118
AT2G31300.1	0.1521	1	0.2302	0.0714	0.0714	0.0714	0.0807	0.9286	0.1588
AT2G31305.1	0.3805	1	0.3049	0.0374	0.0374	0.0374	0.3431	0.9626	0.2675
AT2G31310.1	0.3293	1	1	0.3432	0.3432	0.3432	-0.0139	0.6568	0.6568
AT2G31320.1	0.0896	0.0737	0.1522	0.1519	0.1519	0.1519	-0.0623	-0.0782	0.0003
AT2G31340.1	0.2355	0.2405	0.1014	0.1348	0.1348	0.1348	0.1007	0.1057	-0.0334
AT2G31350.1	0.2574	0.2574	0.0744	0.0744	0.0744	0.0744	0.183	0.183	0
AT2G31350.2	0.1533	0.1533	0.124	0.124	0.124	0.124	0.0293	0.0293	0
AT2G31360.1	0.2965	0.2965	0.1751	0.1751	0.1751	0.1751	0.1214	0.1214	0
AT2G31360.2	0.2423	0.2423	0.1576	0.1576	0.1576	0.1576	0.0847	0.0847	0
AT2G31370.1	0.2871	1	0.2767	0.1068	0.1068	0.1068	0.1803	0.8932	0.1699
AT2G31370.3	0.1849	1	0.3747	0.086	0.086	0.086	0.0989	0.914	0.2887
AT2G31370.4	0.2453	1	0.295	0.1176	0.1176	0.1176	0.1277	0.8824	0.1774
AT2G31370.6	0.2894	1	0.2756	0.1063	0.1063	0.1063	0.1831	0.8937	0.1693
AT2G31380.1	0.2776	1	0.501	0.1375	0.1375	0.1375	0.1401	0.8625	0.3635
AT2G31390.1	0.1997	0.1997	0.111	0.0425	0.0425	0.0425	0.1572	0.1572	0.0685
AT2G31400.1	0.0908	0.0908	0.2865	0.0872	0.0872	0.0872	0.0036	0.0036	0.1993
AT2G31420.1	0.1019	1	0.0964	0.0964	0.0964	0.0964	0.0055	0.9036	0
AT2G31425.1	0.2494	0.1715	0.2684	0.2046	0.2046	0.2046	0.0448	-0.0331	0.0638
AT2G31430.1	0.3658	1	0.0871	0.0871	0.0871	0.0871	0.2787	0.9129	0
AT2G31432.1	0.0131	1	1	1	1	1	-0.9869	0	0
AT2G31432.2	0.1864	1	1	1	1	1	-0.8136	0	0
AT2G31440.2	0.1873	1	0.4894	0.0862	0.0862	0.0862	0.1011	0.9138	0.4032
AT2G31450.1	0.1408	1	0.397	0.0714	0.0714	0.0714	0.0694	0.9286	0.3256
AT2G31460.1	0	1	1	1	0	0	-1	0	0
AT2G31470.1	1	1	1	1	1	1	0	0	0
AT2G31470.2	1	1	1	1	1	1	0	0	0
AT2G31490.1	0.4826	1	0.0278	0.0278	0.0278	0.0278	0.4548	0.9722	0
AT2G31500.1	0.163	0.163	0.0952	0.0465	0.0465	0.0465	0.1165	0.1165	0.0487
AT2G31510.1	0.1993	0.1993	0.0301	0.0301	0.0301	0.0301	0.1692	0.1692	0
AT2G31510.2	0.2527	0.2527	0.0269	0.0269	0.0269	0.0269	0.2258	0.2258	0
AT2G31530.1	0.0974	0.3591	0.0708	0.0207	0.0207	0.0207	0.0767	0.3384	0.0501
AT2G31540.1	0.1159	1	1	0.2399	0.2399	0.2399	-0.124	0.7601	0.7601
AT2G31550.1	0.2922	1	1	1	0.2922	0.2922	-0.7078	0	0
AT2G31560.1	0.2794	1	0.1776	0.1406	0.1406	0.1406	0.1388	0.8594	0.037
AT2G31560.2	0.2875	1	0.1672	0.132	0.132	0.132	0.1555	0.868	0.0352
AT2G31570.1	0.274	0.274	0.2545	0.2196	0.2196	0.2196	0.0544	0.0544	0.0349
AT2G31580.1	0.1013	0.1013	0.143	0.1203	0.1203	0.1203	-0.019	-0.019	0.0227
AT2G31580.3	0.112	0.112	0.151	0.1287	0.1287	0.1287	-0.0167	-0.0167	0.0223
AT2G31600.2	0.3157	1	0.3611	0.062	0.062	0.062	0.2537	0.938	0.2991
AT2G31600.3	0.3009	1	0.3523	0.0429	0.0429	0.0429	0.258	0.9571	0.3094
AT2G31600.5	0.2752	1	0.3906	0.08	0.08	0.08	0.1952	0.92	0.3106
AT2G31610.1	0.2324	1	0.1739	0.0513	0.0513	0.0513	0.1811	0.9487	0.1226
AT2G31620.1	0.0987	1	1	0.4382	0.4382	0.4382	-0.3395	0.5618	0.5618
AT2G31650.1	0.0626	0.0626	0.0066	0.0066	0.0066	0.0066	0.056	0.056	0
AT2G31660.1	0.1058	0.1058	0.0239	0.0083	0.0083	0.0083	0.0975	0.0975	0.0156
AT2G31670.1	0.2468	1	0.3409	0.0745	0.0745	0.0745	0.1723	0.9255	0.2664
AT2G31680.1	0.3293	0.1927	0.4646	0.0806	0.0806	0.0806	0.2487	0.1121	0.384
AT2G31690.1	0	1	1	1	0	0	-1	0	0
AT2G31710.1	0.4954	0.4218	0.0489	0.0489	0.0489	0.0489	0.4465	0.3729	0
AT2G31720.1	0	1	0.554	0.3444	0	0	-0.3444	0.6556	0.2096
AT2G31725.1	0.2659	1	0.604	0.491	0.491	0.491	-0.2251	0.509	0.113
AT2G31730.1	0.4094	1	0.5035	0.1002	0.1002	0.1002	0.3092	0.8998	0.4033
AT2G31730.2	0.2904	1	0.6467	0.3488	0.3488	0.3488	-0.0584	0.6512	0.2979
AT2G31740.1	0.1017	0.1017	0.0172	0.0172	0.0172	0.0172	0.0845	0.0845	0
AT2G31750.1	0.1326	0.1123	0.2282	0.2282	0.2282	0.2282	-0.0956	-0.1159	0
AT2G31750.2	0.0261	0.0647	0.2758	0.2758	0.2758	0.2758	-0.2497	-0.2111	0
AT2G31760.1	0	1	1	0.1066	0.1066	0.1066	-0.1066	0.8934	0.8934
AT2G31770.1	0	1	1	0.5235	0.5235	0.5235	-0.5235	0.4765	0.4765
AT2G31780.1	0.0923	1	1	0.243	0.243	0.243	-0.1507	0.757	0.757
AT2G31790.1	0.1129	0.0886	0.1236	0.0827	0.0827	0.0827	0.0302	0.0059	0.0409
AT2G31800.1	0.1835	1	0.1912	0.0649	0.0649	0.0649	0.1186	0.9351	0.1263
AT2G31810.1	0.1892	0.1892	0.0833	0.079	0.079	0.079	0.1102	0.1102	0.0043
AT2G31810.3	0.116	0.116	0.1094	0.0376	0.0376	0.0376	0.0784	0.0784	0.0718
AT2G31820.1	0.2583	0.2562	0.0174	0.1185	0.1185	0.1185	0.1398	0.1377	-0.1011
AT2G31830.1	0.0875	0.075	0.0959	0.0107	0.0107	0.0107	0.0768	0.0643	0.0852
AT2G31840.1	0.1369	0.1369	0.4597	0.4597	0.4597	0.4597	-0.3228	-0.3228	0
AT2G31840.2	0.1323	0.1323	0.4637	0.4637	0.4637	0.4637	-0.3314	-0.3314	0
AT2G31850.1	0	1	1	1	1	1	-1	0	0
AT2G31865.1	0.0991	1	0.4177	0.0551	0.0551	0.0551	0.044	0.9449	0.3626
AT2G31865.2	0.1067	1	0.4205	0.0542	0.0542	0.0542	0.0525	0.9458	0.3663
AT2G31870.1	0.0436	1	0.4148	0.1057	0.1057	0.1057	-0.0621	0.8943	0.3091
AT2G31890.1	0.1595	0.1595	0.2542	0.2505	0.2505	0.2505	-0.091	-0.091	0.0037
AT2G31900.1	0.0734	0.0712	0.0802	0.0574	0.0574	0.0574	0.016	0.0138	0.0228
AT2G31900.2	0.0427	0.04	0.049	0.0473	0.0473	0.0473	-0.0046	-0.0073	0.0017
AT2G31910.1	0	1	1	0.153	0.153	0.153	-0.153	0.847	0.847
AT2G31920.1	0.1019	0.1019	0.0517	0.0517	0.0517	0.0517	0.0502	0.0502	0
AT2G31953.1	0.0938	1	0.4107	0.2473	0.2473	0.2473	-0.1535	0.7527	0.1634
AT2G31955.1	0.2187	1	0.0872	0.063	0.063	0.063	0.1557	0.937	0.0242
AT2G31955.2	0.1944	1	0.0914	0.0661	0.0661	0.0661	0.1283	0.9339	0.0253
AT2G31955.5	0.2013	1	0.0974	0.0724	0.0724	0.0724	0.1289	0.9276	0.025
AT2G31957.1	0.46	1	1	1	1	1	-0.54	0	0
AT2G31960.1	0.0625	0.0625	0.2719	0.0198	0.0198	0.0198	0.0427	0.0427	0.2521
AT2G31960.2	0.0678	0.0678	0.2748	0.0252	0.0252	0.0252	0.0426	0.0426	0.2496
AT2G31960.5	0.0581	0.0581	0.277	0.0173	0.0173	0.0173	0.0408	0.0408	0.2597
AT2G31970.1	0.0612	1	0.4398	0.026	0.026	0.026	0.0352	0.974	0.4138
AT2G31980.1	0.2757	1	0.2524	0.1685	0.1685	0.1685	0.1072	0.8315	0.0839
AT2G31985.1	0.1373	0.1373	0.1542	0.0698	0.0698	0.0698	0.0675	0.0675	0.0844
AT2G31990.1	0.0491	0.0831	0.1129	0.0625	0.0625	0.0625	-0.0134	0.0206	0.0504
AT2G31990.2	0.1076	0.0704	0.0532	0.0302	0.0302	0.0302	0.0774	0.0402	0.023
AT2G31990.3	0.0884	0.0583	0.0724	0.04	0.04	0.04	0.0484	0.0183	0.0324
AT2G32000.1	0.101	0.101	0.0414	0.0414	0.0414	0.0414	0.0596	0.0596	0
AT2G32000.2	0.0274	0.0274	0.0336	0.0344	0.0344	0.0344	-0.007	-0.007	-0.0008
AT2G32010.1	0.2534	0.2332	0.0149	0.0149	0.0149	0.0149	0.2385	0.2183	0
AT2G32010.2	0.2266	0.2015	0.0482	0.0482	0.0482	0.0482	0.1784	0.1533	0
AT2G32020.1	0.2934	1	0.1088	0.1088	0.1088	0.1088	0.1846	0.8912	0
AT2G32030.1	0.3131	1	0.0227	0.0227	0.0227	0.0227	0.2904	0.9773	0
AT2G32040.1	0.1318	1	0.0561	0.1028	0.1028	0.1028	0.029	0.8972	-0.0467
AT2G32040.2	0.0753	1	0.1219	0.0549	0.0549	0.0549	0.0204	0.9451	0.067
AT2G32050.1	0.1509	1	0.5508	0.5216	0.5216	0.5216	-0.3707	0.4784	0.0292
AT2G32060.1	0.5874	0.2726	0.455	0.0944	0.0944	0.0944	0.493	0.1782	0.3606
AT2G32060.2	0.6221	0.3992	0.2864	0.1587	0.1587	0.1587	0.4634	0.2405	0.1277
AT2G32070.1	0.3686	1	0.4799	0.0521	0.0521	0.0521	0.3165	0.9479	0.4278
AT2G32080.1	0.2547	1	0.3981	0.0388	0.0388	0.0388	0.2159	0.9612	0.3593
AT2G32080.2	0.3273	1	0.3304	0.1163	0.1163	0.1163	0.211	0.8837	0.2141
AT2G32090.1	0.4083	0.4083	0.3715	0.3068	0.3068	0.3068	0.1015	0.1015	0.0647
AT2G32090.2	0.3701	0.3701	0.5929	0.4545	0.4545	0.4545	-0.0844	-0.0844	0.1384
AT2G32100.1	0.2791	1	0.0287	0.0287	0.0287	0.0287	0.2504	0.9713	0
AT2G32120.1	0.1272	0.6037	0.0477	0.4967	0.4967	0.4967	-0.3695	0.107	-0.449
AT2G32120.2	0.1242	0.6018	0.048	0.501	0.501	0.501	-0.3768	0.1008	-0.453
AT2G32140.1	0.1661	0.2199	0.3193	0.3193	0.3193	0.3193	-0.1532	-0.0994	0
AT2G32150.1	0.2826	0.2826	0.3657	0.1377	0.1377	0.1377	0.1449	0.1449	0.228
AT2G32160.3	0.1118	1	0.3596	0.0769	0.0769	0.0769	0.0349	0.9231	0.2827
AT2G32160.4	0.0985	1	0.3799	0.0504	0.0504	0.0504	0.0481	0.9496	0.3295
AT2G32170.1	0.231	0.231	0.3964	0.1606	0.1606	0.1606	0.0704	0.0704	0.2358
AT2G32180.1	0.1985	1	0.4714	0.0956	0.0956	0.0956	0.1029	0.9044	0.3758
AT2G32180.2	0	1	0.6125	0.2708	0.2708	0.2708	-0.2708	0.7292	0.3417
AT2G32190.1	0.5124	0.5124	0.3142	0.3142	0.3142	0.3142	0.1982	0.1982	0
AT2G32200.1	0.4221	0.3401	0.2404	0.2404	0.2404	0.2404	0.1817	0.0997	0
AT2G32200.2	0.466	0.3096	0.1881	0.1881	0.1881	0.1881	0.2779	0.1215	0
AT2G32210.1	0.5063	0.5231	0.3783	1	1	1	-0.4937	-0.4769	-0.6217
AT2G32210.2	0.5274	0.5406	0.4599	1	1	1	-0.4726	-0.4594	-0.5401
AT2G32210.3	0.4783	0.5	0.4375	1	1	1	-0.5217	-0.5	-0.5625
AT2G32230.1	0.0975	1	0.6282	0.0365	0.0365	0.0365	0.061	0.9635	0.5917
AT2G32235.1	0.6879	1	0.7521	0.0501	0.0501	0.0501	0.6378	0.9499	0.702
AT2G32240.1	0.1675	0.1883	0.3264	0.1536	0.1536	0.1536	0.0139	0.0347	0.1728
AT2G32250.1	0.2607	0.3837	0.3434	0.3434	0.3434	0.3434	-0.0827	0.0403	0
AT2G32250.2	0.2281	0.3551	0.3128	0.3128	0.3128	0.3128	-0.0847	0.0423	0
AT2G32250.4	0.2528	0.3777	0.3363	0.3363	0.3363	0.3363	-0.0835	0.0414	0
AT2G32250.6	0.2466	0.3708	0.3301	0.3301	0.3301	0.3301	-0.0835	0.0407	0
AT2G32250.7	0.2352	0.3344	0.2926	0.2926	0.2926	0.2926	-0.0574	0.0418	0
AT2G32260.1	0.2274	1	0.1623	0.1623	0.1623	0.1623	0.0651	0.8377	0
AT2G32270.1	0.205	0.205	0.0181	0.0181	0.0181	0.0181	0.1869	0.1869	0
AT2G32275.1	0.3915	1	1	1	1	1	-0.6085	0	0
AT2G32280.1	0.4497	0.4497	0.3466	0.3466	0.3466	0.3466	0.1031	0.1031	0
AT2G32280.2	0.4338	0.4338	0.3647	0.3647	0.3647	0.3647	0.0691	0.0691	0
AT2G32290.1	0.2712	0.0851	0.186	0.186	0.186	0.186	0.0852	-0.1009	0
AT2G32295.1	0.1682	1	0.1767	0.0748	0.0748	0.0748	0.0934	0.9252	0.1019
AT2G32295.2	0.2273	1	0.2044	0.1356	0.1356	0.1356	0.0917	0.8644	0.0688
AT2G32300.1	0.1419	1	0.5527	0.2426	0.2426	0.2426	-0.1007	0.7574	0.3101
AT2G32300.2	0.1594	1	0.5402	0.2731	0.2731	0.2731	-0.1137	0.7269	0.2671
AT2G32310.1	0.093	1	1	1	1	1	-0.907	0	0
AT2G32320.1	0.1981	0.1978	0.1442	0.1249	0.1249	0.1249	0.0732	0.0729	0.0193
AT2G32340.1	0.1739	1	0.4405	0.3075	0.3075	0.3075	-0.1336	0.6925	0.133
AT2G32350.1	0.0228	1	1	1	1	1	-0.9772	0	0
AT2G32360.1	0	1	1	1	1	1	-1	0	0
AT2G32370.1	0.1354	0.1359	0.0954	0.3448	0.3448	0.3448	-0.2094	-0.2089	-0.2494
AT2G32380.1	0.2318	0.2318	0.0615	0.0615	0.0615	0.0615	0.1703	0.1703	0
AT2G32390.1	0.039	0.2273	0.2787	0.2787	0.2787	0.2787	-0.2397	-0.0514	0
AT2G32390.6	0.0822	0.3205	0.2953	0.2953	0.2953	0.2953	-0.2131	0.0252	0
AT2G32400.1	0.134	0.134	0.1632	0.0389	0.0389	0.0389	0.0951	0.0951	0.1243
AT2G32410.1	0.1126	0.1126	0.0625	0.0358	0.0358	0.0358	0.0768	0.0768	0.0267
AT2G32415.1	0.0374	0.0374	0.1014	0.061	0.061	0.061	-0.0236	-0.0236	0.0404
AT2G32415.2	0.0403	0.0403	0.1053	0.0637	0.0637	0.0637	-0.0234	-0.0234	0.0416
AT2G32415.3	0.0669	0.0669	0.0714	0.0389	0.0389	0.0389	0.028	0.028	0.0325
AT2G32430.1	0.2288	1	0.4659	0.2606	0.2606	0.2606	-0.0318	0.7394	0.2053
AT2G32440.1	0.1624	1	0.4623	0.0326	0.0326	0.0326	0.1298	0.9674	0.4297
AT2G32450.1	0.1221	1	1	0.0388	0.0388	0.0388	0.0833	0.9612	0.9612
AT2G32460.1	0.3202	0.1279	0.5762	0.2993	0.2993	0.2993	0.0209	-0.1714	0.2769
AT2G32480.1	0.0734	1	1	0.1585	0.1585	0.1585	-0.0851	0.8415	0.8415
AT2G32480.2	0.1174	1	1	0.1672	0.1672	0.1672	-0.0498	0.8328	0.8328
AT2G32487.2	1	1	0.4765	1	1	1	0	0	-0.5235
AT2G32487.3	1	1	0.572	1	1	1	0	0	-0.428
AT2G32487.4	1	1	0.6445	1	1	1	0	0	-0.3555
AT2G32500.2	0.128	1	0.2914	0.2914	0.2914	0.2914	-0.1634	0.7086	0
AT2G32510.1	0.158	1	0.3027	0.3027	0.3027	0.3027	-0.1447	0.6973	0
AT2G32520.1	0.166	0.2143	0.3466	0.3466	0.3466	0.3466	-0.1806	-0.1323	0
AT2G32520.2	0.292	0.2294	0.2044	0.2044	0.2044	0.2044	0.0876	0.025	0
AT2G32520.4	0.25	0.2176	0.2474	0.2474	0.2474	0.2474	0.0026	-0.0298	0
AT2G32530.1	0.1075	0.0714	0.0654	0.0115	0.0115	0.0115	0.096	0.0599	0.0539
AT2G32540.1	0.094	0.055	0.002	0.002	0.002	0.002	0.092	0.053	0
AT2G32550.1	0.2733	0.2733	0.1937	0.1937	0.1937	0.1937	0.0796	0.0796	0
AT2G32550.2	0.1398	0.1398	0.045	0.045	0.045	0.045	0.0948	0.0948	0
AT2G32550.3	0.3191	0.3191	0.0872	0.0872	0.0872	0.0872	0.2319	0.2319	0
AT2G32560.1	0.3324	0.2271	0.0751	0.0384	0.0384	0.0384	0.294	0.1887	0.0367
AT2G32580.1	0.3544	0.3544	0.162	0.0678	0.0678	0.0678	0.2866	0.2866	0.0942
AT2G32590.1	0.0612	0.0612	0.1089	0.0381	0.0381	0.0381	0.0231	0.0231	0.0708
AT2G32600.1	0.2187	0.2187	0.1122	0.0348	0.0348	0.0348	0.1839	0.1839	0.0774
AT2G32610.1	0.0509	0.0509	0.0123	0.0123	0.0123	0.0123	0.0386	0.0386	0
AT2G32620.1	0.2611	0.1421	0.0382	0.0382	0.0382	0.0382	0.2229	0.1039	0
AT2G32620.2	0.2456	0.1636	0.056	0.056	0.056	0.056	0.1896	0.1076	0
AT2G32620.3	0.2326	0.1122	0.0079	0.0079	0.0079	0.0079	0.2247	0.1043	0
AT2G32630.1	0.0158	1	0.0584	0.0584	0.0584	0.0584	-0.0426	0.9416	0
AT2G32640.1	0.1168	0.3227	0.0789	0.0697	0.0697	0.0697	0.0471	0.253	0.0092
AT2G32640.2	0.1308	0.3277	0.0769	0.0679	0.0679	0.0679	0.0629	0.2598	0.009
AT2G32650.1	0.2024	1	0.3417	0.2896	0.2896	0.2896	-0.0872	0.7104	0.0521
AT2G32650.2	0.2432	1	0.4608	0.4194	0.4194	0.4194	-0.1762	0.5806	0.0414
AT2G32660.1	1	1	0.058	0.058	0.058	0.058	0.942	0.942	0
AT2G32660.2	1	1	0.0088	0.0088	0.0088	0.0088	0.9912	0.9912	0
AT2G32670.1	0.3413	0.2228	0.5411	0.2008	0.2008	0.2008	0.1405	0.022	0.3403
AT2G32680.1	1	1	1	0.0469	0.0469	0.0469	0.9531	0.9531	0.9531
AT2G32690.1	0.2794	1	0.1037	0.1037	0.1037	0.1037	0.1757	0.8963	0
AT2G32700.1	0.1362	0.1259	0.0332	0.0332	0.0332	0.0332	0.103	0.0927	0
AT2G32700.2	0.114	0.1022	0.0558	0.0563	0.0563	0.0563	0.0577	0.0459	-0.0005
AT2G32700.4	0.1293	0.1189	0.0533	0.0533	0.0533	0.0533	0.076	0.0656	0
AT2G32700.5	0.1048	0.0927	0.0658	0.0663	0.0663	0.0663	0.0385	0.0264	-0.0005
AT2G32700.6	0.1365	0.1272	0.0333	0.0333	0.0333	0.0333	0.1032	0.0939	0
AT2G32710.1	0.5052	0.4664	0.1773	0.2513	0.2513	0.2513	0.2539	0.2151	-0.074
AT2G32710.2	0.3121	0.2679	0.0944	0.0301	0.0301	0.0301	0.282	0.2378	0.0643
AT2G32720.1	0.6438	0.6438	0.0791	0.3535	0.3535	0.3535	0.2903	0.2903	-0.2744
AT2G32730.1	0.0769	0.1368	0.0226	0.0226	0.0226	0.0226	0.0543	0.1142	0
AT2G32740.1	0.0442	1	1	1	0.0442	0.0442	-0.9558	0	0
AT2G32750.1	0.0798	1	1	1	0.0798	0.0798	-0.9202	0	0
AT2G32750.2	0.0996	1	1	1	0.0996	0.0996	-0.9004	0	0
AT2G32760.1	0.3367	1	0.2277	0.0486	0.0486	0.0486	0.2881	0.9514	0.1791
AT2G32760.2	0.3412	1	0.2307	0.0481	0.0481	0.0481	0.2931	0.9519	0.1826
AT2G32765.1	0.4323	1	0.6087	0.1974	0.1974	0.1974	0.2349	0.8026	0.4113
AT2G32770.3	0.0646	1	0.4817	0.0506	0.0506	0.0506	0.014	0.9494	0.4311
AT2G32785.1	1	1	1	1	1	1	0	0	0
AT2G32788.1	1	1	1	1	1	1	0	0	0
AT2G32790.1	0.2065	1	1	0.0568	0.0568	0.0568	0.1497	0.9432	0.9432
AT2G32800.1	0.0365	1	1	0.333	0.333	0.333	-0.2965	0.667	0.667
AT2G32810.1	0.0664	0.0664	0.3257	0.0454	0.0454	0.0454	0.021	0.021	0.2803
AT2G32820.1	0.1039	1	1	1	1	1	-0.8961	0	0
AT2G32830.1	0.0723	0.0723	0.0608	0.0608	0.0608	0.0608	0.0115	0.0115	0
AT2G32840.1	0.1561	0.1561	0.5603	0.2137	0.2137	0.2137	-0.0576	-0.0576	0.3466
AT2G32850.1	0.1497	0.1219	0.3224	0.02	0.02	0.02	0.1297	0.1019	0.3024
AT2G32850.2	0.1603	0.1335	0.3172	0.0195	0.0195	0.0195	0.1408	0.114	0.2977
AT2G32860.1	0.0829	0.0829	0.2424	0.1989	0.1989	0.1989	-0.116	-0.116	0.0435
AT2G32870.1	0.2856	0.1507	0.3093	0.3093	0.3093	0.3093	-0.0237	-0.1586	0
AT2G32880.1	0.1983	0.1938	0.0106	0.0106	0.0106	0.0106	0.1877	0.1832	0
AT2G32900.1	0.0861	0.0861	0.383	0.0885	0.0885	0.0885	-0.0024	-0.0024	0.2945
AT2G32910.1	0.0889	0.0736	0.0112	0.0112	0.0112	0.0112	0.0777	0.0624	0
AT2G32920.1	0.1716	0.1353	0.274	0.0167	0.0167	0.0167	0.1549	0.1186	0.2573
AT2G32930.2	0.2285	0.2285	0.0354	0.0354	0.0354	0.0354	0.1931	0.1931	0
AT2G32940.1	0.0927	0.0844	0.0506	0.0108	0.0108	0.0108	0.0819	0.0736	0.0398
AT2G32950.1	0.0991	0.0887	0.0392	0.0392	0.0392	0.0392	0.0599	0.0495	0
AT2G32950.2	0.0842	0.0774	0.0557	0.0557	0.0557	0.0557	0.0285	0.0217	0
AT2G32960.1	0.2729	0.2729	0.0051	0.0051	0.0051	0.0051	0.2678	0.2678	0
AT2G32970.1	0.1092	0.1092	0.1347	0.1354	0.1354	0.1354	-0.0262	-0.0262	-0.0007
AT2G32970.2	0.1599	0.1599	0.0823	0.0823	0.0823	0.0823	0.0776	0.0776	0
AT2G32970.3	0.102	0.102	0.1627	0.1627	0.1627	0.1627	-0.0607	-0.0607	0
AT2G32970.4	0.1982	0.1982	0.1905	0.1905	0.1905	0.1905	0.0077	0.0077	0
AT2G32980.1	0.2935	0.2115	0.0999	0.0999	0.0999	0.0999	0.1936	0.1116	0
AT2G32990.1	0.1258	0.1258	0.3313	0.0278	0.0278	0.0278	0.098	0.098	0.3035
AT2G33000.1	0.0826	0.0826	0.3789	0.0349	0.0349	0.0349	0.0477	0.0477	0.344
AT2G33040.1	0.2055	1	0.3894	0.3894	0.3894	0.3894	-0.1839	0.6106	0
AT2G33070.1	0.0961	0.0958	0.0424	0.0424	0.0424	0.0424	0.0537	0.0534	0
AT2G33070.2	0.073	0.0721	0.0171	0.0171	0.0171	0.0171	0.0559	0.055	0
AT2G33080.1	1	1	0.1372	0.1372	0.1372	0.1372	0.8628	0.8628	0
AT2G33090.1	0	1	0.7295	0.2622	0.2622	0.2622	-0.2622	0.7378	0.4673
AT2G33100.1	0.4324	0.0305	0.1685	0.044	0.044	0.044	0.3884	-0.0135	0.1245
AT2G33110.1	0.4238	1	0.4165	0.0706	0.0706	0.0706	0.3532	0.9294	0.3459
AT2G33120.1	0.3792	1	0.4168	0.0885	0.0885	0.0885	0.2907	0.9115	0.3283
AT2G33130.1	0.3684	1	0.6636	0.1746	0.1746	0.1746	0.1938	0.8254	0.489
AT2G33150.1	0.2133	0.2133	0.2007	0.0102	0.0102	0.0102	0.2031	0.2031	0.1905
AT2G33170.1	0.1284	0.2978	0.0793	0.4318	0.4318	0.4318	-0.3034	-0.134	-0.3525
AT2G33175.1	1	1	1	1	1	1	0	0	0
AT2G33180.1	0.3807	0.3807	0.0477	0.0878	0.0878	0.0878	0.2929	0.2929	-0.0401
AT2G33190.1	0.0594	1	1	1	0.0594	0.0594	-0.9406	0	0
AT2G33200.1	0	1	1	1	0	0	-1	0	0
AT2G33205.5	0.1556	0.1556	0.0608	0.0755	0.0755	0.0755	0.0801	0.0801	-0.0147
AT2G33205.8	0.1192	0.1192	0.1035	0.0364	0.0364	0.0364	0.0828	0.0828	0.0671
AT2G33210.1	0.131	0.131	0.017	0.017	0.017	0.017	0.114	0.114	0
AT2G33220.1	0.301	0.301	0.0255	0.0255	0.0255	0.0255	0.2755	0.2755	0
AT2G33230.1	0.3859	0.0343	0.0368	0.2198	0.2198	0.2198	0.1661	-0.1855	-0.183
AT2G33233.1	0.3232	0.2358	0.1299	0.1299	0.1299	0.1299	0.1933	0.1059	0
AT2G33240.2	0.0746	0.2259	0.0573	0.0581	0.0581	0.0581	0.0165	0.1678	-0.0008
AT2G33250.1	0.155	1	0.6472	0.0633	0.0633	0.0633	0.0917	0.9367	0.5839
AT2G33255.1	0.3077	1	0.6577	0.524	0.524	0.524	-0.2163	0.476	0.1337
AT2G33260.1	0.0474	0.0474	0.3557	0.2185	0.2185	0.2185	-0.1711	-0.1711	0.1372
AT2G33260.2	0.0613	0.0613	0.2644	0.139	0.139	0.139	-0.0777	-0.0777	0.1254
AT2G33270.1	0.2282	0.2282	0.0165	0.0165	0.0165	0.0165	0.2117	0.2117	0
AT2G33280.1	0.1833	0.1257	0.0771	0.4187	0.4187	0.4187	-0.2354	-0.293	-0.3416
AT2G33280.2	0.0988	0.0401	0.1674	0.3512	0.3512	0.3512	-0.2524	-0.3111	-0.1838
AT2G33280.3	0.2128	0.1519	0.1058	0.5419	0.5419	0.5419	-0.3291	-0.39	-0.4361
AT2G33290.1	0.0828	0.1743	0.0849	0.0849	0.0849	0.0849	-0.0021	0.0894	0
AT2G33290.2	0.085	0.1765	0.0871	0.0871	0.0871	0.0871	-0.0021	0.0894	0
AT2G33290.3	0.0809	0.1642	0.0746	0.0746	0.0746	0.0746	0.0063	0.0896	0
AT2G33290.4	0.0786	0.162	0.0723	0.0723	0.0723	0.0723	0.0063	0.0897	0
AT2G33300.1	0.1719	1	1	1	1	1	-0.8281	0	0
AT2G33310.1	0.3699	0.3199	0.1407	0.0857	0.0857	0.0857	0.2842	0.2342	0.055
AT2G33310.2	0.3047	0.2515	0.2107	0.1082	0.1082	0.1082	0.1965	0.1433	0.1025
AT2G33320.1	0.2291	1	0.0518	0.0518	0.0518	0.0518	0.1773	0.9482	0
AT2G33330.1	0.323	0.323	0.0326	0.0326	0.0326	0.0326	0.2904	0.2904	0
AT2G33340.1	0.1596	0.1745	0.3129	0.3129	0.3129	0.3129	-0.1533	-0.1384	0
AT2G33340.2	0.1066	0.1214	0.3524	0.3524	0.3524	0.3524	-0.2458	-0.231	0
AT2G33350.1	0.1933	0.1712	0.0771	0.0594	0.0594	0.0594	0.1339	0.1118	0.0177
AT2G33350.2	0.2124	0.2077	0.0377	0.0306	0.0306	0.0306	0.1818	0.1771	0.0071
AT2G33350.4	0.1579	0.178	0.1783	0.1671	0.1671	0.1671	-0.0092	0.0109	0.0112
AT2G33350.5	0.157	0.1772	0.1776	0.1664	0.1664	0.1664	-0.0094	0.0108	0.0112
AT2G33360.1	0.1803	0.1803	0.2012	0.1761	0.1761	0.1761	0.0042	0.0042	0.0251
AT2G33370.1	0.457	1	0.4205	0.1177	0.1177	0.1177	0.3393	0.8823	0.3028
AT2G33380.1	0.1902	1	0.4539	0.0804	0.0804	0.0804	0.1098	0.9196	0.3735
AT2G33385.2	0.1363	0.1363	0.1386	0.0361	0.0361	0.0361	0.1002	0.1002	0.1025
AT2G33390.1	0.6238	1	0.0294	0.0294	0.0294	0.0294	0.5944	0.9706	0
AT2G33400.1	0.2138	0.3287	0.2399	0.2399	0.2399	0.2399	-0.0261	0.0888	0
AT2G33410.1	0.2138	0.2138	0.1398	0.0755	0.0755	0.0755	0.1383	0.1383	0.0643
AT2G33420.1	0.152	0.0638	0.0458	0.0458	0.0458	0.0458	0.1062	0.018	0
AT2G33450.1	0.2782	1	0.2517	0.0824	0.0824	0.0824	0.1958	0.9176	0.1693
AT2G33460.1	0.3646	1	0.3706	0.4064	0.4064	0.4064	-0.0418	0.5936	-0.0358
AT2G33470.1	0.3542	1	0.1046	0.0294	0.0294	0.0294	0.3248	0.9706	0.0752
AT2G33470.2	0.3476	1	0.0972	0.0972	0.0972	0.0972	0.2504	0.9028	0
AT2G33480.1	0.4234	0.2325	0.1647	0.0854	0.0854	0.0854	0.338	0.1471	0.0793
AT2G33480.2	0.3389	0.135	0.2656	0.1163	0.1163	0.1163	0.2226	0.0187	0.1493
AT2G33490.1	0.1628	0.2384	0.0401	0.0618	0.0618	0.0618	0.101	0.1766	-0.0217
AT2G33490.2	0.1279	0.2045	0.0756	0.0784	0.0784	0.0784	0.0495	0.1261	-0.0028
AT2G33490.3	0.1158	0.1932	0.0527	0.0527	0.0527	0.0527	0.0631	0.1405	0
AT2G33500.1	0.1578	0.1578	0.0069	0.0069	0.0069	0.0069	0.1509	0.1509	0
AT2G33500.2	0.1651	0.166	0.0039	0.0039	0.0039	0.0039	0.1612	0.1621	0
AT2G33510.1	0.2435	1	0.319	0.2227	0.2227	0.2227	0.0208	0.7773	0.0963
AT2G33520.1	0.3636	1	0.2232	0.0715	0.0715	0.0715	0.2921	0.9285	0.1517
AT2G33530.1	0.1135	0.1135	0.1018	0.0591	0.0591	0.0591	0.0544	0.0544	0.0427
AT2G33540.1	0.1316	0.1261	0.0179	0.0092	0.0092	0.0092	0.1224	0.1169	0.0087
AT2G33540.2	0.1443	0.1387	0.0175	0.009	0.009	0.009	0.1353	0.1297	0.0085
AT2G33550.1	0.1761	0.1761	0.0497	0.0497	0.0497	0.0497	0.1264	0.1264	0
AT2G33560.1	0.1268	0.1278	0.0493	0.0493	0.0493	0.0493	0.0775	0.0785	0
AT2G33560.2	0.1256	0.1256	0.0502	0.0502	0.0502	0.0502	0.0754	0.0754	0
AT2G33570.1	0.2113	0.2113	0.0495	0.0495	0.0495	0.0495	0.1618	0.1618	0
AT2G33580.1	0.1633	1	0.0468	0.0468	0.0468	0.0468	0.1165	0.9532	0
AT2G33585.1	0.1668	0.1668	0.3595	0.2358	0.2358	0.2358	-0.069	-0.069	0.1237
AT2G33585.2	0.1608	0.1608	0.3807	0.2605	0.2605	0.2605	-0.0997	-0.0997	0.1202
AT2G33590.1	0.2444	1	0.5625	0.0185	0.0185	0.0185	0.2259	0.9815	0.544
AT2G33600.1	0.2272	1	0.6294	0.0802	0.0802	0.0802	0.147	0.9198	0.5492
AT2G33610.1	0.099	1	0.5353	0.1902	0.1902	0.1902	-0.0912	0.8098	0.3451
AT2G33620.1	0.2284	0.2134	0.4824	0.257	0.257	0.257	-0.0286	-0.0436	0.2254
AT2G33620.2	0.3325	0.3222	0.3638	0.1665	0.1665	0.1665	0.166	0.1557	0.1973
AT2G33620.3	0.2466	0.2326	0.4888	0.1953	0.1953	0.1953	0.0513	0.0373	0.2935
AT2G33620.4	0.1407	0.1362	0.457	0.2247	0.2247	0.2247	-0.084	-0.0885	0.2323
AT2G33630.1	0.1083	0.0829	0.1372	0.0596	0.0596	0.0596	0.0487	0.0233	0.0776
AT2G33640.1	0.1283	0.1283	0.0231	0.0231	0.0231	0.0231	0.1052	0.1052	0
AT2G33680.1	0.2913	0.0988	0.2191	0.0267	0.0267	0.0267	0.2646	0.0721	0.1924
AT2G33680.2	0.2938	0.1044	0.2085	0.0282	0.0282	0.0282	0.2656	0.0762	0.1803
AT2G33680.3	0.291	0.0921	0.2204	0.0282	0.0282	0.0282	0.2628	0.0639	0.1922
AT2G33680.5	0.2439	0.0125	0.3051	0.0792	0.0792	0.0792	0.1647	-0.0667	0.2259
AT2G33690.1	0.3649	1	0.1083	0.1083	0.1083	0.1083	0.2566	0.8917	0
AT2G33700.1	0.3455	0.3455	0.1817	0.0437	0.0437	0.0437	0.3018	0.3018	0.138
AT2G33710.1	0.4356	1	0.2354	0.2354	0.2354	0.2354	0.2002	0.7646	0
AT2G33720.1	0.1158	1	1	1	0.1158	0.1158	-0.8842	0	0
AT2G33730.1	0.1058	1	0.3933	0.3933	0.3933	0.3933	-0.2875	0.6067	0
AT2G33735.1	0.3321	0.3321	0.2505	0.0813	0.0813	0.0813	0.2508	0.2508	0.1692
AT2G33740.2	0.2306	0.2306	0.2375	0.083	0.083	0.083	0.1476	0.1476	0.1545
AT2G33750.2	0.1282	0.1282	0.1503	0.0619	0.0619	0.0619	0.0663	0.0663	0.0884
AT2G33760.1	0	1	1	1	0	0	-1	0	0
AT2G33770.1	0.2115	0.2104	0.1062	0.1062	0.1062	0.1062	0.1053	0.1042	0
AT2G33775.1	0.497	1	0.3063	0.3063	0.3063	0.3063	0.1907	0.6937	0
AT2G33780.1	0.1535	1	1	1	0.1535	0.1535	-0.8465	0	0
AT2G33790.1	0.2246	0.2246	0.0679	0.0679	0.0679	0.0679	0.1567	0.1567	0
AT2G33793.1	0.2626	0.2626	0.1055	0.1055	0.1055	0.1055	0.1571	0.1571	0
AT2G33793.2	0.3946	0.3946	0.3592	0.0653	0.0653	0.0653	0.3293	0.3293	0.2939
AT2G33800.1	0.1787	0.1787	0.0946	0.0946	0.0946	0.0946	0.0841	0.0841	0
AT2G33810.1	0.4248	1	0.5181	0.0751	0.0751	0.0751	0.3497	0.9249	0.443
AT2G33820.1	0.038	1	0.6842	0.0648	0.0648	0.0648	-0.0268	0.9352	0.6194
AT2G33830.2	0.481	0.481	0.2827	0.1939	0.1939	0.1939	0.2871	0.2871	0.0888
AT2G33835.1	0.1414	0.3219	0.2894	0.2894	0.2894	0.2894	-0.148	0.0325	0
AT2G33840.1	0.1919	0.1919	0.3235	0.0889	0.0889	0.0889	0.103	0.103	0.2346
AT2G33845.1	0.4491	1	0.3759	0.287	0.287	0.287	0.1621	0.713	0.0889
AT2G33847.1	0.4739	1	0.2285	0.0872	0.0872	0.0872	0.3867	0.9128	0.1413
AT2G33850.1	0.2047	1	0.2553	0.2553	0.2553	0.2553	-0.0506	0.7447	0
AT2G33855.1	0.3468	1	0.6204	0.1238	0.1238	0.1238	0.223	0.8762	0.4966
AT2G33860.1	0.1416	0.1416	0.2235	0.0994	0.0994	0.0994	0.0422	0.0422	0.1241
AT2G33870.1	0.1869	1	0.6706	0.5603	0.5603	0.5603	-0.3734	0.4397	0.1103
AT2G33880.1	0.1752	0.1752	0.3969	0.3969	0.3969	0.3969	-0.2217	-0.2217	0
AT2G33980.1	0.6169	1	0.0909	0.0909	0.0909	0.0909	0.526	0.9091	0
AT2G33980.4	0.1471	1	0.4111	0.4274	0.1471	0.1471	-0.2803	0.5726	-0.0163
AT2G33990.1	0.3128	0.3128	0.0329	0.0329	0.0329	0.0329	0.2799	0.2799	0
AT2G34000.1	0.2813	1	1	1	1	1	-0.7187	0	0
AT2G34010.1	0.261	0.261	0.052	0.0426	0.0426	0.0426	0.2184	0.2184	0.0094
AT2G34020.1	0.1017	0.1017	0.0941	0.0383	0.0383	0.0383	0.0634	0.0634	0.0558
AT2G34040.1	0.4472	0.1355	0.2428	0.0613	0.0613	0.0613	0.3859	0.0742	0.1815
AT2G34040.3	0.4546	0.1544	0.269	0.0805	0.0805	0.0805	0.3741	0.0739	0.1885
AT2G34050.1	0.7175	1	0.5017	0.1223	0.1223	0.1223	0.5952	0.8777	0.3794
AT2G34060.1	0.1303	0.1303	0.0626	0.0529	0.0529	0.0529	0.0774	0.0774	0.0097
AT2G34070.1	0.2041	0.2041	0.0509	0.0509	0.0509	0.0509	0.1532	0.1532	0
AT2G34080.1	1	1	0.4301	0.1466	0.1466	0.1466	0.8534	0.8534	0.2835
AT2G34090.1	0.1192	0.3162	0.1005	0.1005	0.1005	0.1005	0.0187	0.2157	0
AT2G34100.1	0.1878	1	1	1	1	1	-0.8122	0	0
AT2G34120.1	0	1	1	1	1	1	-1	0	0
AT2G34123.1	1	1	1	1	1	1	0	0	0
AT2G34150.2	0.0717	0.0717	0.0644	0.0644	0.0644	0.0644	0.0073	0.0073	0
AT2G34160.1	0.4301	0.3605	0.0711	0.0711	0.0711	0.0711	0.359	0.2894	0
AT2G34170.1	0.1475	0.1475	0.2416	0.0583	0.0583	0.0583	0.0892	0.0892	0.1833
AT2G34170.2	0.1709	0.1709	0.2091	0.0821	0.0821	0.0821	0.0888	0.0888	0.127
AT2G34170.3	0.253	0.253	0.3137	0.1668	0.1668	0.1668	0.0862	0.0862	0.1469
AT2G34180.1	0.0659	1	1	1	1	0.0669	-0.9341	0	0
AT2G34185.3	0.5216	0.4949	0.1695	0.1695	0.1695	0.1695	0.3521	0.3254	0
AT2G34190.1	0.3755	0.1743	0.1116	0.1116	0.1116	0.1116	0.2639	0.0627	0
AT2G34200.1	0.2775	0.2775	0.1819	0.1819	0.1819	0.1819	0.0956	0.0956	0
AT2G34210.2	0	1	1	0.1879	0.1879	0.1879	-0.1879	0.8121	0.8121
AT2G34220.1	0.0895	1	1	0.3739	0.3739	0.3739	-0.2844	0.6261	0.6261
AT2G34220.2	0.1261	1	1	0.4284	0.4284	0.4284	-0.3023	0.5716	0.5716
AT2G34224.2	1	1	1	1	1	1	0	0	0
AT2G34230.1	0.0987	1	1	0.2639	0.2639	0.2639	-0.1652	0.7361	0.7361
AT2G34250.1	0.2899	1	0.5038	0.1163	0.1163	0.1163	0.1736	0.8837	0.3875
AT2G34250.2	0.2892	1	0.526	0.1555	0.1555	0.1555	0.1337	0.8445	0.3705
AT2G34260.1	0.1948	1	0.5815	0.1346	0.1346	0.1346	0.0602	0.8654	0.4469
AT2G34270.1	0.0401	1	1	0.3423	0.3423	0.3423	-0.3022	0.6577	0.6577
AT2G34280.1	0.1639	1	1	0.8353	0.1639	0.1639	-0.6714	0.1647	0.1647
AT2G34290.1	0.0044	1	1	1	1	1	-0.9956	0	0
AT2G34300.1	0.1026	0.1026	0.3351	0.0264	0.0264	0.0264	0.0762	0.0762	0.3087
AT2G34300.3	0.1379	0.1379	0.3511	0.0621	0.0621	0.0621	0.0758	0.0758	0.289
AT2G34310.2	0.4465	1	0.6522	0.0527	0.0527	0.0527	0.3938	0.9473	0.5995
AT2G34310.3	0.4897	1	0.5724	0.1458	0.1458	0.1458	0.3439	0.8542	0.4266
AT2G34310.5	0.4692	1	0.6245	0.0872	0.0872	0.0872	0.382	0.9128	0.5373
AT2G34310.6	0.4664	1	0.6456	0.0962	0.0962	0.0962	0.3702	0.9038	0.5494
AT2G34310.7	0.5606	1	0.5656	0.1113	0.1113	0.1113	0.4493	0.8887	0.4543
AT2G34317.1	0.6882	1	1	0.1121	0.1121	0.1121	0.5761	0.8879	0.8879
AT2G34320.1	0	1	1	0.0644	0.0644	0.0644	-0.0644	0.9356	0.9356
AT2G34325.1	0.7051	1	0.5951	0.5531	0.5531	0.5531	0.152	0.4469	0.042
AT2G34340.1	0.4846	1	0.5918	0.1035	0.1035	0.1035	0.3811	0.8965	0.4883
AT2G34350.1	0.0791	0.0791	0.0207	0.0207	0.0207	0.0207	0.0584	0.0584	0
AT2G34350.2	0.0668	0.0668	0.0163	0.0163	0.0163	0.0163	0.0505	0.0505	0
AT2G34355.1	0.2679	0.1088	0.0623	0.0623	0.0623	0.0623	0.2056	0.0465	0
AT2G34357.1	0.0584	0.0584	0.0674	0.04	0.04	0.04	0.0184	0.0184	0.0274
AT2G34360.2	0.0735	1	1	0.5226	0.5226	0.5226	-0.4491	0.4774	0.4774
AT2G34370.1	0.0184	1	1	1	0.0184	0.0184	-0.9816	0	0
AT2G34380.1	0.0838	1	1	1	0.0838	0.0838	-0.9162	0	0
AT2G34390.1	0.1454	0.1454	0.5348	0.5241	0.5241	0.5241	-0.3787	-0.3787	0.0107
AT2G34390.4	0.3104	0.3104	0.662	0.6788	0.6788	0.6788	-0.3684	-0.3684	-0.0168
AT2G34400.1	0.3502	0.1322	0.1175	0.1175	0.1175	0.1175	0.2327	0.0147	0
AT2G34410.1	0.4011	0.1095	0.5368	0.5226	0.5226	0.5226	-0.1215	-0.4131	0.0142
AT2G34410.2	0.4446	0.2036	0.4429	0.4397	0.4397	0.4397	0.0049	-0.2361	0.0032
AT2G34420.1	0.134	1	1	1	0.134	0.134	-0.866	0	0
AT2G34450.3	0.5941	1	0.1076	0.0855	0.0855	0.0855	0.5086	0.9145	0.0221
AT2G34450.4	0.355	1	0.4228	0.4047	0.4047	0.4047	-0.0497	0.5953	0.0181
AT2G34460.1	0.1523	0.1523	0.0788	0.0686	0.0686	0.0686	0.0837	0.0837	0.0102
AT2G34470.2	0.2795	1	0.3867	0.0913	0.0913	0.0913	0.1882	0.9087	0.2954
AT2G34480.1	0.581	1	0.4644	0.2004	0.2004	0.2004	0.3806	0.7996	0.264
AT2G34480.2	0.6119	1	0.3901	0.1118	0.1118	0.1118	0.5001	0.8882	0.2783
AT2G34490.1	0.1552	1	0.2338	0.2338	0.2338	0.2338	-0.0786	0.7662	0
AT2G34500.1	0.2028	1	0.1096	0.1096	0.1096	0.1096	0.0932	0.8904	0
AT2G34510.1	0.1642	0.1642	0.1371	0.0417	0.0417	0.0417	0.1225	0.1225	0.0954
AT2G34520.1	0.2978	1	0.2082	0.075	0.075	0.075	0.2228	0.925	0.1332
AT2G34530.1	0.0935	1	0.0845	0.0845	0.0845	0.0845	0.009	0.9155	0
AT2G34530.3	0.1633	1	0.0117	0.0117	0.0117	0.0117	0.1516	0.9883	0
AT2G34530.4	0.134	1	0.0416	0.0416	0.0416	0.0416	0.0924	0.9584	0
AT2G34540.1	0.1216	0.1216	0.0911	0.0911	0.0911	0.0911	0.0305	0.0305	0
AT2G34540.2	0.1825	0.1825	0.0249	0.0249	0.0249	0.0249	0.1576	0.1576	0
AT2G34555.1	0.1254	1	1	0.3168	0.3168	0.3168	-0.1914	0.6832	0.6832
AT2G34560.1	0.1342	0.1429	0.0877	0.0502	0.0502	0.0502	0.084	0.0927	0.0375
AT2G34560.2	0.1235	0.1235	0.0944	0.0575	0.0575	0.0575	0.066	0.066	0.0369
AT2G34570.1	0.1319	0.1319	0.276	0.2147	0.2147	0.2147	-0.0828	-0.0828	0.0613
AT2G34580.1	0.4044	1	0.6231	0.6231	0.6231	0.6231	-0.2187	0.3769	0
AT2G34590.1	0.1565	1	0.4361	0.4361	0.4361	0.4361	-0.2796	0.5639	0
AT2G34600.1	0.2961	1	0.2323	0.2323	0.2323	0.2323	0.0638	0.7677	0
AT2G34610.1	0.136	1	0.4504	0.0826	0.0826	0.0826	0.0534	0.9174	0.3678
AT2G34620.1	0.138	1	0.4269	0.0655	0.0655	0.0655	0.0725	0.9345	0.3614
AT2G34630.1	0.0631	0.197	0.1753	0.1291	0.1291	0.1291	-0.066	0.0679	0.0462
AT2G34630.2	0.156	0.2855	0.0821	0.035	0.035	0.035	0.121	0.2505	0.0471
AT2G34640.1	0.1443	0.1363	0.2011	0.1568	0.1568	0.1568	-0.0125	-0.0205	0.0443
AT2G34650.1	0.2287	1	0.4249	0.1064	0.1064	0.1064	0.1223	0.8936	0.3185
AT2G34655.1	1	1	0.0402	0.0402	0.0402	0.0402	0.9598	0.9598	0
AT2G34660.1	0.071	0.071	0.1143	0.0739	0.0739	0.0739	-0.0029	-0.0029	0.0404
AT2G34660.2	0.0469	0.0469	0.0604	0.0165	0.0165	0.0165	0.0304	0.0304	0.0439
AT2G34670.2	0.1485	0.1485	0.1522	0.0246	0.0246	0.0246	0.1239	0.1239	0.1276
AT2G34680.1	0.0641	0.0641	0.0109	0.0109	0.0109	0.0109	0.0532	0.0532	0
AT2G34680.2	0.0807	0.0807	0.0298	0.0298	0.0298	0.0298	0.0509	0.0509	0
AT2G34690.1	0.374	0.374	0.1694	0.1694	0.1694	0.1694	0.2046	0.2046	0
AT2G34700.1	0.1839	1	0.3325	0.3325	0.3325	0.3325	-0.1486	0.6675	0
AT2G34710.1	0.1029	0.1029	0.3384	0.3384	0.3384	0.3384	-0.2355	-0.2355	0
AT2G34720.1	0.2968	0.2968	0.5185	0.5185	0.5185	0.5185	-0.2217	-0.2217	0
AT2G34730.1	0.0586	0.0906	0.0774	0.0774	0.0774	0.0774	-0.0188	0.0132	0
AT2G34740.1	0.0221	1	1	1	0.0221	0.0221	-0.9779	0	0
AT2G34750.1	0.3037	0.1324	0.0208	0.0208	0.0208	0.0208	0.2829	0.1116	0
AT2G34770.1	0.2306	1	0.6811	0.0541	0.0541	0.0541	0.1765	0.9459	0.627
AT2G34780.1	0.1078	0.3311	0.1568	0.125	0.125	0.125	-0.0172	0.2061	0.0318
AT2G34780.4	0.0766	0.2592	0.2379	0.1298	0.1298	0.1298	-0.0532	0.1294	0.1081
AT2G34790.1	0.0907	0.0617	0.0362	0.0362	0.0362	0.0362	0.0545	0.0255	0
AT2G34810.1	0.348	1	0.2901	0.2901	0.2901	0.2901	0.0579	0.7099	0
AT2G34820.1	0.1433	1	1	0.3156	0.3156	0.3156	-0.1723	0.6844	0.6844
AT2G34830.1	0.0313	0.0411	0.1887	0.1887	0.1887	0.1887	-0.1574	-0.1476	0
AT2G34830.2	0.1811	0.171	0.0392	0.0392	0.0392	0.0392	0.1419	0.1318	0
AT2G34840.1	0.154	0.154	0.2542	0.1377	0.1377	0.1377	0.0163	0.0163	0.1165
AT2G34850.2	0.5553	1	0.2363	0.1314	0.1314	0.1314	0.4239	0.8686	0.1049
AT2G34850.3	0.533	1	0.1274	0.0761	0.0761	0.0761	0.4569	0.9239	0.0513
AT2G34850.4	0.1888	1	0.3916	0.3477	0.1888	0.1888	-0.1589	0.6523	0.0439
AT2G34860.1	0.2451	0.2988	0.2452	0.055	0.055	0.055	0.1901	0.2438	0.1902
AT2G34860.2	0.1521	0.2082	0.3349	0.0856	0.0856	0.0856	0.0665	0.1226	0.2493
AT2G34880.1	0	1	0.776	0.7041	0.7041	0.7041	-0.7041	0.2959	0.0719
AT2G34890.1	0.0331	1	1	0.035	0.035	0.035	-0.0019	0.965	0.965
AT2G34900.1	0.1599	0.1599	0.0093	0.0093	0.0093	0.0093	0.1506	0.1506	0
AT2G34900.2	0.1435	0.1435	0.022	0.022	0.022	0.022	0.1215	0.1215	0
AT2G34910.1	0.2104	1	1	0.1181	0.1181	0.1181	0.0923	0.8819	0.8819
AT2G34920.2	0.0989	0.0989	0.2903	0.1033	0.1033	0.1033	-0.0044	-0.0044	0.187
AT2G34930.1	0.0626	1	1	0.362	0.362	0.362	-0.2994	0.638	0.638
AT2G34940.1	0.0635	0.1587	0.1291	0.0596	0.0596	0.0596	0.0039	0.0991	0.0695
AT2G34960.1	0.1089	1	0.0735	0.6066	0.6066	0.6066	-0.4977	0.3934	-0.5331
AT2G34970.1	0.0749	1	0.2907	0.2907	0.2907	0.2907	-0.2158	0.7093	0
AT2G34980.1	0.047	1	0.5696	0.5696	0.5696	0.5696	-0.5226	0.4304	0
AT2G34990.1	0.0855	1	1	1	0.0855	0.0855	-0.9145	0	0
AT2G34990.2	0.0534	1	1	1	0.0534	0.0534	-0.9466	0	0
AT2G35000.1	0.2202	1	0.049	0.049	0.049	0.049	0.1712	0.951	0
AT2G35010.1	0.3085	0.3085	0.1405	0.1405	0.1405	0.1405	0.168	0.168	0
AT2G35020.1	0.1479	0.1479	0.2361	0.016	0.016	0.016	0.1319	0.1319	0.2201
AT2G35035.1	0.0694	1	0.6387	0.0287	0.0287	0.0287	0.0407	0.9713	0.61
AT2G35040.1	0.0655	1	0.3862	0.0344	0.0344	0.0344	0.0311	0.9656	0.3518
AT2G35050.1	0.1435	0.3637	0.3171	0.3171	0.3171	0.3171	-0.1736	0.0466	0
AT2G35050.2	0.1263	0.3484	0.3013	0.3013	0.3013	0.3013	-0.175	0.0471	0
AT2G35060.1	0.1038	0.0982	0.0673	0.0673	0.0673	0.0673	0.0365	0.0309	0
AT2G35060.3	0.1884	0.1829	0.1457	0.1457	0.1457	0.1457	0.0427	0.0372	0
AT2G35060.4	0.0804	0.0747	0.1041	0.1041	0.1041	0.1041	-0.0237	-0.0294	0
AT2G35070.1	0.3407	0.3407	0.3756	0.3756	0.3756	0.3756	-0.0349	-0.0349	0
AT2G35070.2	0.3873	0.3873	0.397	0.397	0.397	0.397	-0.0097	-0.0097	0
AT2G35090.1	0.0185	1	1	1	1	1	-0.9815	0	0
AT2G35100.1	0.1732	0.1732	0.5747	0.0785	0.0785	0.0785	0.0947	0.0947	0.4962
AT2G35110.2	0.0692	0.0548	0.203	0.0274	0.0274	0.0274	0.0418	0.0274	0.1756
AT2G35120.1	0.3012	0.1981	0.6109	0.1001	0.1001	0.1001	0.2011	0.098	0.5108
AT2G35130.3	0.0832	0.0381	0.3007	0.1458	0.1458	0.1458	-0.0626	-0.1077	0.1549
AT2G35140.1	0.0211	0.0211	0.2445	0.107	0.107	0.107	-0.0859	-0.0859	0.1375
AT2G35140.2	0.0131	0.0131	0.2521	0.1161	0.1161	0.1161	-0.103	-0.103	0.136
AT2G35140.3	0.0301	0.0301	0.2497	0.1152	0.1152	0.1152	-0.0851	-0.0851	0.1345
AT2G35140.4	0.1019	0.1019	0.2917	0.1806	0.1806	0.1806	-0.0787	-0.0787	0.1111
AT2G35150.1	0.0903	1	1	0.1796	0.1796	0.1796	-0.0893	0.8204	0.8204
AT2G35155.1	0.1487	0.1487	0.1522	0.1522	0.1522	0.1522	-0.0035	-0.0035	0
AT2G35155.2	0.1812	0.1812	0.1763	0.1763	0.1763	0.1763	0.0049	0.0049	0
AT2G35160.1	0.0641	0.0885	0.1338	0.0287	0.0287	0.0287	0.0354	0.0598	0.1051
AT2G35160.2	0.0618	0.0862	0.132	0.0264	0.0264	0.0264	0.0354	0.0598	0.1056
AT2G35170.1	0.1451	0.1451	0.1301	0.041	0.041	0.041	0.1041	0.1041	0.0891
AT2G35190.1	0.3603	0.3603	0.1726	0.0233	0.0233	0.0233	0.337	0.337	0.1493
AT2G35200.1	0.1495	1	0.1871	0.1871	0.1871	0.1871	-0.0376	0.8129	0
AT2G35210.1	0.1281	0.1281	0.0588	0.0588	0.0588	0.0588	0.0693	0.0693	0
AT2G35210.2	0.1316	0.1316	0.0627	0.0627	0.0627	0.0627	0.0689	0.0689	0
AT2G35230.1	0.2711	0.271	0.1954	0.5282	0.5282	0.5282	-0.2571	-0.2572	-0.3328
AT2G35230.2	0.1368	0.1598	0.1104	0.51	0.51	0.51	-0.3732	-0.3502	-0.3996
AT2G35240.1	0.1767	0.1767	0.081	0.081	0.081	0.081	0.0957	0.0957	0
AT2G35250.1	0.0044	0.0044	0.017	0.017	0.017	0.017	-0.0126	-0.0126	0
AT2G35260.1	0.2408	0.2408	0.2236	0.2236	0.2236	0.2236	0.0172	0.0172	0
AT2G35270.1	0.2632	1	1	1	0.2632	0.2632	-0.7368	0	0
AT2G35290.1	0.4562	1	0.1362	0.1362	0.1362	0.1362	0.32	0.8638	0
AT2G35300.1	0.3664	1	0.21	0.21	0.21	0.21	0.1564	0.79	0
AT2G35310.1	0.2415	0.2415	0.0437	0.0294	0.0294	0.0294	0.2121	0.2121	0.0143
AT2G35320.1	0.1502	1	0.075	0.0511	0.0511	0.0511	0.0991	0.9489	0.0239
AT2G35330.1	0.9846	0.1442	0.0599	0.0506	0.0506	0.0506	0.934	0.0936	0.0093
AT2G35330.2	0.9837	0.115	0.032	0.0222	0.0222	0.0222	0.9615	0.0928	0.0098
AT2G35340.1	0.9354	0.0441	0.088	0.0212	0.0212	0.0212	0.9142	0.0229	0.0668
AT2G35350.1	0.094	0.094	0.1159	0.0103	0.0103	0.0103	0.0837	0.0837	0.1056
AT2G35360.1	0.2566	0.2566	0.1464	0.0879	0.0879	0.0879	0.1687	0.1687	0.0585
AT2G35370.1	0.3093	1	0.5979	0.2704	0.2704	0.2704	0.0389	0.7296	0.3275
AT2G35380.1	0.0801	1	0.5192	0.2206	0.2206	0.2206	-0.1405	0.7794	0.2986
AT2G35380.2	0.16	1	0.5388	0.2962	0.2962	0.2962	-0.1362	0.7038	0.2426
AT2G35390.1	0.2661	0.2661	0.0391	0.0391	0.0391	0.0391	0.227	0.227	0
AT2G35390.2	0.1917	0.1917	0.0387	0.0387	0.0387	0.0387	0.153	0.153	0
AT2G35390.4	0.2346	0.2346	0.1081	0.1081	0.1081	0.1081	0.1265	0.1265	0
AT2G35410.1	0.1167	0.1167	0.401	0.35	0.35	0.35	-0.2333	-0.2333	0.051
AT2G35420.1	0.1222	1	0.4518	0.4082	0.1222	0.1222	-0.286	0.5918	0.0436
AT2G35430.1	0.2239	1	0.3678	0.3207	0.3207	0.3207	-0.0968	0.6793	0.0471
AT2G35450.1	0.2736	0.2736	0.0323	0.0323	0.0323	0.0323	0.2413	0.2413	0
AT2G35460.1	0	1	1	1	1	1	-1	0	0
AT2G35470.1	0.3993	0.3993	0.1262	0.1262	0.1262	0.1262	0.2731	0.2731	0
AT2G35480.1	0.2838	0.2838	0.1065	0.1065	0.1065	0.1065	0.1773	0.1773	0
AT2G35490.1	0.1198	0.1198	0.0872	0.0379	0.0379	0.0379	0.0819	0.0819	0.0493
AT2G35500.1	0.2698	0.4692	0.076	0.076	0.076	0.076	0.1938	0.3932	0
AT2G35510.1	0.1762	0.3046	0.2776	0.2421	0.2421	0.2421	-0.0659	0.0625	0.0355
AT2G35510.3	0.2031	0.3297	0.301	0.2682	0.2682	0.2682	-0.0651	0.0615	0.0328
AT2G35520.1	0.237	0.237	0.2753	0.1573	0.1573	0.1573	0.0797	0.0797	0.118
AT2G35520.3	0.2303	0.2303	0.2887	0.1502	0.1502	0.1502	0.0801	0.0801	0.1385
AT2G35530.1	0.2131	0.2072	0.0874	0.0874	0.0874	0.0874	0.1257	0.1198	0
AT2G35540.1	0.238	1	0.0053	0.0053	0.0053	0.0053	0.2327	0.9947	0
AT2G35550.2	0.574	0.2634	0.0373	0.0082	0.0082	0.0082	0.5658	0.2552	0.0291
AT2G35550.3	0.5825	0.2925	0.0469	0.0077	0.0077	0.0077	0.5748	0.2848	0.0392
AT2G35550.4	0.5793	0.2816	0.0359	0.0079	0.0079	0.0079	0.5714	0.2737	0.028
AT2G35555.1	1	1	1	1	1	1	0	0	0
AT2G35585.1	0.3389	0.3389	0.0078	0.0078	0.0078	0.0078	0.3311	0.3311	0
AT2G35600.1	0.2712	0.2584	0.1314	0.1314	0.1314	0.1314	0.1398	0.127	0
AT2G35600.2	0.2656	0.2528	0.1374	0.1328	0.1328	0.1328	0.1328	0.12	0.0046
AT2G35600.3	0.2798	0.2671	0.3309	0.3274	0.3274	0.3274	-0.0476	-0.0603	0.0035
AT2G35605.1	0.3586	1	0.2838	0.1708	0.1708	0.1708	0.1878	0.8292	0.113
AT2G35610.1	0.1224	0.1224	0.1011	0.0605	0.0605	0.0605	0.0619	0.0619	0.0406
AT2G35615.1	0.0355	1	1	0.1563	0.1563	0.1563	-0.1208	0.8437	0.8437
AT2G35620.1	0.1615	0.1573	0.2634	0.0277	0.0277	0.0277	0.1338	0.1296	0.2357
AT2G35620.2	0.1558	0.1517	0.2844	0.0269	0.0269	0.0269	0.1289	0.1248	0.2575
AT2G35620.3	0.205	0.2009	0.2883	0.0726	0.0726	0.0726	0.1324	0.1283	0.2157
AT2G35620.4	0.0998	0.0956	0.3731	0.1165	0.1165	0.1165	-0.0167	-0.0209	0.2566
AT2G35630.1	0.1434	0.0522	0.0103	0.0103	0.0103	0.0103	0.1331	0.0419	0
AT2G35635.1	0.4329	1	0.3284	0.1463	0.1463	0.1463	0.2866	0.8537	0.1821
AT2G35640.1	0.0713	1	0.4652	0.4652	0.4652	0.4652	-0.3939	0.5348	0
AT2G35650.1	0.2421	1	0.1685	0.1323	0.1323	0.1323	0.1098	0.8677	0.0362
AT2G35658.1	0.3718	1	0.6311	0.6311	0.6311	0.6311	-0.2593	0.3689	0
AT2G35658.3	0.321	1	0.6687	0.6687	0.6687	0.6687	-0.3477	0.3313	0
AT2G35660.1	0.0598	1	0.3711	0.0603	0.0603	0.0603	-0.0005	0.9397	0.3108
AT2G35660.2	0.0312	1	0.399	0.0866	0.0866	0.0866	-0.0554	0.9134	0.3124
AT2G35680.1	0.2894	0.2894	0.1412	0.1412	0.1412	0.1412	0.1482	0.1482	0
AT2G35690.1	0.0946	0.0946	0.0025	0.0025	0.0025	0.0025	0.0921	0.0921	0
AT2G35700.1	0.2481	1	0.1047	0.1047	0.1047	0.1047	0.1434	0.8953	0
AT2G35710.1	0.1263	0.1263	0.043	0.043	0.043	0.043	0.0833	0.0833	0
AT2G35720.1	0.1274	0.1274	0.0314	0.0314	0.0314	0.0314	0.096	0.096	0
AT2G35730.1	0.2883	0.2883	0.5697	0.1907	0.1907	0.1907	0.0976	0.0976	0.379
AT2G35736.2	1	1	0.3958	1	1	1	0	0	-0.6042
AT2G35740.1	0.0573	1	1	0.1463	0.1463	0.1463	-0.089	0.8537	0.8537
AT2G35760.1	0.3413	1	0.4349	0.0829	0.0829	0.0829	0.2584	0.9171	0.352
AT2G35765.1	0.3442	1	0.7464	1	1	1	-0.6558	0	-0.2536
AT2G35770.1	0.0838	0.0675	0.0274	0.0274	0.0274	0.0274	0.0564	0.0401	0
AT2G35780.1	0.1135	0.1135	0.0681	0.0681	0.0681	0.0681	0.0454	0.0454	0
AT2G35790.1	0.2218	1	0.4482	0.1065	0.1065	0.1065	0.1153	0.8935	0.3417
AT2G35795.1	0.3634	1	0.5415	0.2091	0.2091	0.2091	0.1543	0.7909	0.3324
AT2G35800.1	0.1564	0.3069	0.016	0.016	0.016	0.016	0.1404	0.2909	0
AT2G35810.2	0.2058	0.2058	0.0222	0.0222	0.0222	0.0222	0.1836	0.1836	0
AT2G35820.1	0.2978	1	0.5602	0.2359	0.2359	0.2359	0.0619	0.7641	0.3243
AT2G35820.2	0.3665	1	0.5049	0.1457	0.1457	0.1457	0.2208	0.8543	0.3592
AT2G35830.1	0.6036	1	0.689	0.0263	0.0263	0.0263	0.5773	0.9737	0.6627
AT2G35830.2	0.5879	1	0.657	0.0698	0.0698	0.0698	0.5181	0.9302	0.5872
AT2G35840.1	0.26	1	0.4884	0.1622	0.1622	0.1622	0.0978	0.8378	0.3262
AT2G35840.2	0.2952	1	0.4777	0.1553	0.1553	0.1553	0.1399	0.8447	0.3224
AT2G35850.1	0	1	0.4746	0.4746	0.4746	0.4746	-0.4746	0.5254	0
AT2G35860.1	0.1323	0.1323	0.1266	0.1266	0.1266	0.1266	0.0057	0.0057	0
AT2G35880.1	0.2395	0.2395	0.1086	0.1086	0.1086	0.1086	0.1309	0.1309	0
AT2G35880.3	0.2797	0.2797	0.1431	0.1431	0.1431	0.1431	0.1366	0.1366	0
AT2G35890.1	0.1696	0.1715	0.0943	0.0943	0.0943	0.0943	0.0753	0.0772	0
AT2G35890.2	0.1987	0.2005	0.1193	0.1193	0.1193	0.1193	0.0794	0.0812	0
AT2G35900.1	0.3487	0.3487	0.0046	0.0046	0.0046	0.0046	0.3441	0.3441	0
AT2G35900.3	0.3498	0.3498	0.0801	0.0801	0.0801	0.0801	0.2697	0.2697	0
AT2G35910.1	0.3957	1	0.0222	0.0222	0.0222	0.0222	0.3735	0.9778	0
AT2G35920.1	0.0494	0.0654	0.0888	0.0376	0.0376	0.0376	0.0118	0.0278	0.0512
AT2G35920.2	0.0845	0.0669	0.0887	0.0395	0.0395	0.0395	0.045	0.0274	0.0492
AT2G35920.3	0.0806	0.063	0.0854	0.0358	0.0358	0.0358	0.0448	0.0272	0.0496
AT2G35930.1	0.214	1	1	0.0392	0.0392	0.0392	0.1748	0.9608	0.9608
AT2G35940.1	0.1523	0.1523	0.0545	0.0196	0.0196	0.0196	0.1327	0.1327	0.0349
AT2G35950.1	0.199	0.1365	0.0719	0.0719	0.0719	0.0719	0.1271	0.0646	0
AT2G35950.2	0.2249	0.1595	0.0449	0.0449	0.0449	0.0449	0.18	0.1146	0
AT2G35960.1	0.2888	1	0.5153	0.5153	0.5153	0.5153	-0.2265	0.4847	0
AT2G35970.1	0.0934	1	0.6531	0.6531	0.6531	0.6531	-0.5597	0.3469	0
AT2G35990.1	0.1597	1	1	0.2842	0.2842	0.2842	-0.1245	0.7158	0.7158
AT2G35990.2	0.369	1	1	0.0602	0.0602	0.0602	0.3088	0.9398	0.9398
AT2G36000.1	0.3386	0.3181	0.0547	0.0547	0.0547	0.0547	0.2839	0.2634	0
AT2G36000.2	0.314	0.3397	0.0576	0.0576	0.0576	0.0576	0.2564	0.2821	0
AT2G36010.1	0.1324	0.1324	0.2085	0.0742	0.0742	0.0742	0.0582	0.0582	0.1343
AT2G36010.3	0.137	0.137	0.2014	0.0672	0.0672	0.0672	0.0698	0.0698	0.1342
AT2G36020.1	0.2697	0.2697	0.2526	0.1834	0.1834	0.1834	0.0863	0.0863	0.0692
AT2G36026.1	0.0279	1	0.3867	0.3867	0.3867	0.3867	-0.3588	0.6133	0
AT2G36050.1	0.2954	1	0.048	0.048	0.048	0.048	0.2474	0.952	0
AT2G36060.1	0.3992	0.4004	0.355	0.2536	0.2536	0.2536	0.1456	0.1468	0.1014
AT2G36060.2	0.3734	0.3704	0.3818	0.2825	0.2825	0.2825	0.0909	0.0879	0.0993
AT2G36060.3	0.375	0.3763	0.3839	0.2838	0.2838	0.2838	0.0912	0.0925	0.1001
AT2G36070.1	0.1878	1	0.284	0.055	0.055	0.055	0.1328	0.945	0.229
AT2G36080.1	0.2815	1	0.4642	0.1336	0.1336	0.1336	0.1479	0.8664	0.3306
AT2G36090.1	0.146	1	1	0.1807	0.1807	0.1807	-0.0347	0.8193	0.8193
AT2G36100.1	0.1856	0.1856	0.4015	0.0473	0.0473	0.0473	0.1383	0.1383	0.3542
AT2G36110.1	0.3187	1	1	1	1	1	-0.6813	0	0
AT2G36130.1	0.2779	1	0.6102	0.1672	0.1672	0.1672	0.1107	0.8328	0.443
AT2G36145.1	0.1376	1	0.6605	0.0511	0.0511	0.0511	0.0865	0.9489	0.6094
AT2G36160.1	0.31	1	0.616	0.2914	0.2914	0.2914	0.0186	0.7086	0.3246
AT2G36170.1	0.3328	0.3328	0.1099	0.0849	0.0849	0.0849	0.2479	0.2479	0.025
AT2G36180.1	0.1352	1	1	1	0.1352	0.1352	-0.8648	0	0
AT2G36190.1	0.1502	0.1545	0.024	0.024	0.024	0.024	0.1262	0.1305	0
AT2G36200.1	0.073	0.073	0.0013	0.0013	0.0013	0.0013	0.0717	0.0717	0
AT2G36210.1	0.3317	1	0.041	0.041	0.041	0.041	0.2907	0.959	0
AT2G36220.1	0.2123	1	1	1	1	1	-0.7877	0	0
AT2G36230.1	0.1129	1	0.6975	0.418	0.418	0.418	-0.3051	0.582	0.2795
AT2G36240.1	0.0718	0.3906	0.1976	0.1519	0.1519	0.1519	-0.0801	0.2387	0.0457
AT2G36250.1	0.151	1	0.5356	0.3052	0.3052	0.3052	-0.1542	0.6948	0.2304
AT2G36250.3	0.251	1	0.5593	0.357	0.357	0.357	-0.106	0.643	0.2023
AT2G36250.4	0.1614	1	0.5683	0.3472	0.3472	0.3472	-0.1858	0.6528	0.2211
AT2G36255.1	0.5561	1	1	1	1	1	-0.4439	0	0
AT2G36260.1	0.5199	1	1	1	1	1	-0.4801	0	0
AT2G36270.1	0.1904	0.2101	0.1248	0.0289	0.0289	0.0289	0.1615	0.1812	0.0959
AT2G36270.2	0.1528	0.1732	0.2022	0.1163	0.1528	0.1528	0.0365	0.0569	0.0859
AT2G36290.1	0.3884	0.2248	0.233	0.0112	0.0112	0.0112	0.3772	0.2136	0.2218
AT2G36290.2	0.4436	0.2979	0.354	0.1812	0.1812	0.1812	0.2624	0.1167	0.1728
AT2G36305.1	0.1706	0.1706	0.0942	0.0942	0.0942	0.0942	0.0764	0.0764	0
AT2G36310.1	0.293	0.293	0.1117	0.1117	0.1117	0.1117	0.1813	0.1813	0
AT2G36320.1	0.6305	1	0.0844	0.0844	0.0844	0.0844	0.5461	0.9156	0
AT2G36325.1	0.0531	1	1	0.0953	0.0953	0.0953	-0.0422	0.9047	0.9047
AT2G36330.1	0.1704	1	0.4501	0.1234	0.1234	0.1234	0.047	0.8766	0.3267
AT2G36340.1	0.2399	0.2399	0.2516	0.123	0.123	0.123	0.1169	0.1169	0.1286
AT2G36350.1	0.09	0.09	0.1368	0.0383	0.0383	0.0383	0.0517	0.0517	0.0985
AT2G36355.1	0.2309	0.3207	0.7994	0.237	0.237	0.237	-0.0061	0.0837	0.5624
AT2G36360.1	0.149	1	0.0787	0.0385	0.0385	0.0385	0.1105	0.9615	0.0402
AT2G36370.1	0.0309	0.2046	0.0749	0.0559	0.0559	0.0559	-0.025	0.1487	0.019
AT2G36380.1	0.214	0.0419	0.0468	0.0468	0.0468	0.0468	0.1672	-0.0049	0
AT2G36390.1	0.0573	0.2288	0.1816	0.1816	0.1816	0.1816	-0.1243	0.0472	0
AT2G36400.1	0.2287	0.2287	0.0391	0.3854	0.3854	0.3854	-0.1567	-0.1567	-0.3463
AT2G36410.1	0.3889	1	0.3676	0.3676	0.3676	0.3676	0.0213	0.6324	0
AT2G36410.2	0.4525	1	0.2975	0.2975	0.2975	0.2975	0.155	0.7025	0
AT2G36420.1	0.1576	0.1576	0.1405	0.1405	0.1405	0.1405	0.0171	0.0171	0
AT2G36430.1	0.1409	1	0.0514	0.0514	0.0514	0.0514	0.0895	0.9486	0
AT2G36450.1	0.1526	1	1	1	0.1526	0.1526	-0.8474	0	0
AT2G36460.1	0.2407	0.2407	0.0893	0.0893	0.0893	0.0893	0.1514	0.1514	0
AT2G36480.1	0.0826	0.0826	0.0994	0.0994	0.0994	0.0994	-0.0168	-0.0168	0
AT2G36480.2	0.061	0.061	0.0798	0.0798	0.0798	0.0798	-0.0188	-0.0188	0
AT2G36490.1	0.0716	0.0716	0.0136	0.0136	0.0136	0.0136	0.058	0.058	0
AT2G36500.1	0.1092	1	0.7319	0.5108	0.5108	0.5108	-0.4016	0.4892	0.2211
AT2G36530.1	0.2001	0.2001	0.0581	0.0224	0.0224	0.0224	0.1777	0.1777	0.0357
AT2G36560.1	0.3841	1	1	0.0481	0.0481	0.0481	0.336	0.9519	0.9519
AT2G36570.1	0.1235	0.1235	0.0135	0.0398	0.0398	0.0398	0.0837	0.0837	-0.0263
AT2G36580.1	0.121	0.121	0.1649	0.047	0.047	0.047	0.074	0.074	0.1179
AT2G36590.1	0.1917	0.1917	0.0997	0.1603	0.1603	0.1603	0.0314	0.0314	-0.0606
AT2G36610.1	0.2218	1	1	1	0.2218	0.2218	-0.7782	0	0
AT2G36620.1	0.3238	0.3238	0.6184	0.2223	0.2223	0.2223	0.1015	0.1015	0.3961
AT2G36630.1	0.1677	0.1677	0.3595	0.1245	0.1245	0.1245	0.0432	0.0432	0.235
AT2G36640.1	0.0868	0.0868	0.3035	0.3035	0.3035	0.3035	-0.2167	-0.2167	0
AT2G36650.1	0.09	0.09	0.1928	0.1224	0.1224	0.1224	-0.0324	-0.0324	0.0704
AT2G36660.1	0.0406	1	0.4076	0.0459	0.0459	0.0459	-0.0053	0.9541	0.3617
AT2G36670.1	0.0928	1	0.437	0.0087	0.0087	0.0087	0.0841	0.9913	0.4283
AT2G36670.2	0.0966	1	0.4381	0.0084	0.0084	0.0084	0.0882	0.9916	0.4297
AT2G36680.1	0.2736	0.2736	0.1286	0.1286	0.1286	0.1286	0.145	0.145	0
AT2G36680.2	0.1865	0.1865	0.2224	0.224	0.224	0.224	-0.0375	-0.0375	-0.0016
AT2G36680.3	0.2999	0.2999	0.1267	0.1267	0.1267	0.1267	0.1732	0.1732	0
AT2G36690.1	0.1181	0.1181	0.0039	0.0039	0.0039	0.0039	0.1142	0.1142	0
AT2G36690.2	0.0384	0.0384	0.1346	0.1346	0.1346	0.1346	-0.0962	-0.0962	0
AT2G36695.1	0.2171	0.2089	0.0752	0.0752	0.0752	0.0752	0.1419	0.1337	0
AT2G36700.1	0	1	1	1	0	0	-1	0	0
AT2G36710.1	0.0773	0.0773	0.0066	0.0066	0.0066	0.0066	0.0707	0.0707	0
AT2G36720.1	0.0983	0.0943	0.0404	0.0404	0.0404	0.0404	0.0579	0.0539	0
AT2G36720.2	0.0821	0.0782	0.0567	0.0567	0.0567	0.0567	0.0254	0.0215	0
AT2G36730.1	0.1809	0.054	0.3336	0.0238	0.0238	0.0238	0.1571	0.0302	0.3098
AT2G36740.1	0.2296	1	0.3427	0.057	0.057	0.057	0.1726	0.943	0.2857
AT2G36750.1	0.0673	1	0.0777	0.0777	0.0777	0.0777	-0.0104	0.9223	0
AT2G36760.1	0.2186	1	0.1072	0.1072	0.1072	0.1072	0.1114	0.8928	0
AT2G36770.1	0.0853	1	1	1	0.0853	0.0853	-0.9147	0	0
AT2G36780.1	0.1526	1	0.0985	0.0985	0.0985	0.0985	0.0541	0.9015	0
AT2G36810.2	0.0553	0.0553	0.0513	0.0225	0.0225	0.0225	0.0328	0.0328	0.0288
AT2G36815.2	0.1719	1	1	1	1	1	-0.8281	0	0
AT2G36830.1	0.2413	0.2413	0.1234	0.1234	0.1234	0.1234	0.1179	0.1179	0
AT2G36835.1	0.3922	1	0.6285	0.1863	0.1863	0.1863	0.2059	0.8137	0.4422
AT2G36840.1	0.1912	1	0.3493	0.1004	0.1004	0.1004	0.0908	0.8996	0.2489
AT2G36850.1	0.0469	0.0469	0.0133	0.0133	0.0133	0.0133	0.0336	0.0336	0
AT2G36870.1	0.2035	0.2035	0.3793	0.1436	0.1436	0.1436	0.0599	0.0599	0.2357
AT2G36880.1	0.3502	0.2034	0.2416	0.2416	0.2416	0.2416	0.1086	-0.0382	0
AT2G36885.1	0.4988	0.1518	0.1168	0.1124	0.1124	0.1124	0.3864	0.0394	0.0044
AT2G36890.1	0.103	0.0429	0.0754	0.0754	0.0754	0.0754	0.0276	-0.0325	0
AT2G36890.2	0.1853	0.1226	0.0147	0.0147	0.0147	0.0147	0.1706	0.1079	0
AT2G36895.1	0.7016	0.3622	0.1312	0.1312	0.1312	0.1312	0.5704	0.231	0
AT2G36895.2	0.5559	0.1267	0.3688	0.3695	0.3695	0.3695	0.1864	-0.2428	-0.0007
AT2G36900.1	0.9456	0.5018	0.4201	0.4201	0.4201	0.4201	0.5255	0.0817	0
AT2G36910.1	0.1143	0.103	0.0704	0.0053	0.0053	0.0053	0.109	0.0977	0.0651
AT2G36930.1	0.1916	0.1916	0.4265	0.0923	0.0923	0.0923	0.0993	0.0993	0.3342
AT2G36950.1	0.189	0.189	0.0041	0.0369	0.0369	0.0369	0.1521	0.1521	-0.0328
AT2G36960.1	0.1224	0.1162	0.0277	0.0338	0.0338	0.0338	0.0886	0.0824	-0.0061
AT2G36960.2	0.0726	0.0665	0.0666	0.0608	0.0608	0.0608	0.0118	0.0057	0.0058
AT2G36970.1	0.0753	0.097	0.3944	0.131	0.131	0.131	-0.0557	-0.034	0.2634
AT2G36980.2	0.1232	0.3147	0.415	0.1651	0.1651	0.1651	-0.0419	0.1496	0.2499
AT2G36980.3	0.1704	0.3085	0.4121	0.1585	0.1585	0.1585	0.0119	0.15	0.2536
AT2G36985.1	1	1	0.139	0.139	0.139	0.139	0.861	0.861	0
AT2G36990.1	0.1085	0.1085	0.378	0.2676	0.2676	0.2676	-0.1591	-0.1591	0.1104
AT2G37000.1	0.2777	1	1	0.1301	0.1301	0.1301	0.1476	0.8699	0.8699
AT2G37010.1	0.0657	0.0657	0.2223	0.0169	0.0169	0.0169	0.0488	0.0488	0.2054
AT2G37020.1	0.1915	1	0.6648	0.0595	0.0595	0.0595	0.132	0.9405	0.6053
AT2G37020.3	0.2252	1	0.6415	0.0667	0.0667	0.0667	0.1585	0.9333	0.5748
AT2G37025.1	0.1429	1	0.6812	0.0366	0.0366	0.0366	0.1063	0.9634	0.6446
AT2G37025.2	0.2844	1	0.737	0.235	0.235	0.235	0.0494	0.765	0.502
AT2G37040.1	0.3186	0.1474	0.0728	0.0728	0.0728	0.0728	0.2458	0.0746	0
AT2G37050.1	0.0898	0.0903	0.048	0.0439	0.0439	0.0439	0.0459	0.0464	0.0041
AT2G37050.3	0.1018	0.1018	0.0357	0.0317	0.0317	0.0317	0.0701	0.0701	0.004
AT2G37060.1	0.1837	0.303	0.099	0.099	0.099	0.099	0.0847	0.204	0
AT2G37060.2	0.1858	0.3003	0.0671	0.0671	0.0671	0.0671	0.1187	0.2332	0
AT2G37060.3	0.1549	0.2923	0.0914	0.0914	0.0914	0.0914	0.0635	0.2009	0
AT2G37070.1	0.0818	0.0818	0.3461	0.0134	0.0134	0.0134	0.0684	0.0684	0.3327
AT2G37080.1	0.1441	0.2524	0.0372	0.0372	0.0372	0.0372	0.1069	0.2152	0
AT2G37080.2	0.2414	0.3444	0.131	0.131	0.131	0.131	0.1104	0.2134	0
AT2G37080.3	0.1195	0.2272	0.0627	0.0627	0.0627	0.0627	0.0568	0.1645	0
AT2G37090.1	0.1669	0.1669	0.1218	0.1037	0.1037	0.1037	0.0632	0.0632	0.0181
AT2G37100.1	0.266	1	0.0174	0.0174	0.0174	0.0174	0.2486	0.9826	0
AT2G37110.1	0.2334	0.2334	0.2133	0.1292	0.1292	0.1292	0.1042	0.1042	0.0841
AT2G37120.1	0.4832	1	0.2973	1	1	1	-0.5168	0	-0.7027
AT2G37125.1	1	1	1	1	1	1	0	0	0
AT2G37130.1	0.1874	0.1874	0.0531	0.0531	0.0531	0.0531	0.1343	0.1343	0
AT2G37150.1	0.42	0.4683	0.0508	0.0583	0.0583	0.0583	0.3617	0.41	-0.0075
AT2G37150.10	0.392	0.4417	0.1045	0.0226	0.0226	0.0226	0.3694	0.4191	0.0819
AT2G37150.11	0.1676	0.1587	0.1945	0.0557	0.0557	0.0557	0.1119	0.103	0.1388
AT2G37150.12	0.1373	0.0899	0.2067	0.0426	0.0426	0.0426	0.0947	0.0473	0.1641
AT2G37150.13	0.3918	0.4416	0.311	0.2289	0.2289	0.2289	0.1629	0.2127	0.0821
AT2G37150.15	0.3823	0.4325	0.1012	0.0083	0.0083	0.0083	0.374	0.4242	0.0929
AT2G37150.2	0.2396	0.2378	0.1494	0.0295	0.0295	0.0295	0.2101	0.2083	0.1199
AT2G37150.3	0.0676	0.0904	0.2684	0.1169	0.1169	0.1169	-0.0493	-0.0265	0.1515
AT2G37150.4	0.4448	0.4918	0.2597	0.2947	0.2947	0.2947	0.1501	0.1971	-0.035
AT2G37150.5	0.4369	0.4843	0.0694	0.0788	0.0788	0.0788	0.3581	0.4055	-0.0094
AT2G37150.6	0.4314	0.4791	0.0764	0.0866	0.0866	0.0866	0.3448	0.3925	-0.0102
AT2G37150.7	0.3086	0.3101	0.0722	0.0869	0.0869	0.0869	0.2217	0.2232	-0.0147
AT2G37160.1	0.1876	0.1876	0.1583	0.007	0.007	0.007	0.1806	0.1806	0.1513
AT2G37170.1	0.1682	0.1031	0.3596	0.0509	0.0509	0.0509	0.1173	0.0522	0.3087
AT2G37170.2	0.2211	0.1535	0.3108	0.0209	0.0209	0.0209	0.2002	0.1326	0.2899
AT2G37180.1	0.1742	1	0.5186	0.4364	0.4364	0.4364	-0.2622	0.5636	0.0822
AT2G37195.1	0.2055	1	0.7856	0.7397	0.7397	0.7397	-0.5342	0.2603	0.0459
AT2G37195.2	0.3968	1	0.7615	0.7146	0.7146	0.7146	-0.3178	0.2854	0.0469
AT2G37200.1	0.2265	0.2	0.2189	0.2189	0.2189	0.2189	0.0076	-0.0189	0
AT2G37200.2	0.2672	0.2015	0.187	0.187	0.187	0.187	0.0802	0.0145	0
AT2G37210.1	0.3026	0.2875	0.1085	0.1085	0.1085	0.1085	0.1941	0.179	0
AT2G37220.1	0.2621	0.2621	0.0171	0.0171	0.0171	0.0171	0.245	0.245	0
AT2G37230.1	0.1162	0.2255	0.0256	0.0256	0.0256	0.0256	0.0906	0.1999	0
AT2G37240.1	0.2563	0.2289	0.0164	0.0164	0.0164	0.0164	0.2399	0.2125	0
AT2G37250.1	0.3213	0.3093	0.0952	0.1962	0.1962	0.1962	0.1251	0.1131	-0.101
AT2G37260.1	0.2566	0.1799	0.2123	0.0187	0.0187	0.0187	0.2379	0.1612	0.1936
AT2G37270.1	0.2766	0.3082	0.2104	0.1817	0.1817	0.1817	0.0949	0.1265	0.0287
AT2G37270.2	0.2019	0.2344	0.3414	0.1111	0.1111	0.1111	0.0908	0.1233	0.2303
AT2G37280.1	0.1409	0.0526	0.017	0.0149	0.0149	0.0149	0.126	0.0377	0.0021
AT2G37290.1	0.1246	1	1	0.3479	0.3479	0.3479	-0.2233	0.6521	0.6521
AT2G37290.2	0.094	1	1	0.4653	0.4653	0.4653	-0.3713	0.5347	0.5347
AT2G37290.3	0.0565	1	1	0.4031	0.4031	0.4031	-0.3466	0.5969	0.5969
AT2G37300.1	0.4696	0.4696	0.2712	0.2712	0.2712	0.2712	0.1984	0.1984	0
AT2G37300.3	0.4672	0.4672	0.121	0.121	0.121	0.121	0.3462	0.3462	0
AT2G37300.5	0.3959	0.3959	0.1742	0.1742	0.1742	0.1742	0.2217	0.2217	0
AT2G37300.6	0.3477	0.3477	0.1237	0.1237	0.1237	0.1237	0.224	0.224	0
AT2G37310.1	0.0797	1	1	0.117	0.117	0.117	-0.0373	0.883	0.883
AT2G37320.1	0.0653	1	0.597	0.1378	0.1378	0.1378	-0.0725	0.8622	0.4592
AT2G37330.1	0.0431	1	0.744	0.0935	0.0935	0.0935	-0.0504	0.9065	0.6505
AT2G37340.1	0.5133	1	0.328	0.0433	0.0433	0.0433	0.47	0.9567	0.2847
AT2G37340.3	0.5398	1	0.2918	0.0364	0.0364	0.0364	0.5034	0.9636	0.2554
AT2G37340.4	0.5511	1	0.4205	0.1757	0.1757	0.1757	0.3754	0.8243	0.2448
AT2G37340.5	0.5352	1	0.3997	0.133	0.133	0.133	0.4022	0.867	0.2667
AT2G37360.1	0.3439	1	0.9364	0.1385	0.1385	0.1385	0.2054	0.8615	0.7979
AT2G37370.1	0.0938	0.0938	0.0641	0.0641	0.0641	0.0641	0.0297	0.0297	0
AT2G37370.2	0.0675	0.0675	0.1016	0.1016	0.1016	0.1016	-0.0341	-0.0341	0
AT2G37370.3	0.0837	0.0837	0.0932	0.0932	0.0932	0.0932	-0.0095	-0.0095	0
AT2G37370.4	0.0811	0.0811	0.0558	0.0558	0.0558	0.0558	0.0253	0.0253	0
AT2G37380.1	0.1708	1	0.3071	0.3071	0.3071	0.3071	-0.1363	0.6929	0
AT2G37390.1	0.3721	0.339	0.4328	0.3041	0.3041	0.3041	0.068	0.0349	0.1287
AT2G37390.2	0.2297	0.116	0.6061	0.3002	0.3002	0.3002	-0.0705	-0.1842	0.3059
AT2G37400.1	0.1893	1	1	0.18	0.18	0.18	0.0093	0.82	0.82
AT2G37410.1	0.2698	1	0.2368	0.2368	0.2368	0.2368	0.033	0.7632	0
AT2G37420.1	0.0445	0.0368	0.014	0.014	0.014	0.014	0.0305	0.0228	0
AT2G37430.1	0.2729	1	0.1296	0.1296	0.1296	0.1296	0.1433	0.8704	0
AT2G37440.1	0.1418	0.0759	0.0088	0.0088	0.0088	0.0088	0.133	0.0671	0
AT2G37440.3	0.138	0.1373	0.088	0.088	0.088	0.088	0.05	0.0493	0
AT2G37450.1	0.2382	0.2744	0.156	0.156	0.156	0.156	0.0822	0.1184	0
AT2G37450.2	0.1824	0.1824	0.1807	0.1807	0.1807	0.1807	0.0017	0.0017	0
AT2G37450.3	0.3871	0.3871	0.1102	0.1102	0.1102	0.1102	0.2769	0.2769	0
AT2G37460.1	0.1762	0.1762	0.5644	0.5644	0.5644	0.5644	-0.3882	-0.3882	0
AT2G37480.1	0.4992	0.4265	0.5244	0.0254	0.0254	0.0254	0.4738	0.4011	0.499
AT2G37480.2	0.5008	0.4286	0.5249	0.0744	0.0744	0.0744	0.4264	0.3542	0.4505
AT2G37500.1	1	1	0.5965	0.0668	0.0668	0.0668	0.9332	0.9332	0.5297
AT2G37500.2	1	1	0.5973	0.0682	0.0682	0.0682	0.9318	0.9318	0.5291
AT2G37510.1	1	1	0.8183	0.1581	0.1581	0.1581	0.8419	0.8419	0.6602
AT2G37520.1	0.1506	1	0.326	0.0539	0.0539	0.0539	0.0967	0.9461	0.2721
AT2G37530.1	0.3452	1	1	0.2589	0.2589	0.2589	0.0863	0.7411	0.7411
AT2G37540.1	0.16	0.16	0.2589	0.0664	0.0664	0.0664	0.0936	0.0936	0.1925
AT2G37550.1	0.196	0.162	0.1742	0.1742	0.1742	0.1742	0.0218	-0.0122	0
AT2G37550.2	0.1744	0.1342	0.1995	0.1995	0.1995	0.1995	-0.0251	-0.0653	0
AT2G37560.1	0.1632	0.1632	0.4767	0.4767	0.4767	0.4767	-0.3135	-0.3135	0
AT2G37585.1	0.1223	1	0.3418	0.0862	0.0862	0.0862	0.0361	0.9138	0.2556
AT2G37590.1	0.2056	0.2056	0.0221	0.0221	0.0221	0.0221	0.1835	0.1835	0
AT2G37600.1	0.3968	0.4815	0.2633	0.2633	0.2633	0.2633	0.1335	0.2182	0
AT2G37600.2	0.2597	0.7566	0.4711	0.4711	0.4711	0.4711	-0.2114	0.2855	0
AT2G37620.1	0.2618	0.2402	0.2998	0.0399	0.0399	0.0399	0.2219	0.2003	0.2599
AT2G37620.2	0.1939	0.1717	0.363	0.0964	0.0964	0.0964	0.0975	0.0753	0.2666
AT2G37620.3	0.2273	0.2053	0.3957	0.1549	0.1549	0.1549	0.0724	0.0504	0.2408
AT2G37630.1	0.2698	0.2698	0.2524	0.2524	0.2524	0.2524	0.0174	0.0174	0
AT2G37640.1	0.3583	0.3583	0.1483	0.1483	0.1483	0.1483	0.21	0.21	0
AT2G37650.1	0.3815	0.6419	0.5209	0.5016	0.5016	0.5016	-0.1201	0.1403	0.0193
AT2G37660.1	0.1518	1	0.5602	0.0876	0.0876	0.0876	0.0642	0.9124	0.4726
AT2G37670.1	0.0067	0.0006	0.2693	0.0517	0.0517	0.0517	-0.045	-0.0511	0.2176
AT2G37670.2	0.0807	0.0735	0.2445	0.0354	0.0354	0.0354	0.0453	0.0381	0.2091
AT2G37678.1	0.495	0.1723	0.2946	0.0384	0.0384	0.0384	0.4566	0.1339	0.2562
AT2G37680.1	0.1955	0.1684	0.1611	0.1169	0.1169	0.1169	0.0786	0.0515	0.0442
AT2G37680.2	0.2425	0.1824	0.1127	0.068	0.068	0.068	0.1745	0.1144	0.0447
AT2G37690.1	0.1393	0.2883	0.0751	0.0297	0.0297	0.0297	0.1096	0.2586	0.0454
AT2G37700.3	0.1359	0.0574	0.1332	0.0672	0.0672	0.0672	0.0687	-0.0098	0.066
AT2G37700.4	0.1074	0.0285	0.1102	0.0405	0.0405	0.0405	0.0669	-0.012	0.0697
AT2G37710.1	0.1156	1	1	1	0.1156	0.1156	-0.8844	0	0
AT2G37740.1	0.1988	1	0.0379	0.0379	0.0379	0.0379	0.1609	0.9621	0
AT2G37760.1	0.2562	0.2167	0.4536	0.2364	0.2364	0.2364	0.0198	-0.0197	0.2172
AT2G37760.2	0.2309	0.191	0.4452	0.2199	0.2199	0.2199	0.011	-0.0289	0.2253
AT2G37770.2	0.1897	0.1897	0.0866	0.0866	0.0866	0.0866	0.1031	0.1031	0
AT2G37780.1	0	1	1	1	1	1	-1	0	0
AT2G37790.1	0.1521	0.1521	0.196	0.0062	0.0062	0.0062	0.1459	0.1459	0.1898
AT2G37800.1	0.0144	1	1	1	1	1	-0.9856	0	0
AT2G37805.1	0.0589	1	1	1	1	1	-0.9411	0	0
AT2G37810.1	0	1	1	1	1	1	-1	0	0
AT2G37820.1	0.1618	1	0.0538	0.0538	0.0538	0.0538	0.108	0.9462	0
AT2G37840.1	0.327	0.2354	0.2661	0.0538	0.0538	0.0538	0.2732	0.1816	0.2123
AT2G37860.3	0.4644	1	0.4301	0.04	0.04	0.04	0.4244	0.96	0.3901
AT2G37870.1	0.2977	1	0.1682	0.1682	0.1682	0.1682	0.1295	0.8318	0
AT2G37880.1	0.1655	1	1	0.1724	0.1724	0.1724	-0.0069	0.8276	0.8276
AT2G37890.1	0.2307	0.2307	0.2989	0.0411	0.0411	0.0411	0.1896	0.1896	0.2578
AT2G37900.1	0.1418	0.1418	0.0848	0.0848	0.0848	0.0848	0.057	0.057	0
AT2G37910.1	0.1422	1	1	0.2012	0.2012	0.2012	-0.059	0.7988	0.7988
AT2G37920.1	0.3684	1	0.2558	0.3067	0.3067	0.3067	0.0617	0.6933	-0.0509
AT2G37925.1	0.2151	1	0.573	0.1877	0.1877	0.1877	0.0274	0.8123	0.3853
AT2G37930.1	0.0559	0.0559	0.2723	0.066	0.066	0.066	-0.0101	-0.0101	0.2063
AT2G37930.3	0.1276	0.1276	0.2036	0.0132	0.0132	0.0132	0.1144	0.1144	0.1904
AT2G37930.4	0.1736	0.1736	0.242	0.0599	0.0599	0.0599	0.1137	0.1137	0.1821
AT2G37940.1	0.3538	0.3774	0.1335	0.1335	0.1335	0.1335	0.2203	0.2439	0
AT2G37940.2	0.2811	0.3027	0.0514	0.0514	0.0514	0.0514	0.2297	0.2513	0
AT2G37950.1	0.3206	0.3206	0.0354	0.0354	0.0354	0.0354	0.2852	0.2852	0
AT2G37960.1	0.1082	0.1082	0.0991	0.0991	0.0991	0.0991	0.0091	0.0091	0
AT2G37960.2	0.1018	0.1018	0.0357	0.0357	0.0357	0.0357	0.0661	0.0661	0
AT2G37970.1	0.1267	1	1	0.1675	0.1675	0.1675	-0.0408	0.8325	0.8325
AT2G37975.1	0.8912	1	0.7889	1	1	1	-0.1088	0	-0.2111
AT2G37980.1	0.2262	0.1572	0.2418	0.0969	0.0969	0.0969	0.1293	0.0603	0.1449
AT2G37990.1	0.1228	0.1228	0.1792	0.0765	0.0765	0.0765	0.0463	0.0463	0.1027
AT2G38000.1	0.108	0.108	0.1406	0.1047	0.1047	0.1047	0.0033	0.0033	0.0359
AT2G38010.2	0.0723	0.0947	0.0854	0.0496	0.0496	0.0496	0.0227	0.0451	0.0358
AT2G38010.3	0.0661	0.0455	0.0983	0.0612	0.0612	0.0612	0.0049	-0.0157	0.0371
AT2G38020.1	0.102	0.0548	0.0993	0.1351	0.1351	0.1351	-0.0331	-0.0803	-0.0358
AT2G38025.1	0.2193	0.2193	0.0403	0.0403	0.0403	0.0403	0.179	0.179	0
AT2G38040.1	0.1326	0.1339	0.0845	0.0146	0.0146	0.0146	0.118	0.1193	0.0699
AT2G38040.2	0.1196	0.1208	0.0987	0.0291	0.0291	0.0291	0.0905	0.0917	0.0696
AT2G38050.1	0.1651	1	0.5776	0.1229	0.1229	0.1229	0.0422	0.8771	0.4547
AT2G38060.1	0.1457	1	0.3412	0.136	0.136	0.136	0.0097	0.864	0.2052
AT2G38060.2	0.1094	1	0.3571	0.1548	0.1548	0.1548	-0.0454	0.8452	0.2023
AT2G38070.1	0.0898	1	0.3943	0.3943	0.3943	0.3943	-0.3045	0.6057	0
AT2G38080.1	0.1645	0.1431	0.0673	0.07	0.07	0.07	0.0945	0.0731	-0.0027
AT2G38090.1	0.3616	1	0.1389	0.1389	0.1389	0.1389	0.2227	0.8611	0
AT2G38100.3	0.058	1	1	0.1752	0.1752	0.1752	-0.1172	0.8248	0.8248
AT2G38110.1	0.1903	1	0.4884	0.4884	0.4884	0.4884	-0.2981	0.5116	0
AT2G38120.1	1	0.214	0.1613	0.1754	0.1754	0.1754	0.8246	0.0386	-0.0141
AT2G38130.1	0.3084	0.3084	0.2029	0.14	0.14	0.14	0.1684	0.1684	0.0629
AT2G38130.2	0.2838	0.2838	0.2118	0.1467	0.1467	0.1467	0.1371	0.1371	0.0651
AT2G38140.1	0.3817	0.2616	0.1615	0.1138	0.1138	0.1138	0.2679	0.1478	0.0477
AT2G38150.1	0.0299	1	1	1	1	1	-0.9701	0	0
AT2G38160.1	0.1832	1	0.5468	0.1433	0.1433	0.1433	0.0399	0.8567	0.4035
AT2G38160.2	0.1885	1	0.4972	0.1015	0.1015	0.1015	0.087	0.8985	0.3957
AT2G38160.3	0.1856	1	0.494	0.1	0.1	0.1	0.0856	0.9	0.394
AT2G38160.6	0.1633	1	0.5568	0.115	0.115	0.115	0.0483	0.885	0.4418
AT2G38170.1	0.1507	1	0.3721	0.0546	0.0546	0.0546	0.0961	0.9454	0.3175
AT2G38180.1	0.6592	0.2236	0.1053	0.1053	0.1053	0.1053	0.5539	0.1183	0
AT2G38185.1	0.2745	0.185	0.067	0.067	0.067	0.067	0.2075	0.118	0
AT2G38185.2	0.2916	0.2086	0.0879	0.0879	0.0879	0.0879	0.2037	0.1207	0
AT2G38210.1	0.6046	1	0.0162	0.0162	0.0162	0.0162	0.5884	0.9838	0
AT2G38230.1	0.1595	1	1	1	0.1595	0.1595	-0.8405	0	0
AT2G38240.1	0.1945	0.1945	0.3604	0.3604	0.3604	0.3604	-0.1659	-0.1659	0
AT2G38250.1	0.323	0.323	0.0631	0.0631	0.0631	0.0631	0.2599	0.2599	0
AT2G38270.1	0.1357	1	0.5798	0.0786	0.0786	0.0786	0.0571	0.9214	0.5012
AT2G38280.1	0.1011	0.1011	0.1886	0.0422	0.0422	0.0422	0.0589	0.0589	0.1464
AT2G38280.2	0.1035	0.1035	0.1879	0.042	0.042	0.042	0.0615	0.0615	0.1459
AT2G38290.1	0.1418	0.1418	0.0428	0.0428	0.0428	0.0428	0.099	0.099	0
AT2G38300.1	0.2214	0.2158	0.0955	0.0955	0.0955	0.0955	0.1259	0.1203	0
AT2G38310.1	0.3951	1	0.125	0.125	0.125	0.125	0.2701	0.875	0
AT2G38320.1	0.1209	0.1209	0.4185	0.4185	0.4185	0.4185	-0.2976	-0.2976	0
AT2G38320.2	0.1423	0.1423	0.449	0.449	0.449	0.449	-0.3067	-0.3067	0
AT2G38330.1	0.0563	1	0.5794	0.2343	0.2343	0.2343	-0.178	0.7657	0.3451
AT2G38360.1	0.3172	1	0.0971	0.0971	0.0971	0.0971	0.2201	0.9029	0
AT2G38370.1	0.1634	0.1634	0.0285	0.0285	0.0285	0.0285	0.1349	0.1349	0
AT2G38370.2	0.1183	0.1183	0.1247	0.1247	0.1247	0.1247	-0.0064	-0.0064	0
AT2G38380.1	0.2282	0.2282	0.3501	0.3501	0.3501	0.3501	-0.1219	-0.1219	0
AT2G38390.1	0.1383	0.1383	0.0157	0.0157	0.0157	0.0157	0.1226	0.1226	0
AT2G38400.1	0.1761	0.1761	0.0365	0.0365	0.0365	0.0365	0.1396	0.1396	0
AT2G38410.1	0.1342	0.1342	0.1191	0.1191	0.1191	0.1191	0.0151	0.0151	0
AT2G38420.1	0.0962	1	1	1	0.0962	0.0962	-0.9038	0	0
AT2G38430.1	0.1825	0.191	0.1375	0.016	0.016	0.016	0.1665	0.175	0.1215
AT2G38440.1	0.0754	0.0754	0.3188	0.0396	0.0396	0.0396	0.0358	0.0358	0.2792
AT2G38450.1	0.3269	1	0.8401	0.1553	0.1553	0.1553	0.1716	0.8447	0.6848
AT2G38460.1	0.1248	1	0.6443	0.1184	0.1184	0.1184	0.0064	0.8816	0.5259
AT2G38460.2	0.2003	1	0.6001	0.0577	0.0577	0.0577	0.1426	0.9423	0.5424
AT2G38460.3	0.1788	1	0.6107	0.0603	0.0603	0.0603	0.1185	0.9397	0.5504
AT2G38460.6	0.1493	1	0.6294	0.0641	0.0641	0.0641	0.0852	0.9359	0.5653
AT2G38460.7	0.1391	1	0.6356	0.0744	0.0744	0.0744	0.0647	0.9256	0.5612
AT2G38465.1	0.3765	1	0.4646	0.1985	0.1985	0.1985	0.178	0.8015	0.2661
AT2G38470.1	0.1615	0.1304	0.0948	0.0379	0.0379	0.0379	0.1236	0.0925	0.0569
AT2G38480.1	0.2777	1	0.5026	0.3532	0.3532	0.3532	-0.0755	0.6468	0.1494
AT2G38490.1	0	1	0.2179	0.2179	0.2179	0.2179	-0.2179	0.7821	0
AT2G38500.1	0.1442	0.1442	0.1912	0.1912	0.1912	0.1912	-0.047	-0.047	0
AT2G38510.1	0.0299	1	1	1	1	1	-0.9701	0	0
AT2G38530.1	0.5143	0.5143	0.1237	0.1237	0.1237	0.1237	0.3906	0.3906	0
AT2G38540.1	0.3995	0.3995	0.0694	0.0694	0.0694	0.0694	0.3301	0.3301	0
AT2G38550.1	0.2432	1	0.3571	0.036	0.036	0.036	0.2072	0.964	0.3211
AT2G38560.1	0.2183	1	0.3503	0.0595	0.0595	0.0595	0.1588	0.9405	0.2908
AT2G38580.1	0.1218	1	0.38	0.0928	0.0928	0.0928	0.029	0.9072	0.2872
AT2G38590.1	0.0796	1	0.5221	0.6038	0.6038	0.6038	-0.5242	0.3962	-0.0817
AT2G38600.1	0.1783	0.1783	0.1847	0.1847	0.1847	0.1847	-0.0064	-0.0064	0
AT2G38600.2	0.2717	0.2717	0.2517	0.2517	0.2517	0.2517	0.02	0.02	0
AT2G38610.1	0.2555	0.2555	0.0713	0.0713	0.0713	0.0713	0.1842	0.1842	0
AT2G38610.2	0.3011	0.3011	0.0499	0.0499	0.0499	0.0499	0.2512	0.2512	0
AT2G38620.2	0.1373	0.1373	0.149	0.0732	0.0732	0.0732	0.0641	0.0641	0.0758
AT2G38630.1	0.2127	0.2117	0.0126	0.0403	0.0403	0.0403	0.1724	0.1714	-0.0277
AT2G38640.1	0.2481	1	0.3844	0.1574	0.1574	0.1574	0.0907	0.8426	0.227
AT2G38650.1	0.1685	0.1691	0.0867	0.0767	0.0767	0.0767	0.0918	0.0924	0.01
AT2G38650.2	0.1302	0.1308	0.1254	0.1155	0.1155	0.1155	0.0147	0.0153	0.0099
AT2G38660.1	0.2299	0.2076	0.1488	0.0588	0.0588	0.0588	0.1711	0.1488	0.09
AT2G38660.2	0.1435	0.1239	0.23	0.1422	0.1422	0.1422	0.0013	-0.0183	0.0878
AT2G38660.3	0.2235	0.2121	0.1476	0.0582	0.0582	0.0582	0.1653	0.1539	0.0894
AT2G38670.1	0.1663	0.1663	0.0494	0.0494	0.0494	0.0494	0.1169	0.1169	0
AT2G38680.1	0.1135	0.1135	0.0504	0.0504	0.0504	0.0504	0.0631	0.0631	0
AT2G38690.1	0.2425	1	1	0.1322	0.1322	0.1322	0.1103	0.8678	0.8678
AT2G38695.1	0.1587	0.1587	0.4195	0.2374	0.2374	0.2374	-0.0787	-0.0787	0.1821
AT2G38700.1	0.202	1	0.2996	0.0703	0.0703	0.0703	0.1317	0.9297	0.2293
AT2G38710.1	0.2318	1	0.5165	0.0433	0.0433	0.0433	0.1885	0.9567	0.4732
AT2G38710.3	0.306	1	0.539	0.1276	0.1276	0.1276	0.1784	0.8724	0.4114
AT2G38710.4	0.3025	1	0.5379	0.1236	0.1236	0.1236	0.1789	0.8764	0.4143
AT2G38720.1	0	0	0.1903	0.1373	0.1373	0.1373	-0.1373	-0.1373	0.053
AT2G38730.1	0.2443	0.2443	0.6497	0.1563	0.1563	0.1563	0.088	0.088	0.4934
AT2G38740.1	0.3464	1	0.5802	0.0551	0.0551	0.0551	0.2913	0.9449	0.5251
AT2G38750.1	0.1943	1	0.5316	0.1663	0.1663	0.1663	0.028	0.8337	0.3653
AT2G38760.1	0.1425	0.1425	0.1241	0.1241	0.1241	0.1241	0.0184	0.0184	0
AT2G38770.1	0.0441	0.0441	0.0345	0.0224	0.0224	0.0224	0.0217	0.0217	0.0121
AT2G38780.1	0.3138	0.4171	0.0358	0.3126	0.3126	0.3126	0.0012	0.1045	-0.2768
AT2G38780.11	0.4071	0.4973	0.062	0.3191	0.3191	0.3191	0.088	0.1782	-0.2571
AT2G38780.12	0.3618	0.4607	0.0284	0.2798	0.2798	0.2798	0.082	0.1809	-0.2514
AT2G38780.13	0.3193	0.4177	0.0312	0.3152	0.3152	0.3152	0.0041	0.1025	-0.284
AT2G38780.4	0.3381	0.4389	0.0298	0.323	0.323	0.323	0.0151	0.1159	-0.2932
AT2G38780.5	0.4011	0.4957	0.0538	0.3117	0.3117	0.3117	0.0894	0.184	-0.2579
AT2G38780.6	0.3731	0.4705	0.0705	0.36	0.36	0.36	0.0131	0.1105	-0.2895
AT2G38780.7	0.364	0.4582	0.0588	0.3486	0.3486	0.3486	0.0154	0.1096	-0.2898
AT2G38780.8	0.3902	0.482	0.0417	0.3003	0.3003	0.3003	0.0899	0.1817	-0.2586
AT2G38790.1	0.2726	1	1	0.1176	0.1176	0.1176	0.155	0.8824	0.8824
AT2G38800.1	0.2006	0.1167	0.3041	0.0526	0.0526	0.0526	0.148	0.0641	0.2515
AT2G38810.1	0.2928	0.252	0.2743	0.2032	0.2032	0.2032	0.0896	0.0488	0.0711
AT2G38810.2	0.2946	0.2541	0.2489	0.173	0.173	0.173	0.1216	0.0811	0.0759
AT2G38810.3	0.3922	0.3628	0.1906	0.1223	0.1223	0.1223	0.2699	0.2405	0.0683
AT2G38810.4	0.2401	0.1925	0.3087	0.235	0.235	0.235	0.0051	-0.0425	0.0737
AT2G38820.2	0.3354	0.3024	0.1155	0.1155	0.1155	0.1155	0.2199	0.1869	0
AT2G38823.1	0.1923	0.1923	0.1516	0.1516	0.1516	0.1516	0.0407	0.0407	0
AT2G38840.1	0.2918	1	0.1434	0.2211	0.2211	0.2211	0.0707	0.7789	-0.0777
AT2G38860.1	0.1362	0.1362	0.2836	0.2425	0.2425	0.2425	-0.1063	-0.1063	0.0411
AT2G38860.2	0.2798	0.2798	0.1294	0.2771	0.2771	0.2771	0.0027	0.0027	-0.1477
AT2G38870.1	0.5492	1	0.1625	1	1	1	-0.4508	0	-0.8375
AT2G38880.1	0.4996	1	0.4323	0.0739	0.0739	0.0739	0.4257	0.9261	0.3584
AT2G38880.3	0.508	1	0.4836	0.0495	0.0495	0.0495	0.4585	0.9505	0.4341
AT2G38880.5	0.5225	1	0.4172	0.0691	0.0691	0.0691	0.4534	0.9309	0.3481
AT2G38880.7	0.3595	1	0.5794	0.1499	0.1499	0.1499	0.2096	0.8501	0.4295
AT2G38890.3	0.13	1	0.327	0.0405	0.0405	0.0405	0.0895	0.9595	0.2865
AT2G38900.1	0.4436	1	0.1454	0.3863	0.3863	0.3863	0.0573	0.6137	-0.2409
AT2G38900.2	0.3986	1	0.1363	0.3523	0.3523	0.3523	0.0463	0.6477	-0.216
AT2G38905.1	1	1	0.4275	0.3957	0.3957	0.3957	0.6043	0.6043	0.0318
AT2G38910.1	0.1881	0.1625	0.0619	0.0619	0.0619	0.0619	0.1262	0.1006	0
AT2G38920.1	0.2035	0.2035	0.0215	0.0215	0.0215	0.0215	0.182	0.182	0
AT2G38920.3	0.2169	0.2169	0.0308	0.0308	0.0308	0.0308	0.1861	0.1861	0
AT2G38920.5	0.193	0.193	0.0325	0.0325	0.0325	0.0325	0.1605	0.1605	0
AT2G38920.6	0.1891	0.1891	0.0365	0.0365	0.0365	0.0365	0.1526	0.1526	0
AT2G38940.1	0.1738	0.1093	0.0957	0.0354	0.0354	0.0354	0.1384	0.0739	0.0603
AT2G38950.1	0.1643	0.0968	0.3421	0.0387	0.0387	0.0387	0.1256	0.0581	0.3034
AT2G38960.1	0.1508	1	0.4652	0.1948	0.1948	0.1948	-0.044	0.8052	0.2704
AT2G38970.1	0.0994	0.0994	0.0882	0.0441	0.0441	0.0441	0.0553	0.0553	0.0441
AT2G38995.1	0.3395	0.3395	0.0622	0.0962	0.0962	0.0962	0.2433	0.2433	-0.034
AT2G38995.2	0.1065	0.1065	0.0427	0.0655	0.0655	0.0655	0.041	0.041	-0.0228
AT2G39000.1	0.2389	0.3535	0.175	0.175	0.175	0.175	0.0639	0.1785	0
AT2G39000.2	0.0779	0.197	0.3305	0.3305	0.3305	0.3305	-0.2526	-0.1335	0
AT2G39000.3	0.1403	0.28	0.3798	0.3798	0.3798	0.3798	-0.2395	-0.0998	0
AT2G39010.1	0.2686	0.2686	0.0788	0.0788	0.0788	0.0788	0.1898	0.1898	0
AT2G39010.2	0.4235	0.4235	0.0557	0.2375	0.2375	0.2375	0.186	0.186	-0.1818
AT2G39020.1	0.4304	1	0.0188	0.0188	0.0188	0.0188	0.4116	0.9812	0
AT2G39030.1	0.2294	1	0.0548	0.0548	0.0548	0.0548	0.1746	0.9452	0
AT2G39040.1	0.1922	0.1221	0.0052	0.0052	0.0052	0.0052	0.187	0.1169	0
AT2G39050.1	0.2244	0.1836	0.0576	0.0072	0.0072	0.0072	0.2172	0.1764	0.0504
AT2G39060.1	0.2371	0.2371	0.3565	0.3565	0.3565	0.3565	-0.1194	-0.1194	0
AT2G39090.1	0.0748	0.0748	0.3373	0.0404	0.0404	0.0404	0.0344	0.0344	0.2969
AT2G39100.1	0.5123	1	0.4166	0.0715	0.0715	0.0715	0.4408	0.9285	0.3451
AT2G39110.1	0.3047	1	0.3234	0.0624	0.0624	0.0624	0.2423	0.9376	0.261
AT2G39120.1	0.0304	1	1	0.1008	0.1008	0.1008	-0.0704	0.8992	0.8992
AT2G39130.1	0.1145	0.1207	0.261	0.0851	0.0851	0.0851	0.0294	0.0356	0.1759
AT2G39140.1	0.1277	0.1277	0.1871	0.0822	0.0822	0.0822	0.0455	0.0455	0.1049
AT2G39170.1	0.2484	0.236	0.1318	0.0734	0.0734	0.0734	0.175	0.1626	0.0584
AT2G39180.1	0.0582	1	0.0085	0.0085	0.0085	0.0085	0.0497	0.9915	0
AT2G39190.1	0.0734	0.0734	0.1191	0.0544	0.0544	0.0544	0.019	0.019	0.0647
AT2G39190.2	0.0968	0.0968	0.0927	0.0278	0.0278	0.0278	0.069	0.069	0.0649
AT2G39200.1	0.0942	0.0942	0.4191	0.3719	0.3719	0.3719	-0.2777	-0.2777	0.0472
AT2G39210.1	0.1267	0.1267	0.0593	0.0593	0.0593	0.0593	0.0674	0.0674	0
AT2G39220.1	0.1884	0.1846	0.0397	0.0397	0.0397	0.0397	0.1487	0.1449	0
AT2G39230.1	0.0974	1	1	1	0.0974	0.0974	-0.9026	0	0
AT2G39240.1	0.1639	1	1	0.8107	0.8107	0.8107	-0.6468	0.1893	0.1893
AT2G39240.2	0.1261	1	1	0.8053	0.8053	0.8053	-0.6792	0.1947	0.1947
AT2G39250.1	0.2238	0.2238	0.2846	0.2846	0.2846	0.2846	-0.0608	-0.0608	0
AT2G39260.1	0.0766	0.0766	0.0653	0.0247	0.0247	0.0247	0.0519	0.0519	0.0406
AT2G39270.1	0.1349	0.1349	0.2029	0.1221	0.1221	0.1221	0.0128	0.0128	0.0808
AT2G39280.1	0.1091	0.0996	0.0546	0.0568	0.0568	0.0568	0.0523	0.0428	-0.0022
AT2G39290.1	0.2034	0.2034	0.177	0.0322	0.0322	0.0322	0.1712	0.1712	0.1448
AT2G39300.1	0.9479	0.564	0.3184	0.3184	0.3184	0.3184	0.6295	0.2456	0
AT2G39300.2	0.9437	0.5363	0.3784	0.3784	0.3784	0.3784	0.5653	0.1579	0
AT2G39300.3	0.9464	0.5539	0.3433	0.3433	0.3433	0.3433	0.6031	0.2106	0
AT2G39310.1	0.1021	0.0988	0.1352	0.1352	0.1352	0.1352	-0.0331	-0.0364	0
AT2G39310.4	0.192	0.1888	0.2364	0.2364	0.2364	0.2364	-0.0444	-0.0476	0
AT2G39330.2	0.1734	0.1732	0.13	0.13	0.13	0.13	0.0434	0.0432	0
AT2G39330.3	0.1218	0.1202	0.0677	0.0677	0.0677	0.0677	0.0541	0.0525	0
AT2G39340.1	0.1325	0.1063	0.3292	0.0234	0.0234	0.0234	0.1091	0.0829	0.3058
AT2G39350.1	0.2922	1	1	0.1271	0.1271	0.1271	0.1651	0.8729	0.8729
AT2G39355.1	0	1	1	1	1	1	-1	0	0
AT2G39360.1	0.1845	1	0.0189	0.0189	0.0189	0.0189	0.1656	0.9811	0
AT2G39370.1	0.1775	1	0.259	0.259	0.259	0.259	-0.0815	0.741	0
AT2G39375.1	1	1	0.0336	0.0336	0.0336	0.0336	0.9664	0.9664	0
AT2G39390.1	0.5583	0.3291	0.2578	0.1125	0.1125	0.1125	0.4458	0.2166	0.1453
AT2G39400.1	0.1966	0.1966	0.1132	0.0644	0.0644	0.0644	0.1322	0.1322	0.0488
AT2G39410.2	0.1134	0.1134	0.0503	0.0503	0.0503	0.0503	0.0631	0.0631	0
AT2G39415.1	0.0625	1	1	1	0.0625	0.0625	-0.9375	0	0
AT2G39420.1	0.2215	1	0.3142	0.1219	0.1219	0.1219	0.0996	0.8781	0.1923
AT2G39430.1	0.1003	1	0.4662	0.0647	0.0647	0.0647	0.0356	0.9353	0.4015
AT2G39435.1	0.1251	0.1251	0.2018	0.0692	0.0692	0.0692	0.0559	0.0559	0.1326
AT2G39435.4	0.081	0.081	0.2833	0.082	0.082	0.082	-0.001	-0.001	0.2013
AT2G39435.5	0.0933	0.0933	0.2325	0.0988	0.0988	0.0988	-0.0055	-0.0055	0.1337
AT2G39435.6	0.084	0.084	0.2413	0.1088	0.1088	0.1088	-0.0248	-0.0248	0.1325
AT2G39440.1	0.3625	1	0.6323	0.0635	0.0635	0.0635	0.299	0.9365	0.5688
AT2G39440.2	0.421	1	0.6506	0.1479	0.1479	0.1479	0.2731	0.8521	0.5027
AT2G39445.1	0.2916	1	0.6709	0.1182	0.1182	0.1182	0.1734	0.8818	0.5527
AT2G39450.1	0.1962	1	0.4648	0.0694	0.0694	0.0694	0.1268	0.9306	0.3954
AT2G39460.1	0.2619	1	0.6507	0.1277	0.1277	0.1277	0.1342	0.8723	0.523
AT2G39460.2	0.5255	1	0.6214	0.3183	0.3183	0.3183	0.2072	0.6817	0.3031
AT2G39470.1	0.1857	1	0.5109	0.0984	0.0984	0.0984	0.0873	0.9016	0.4125
AT2G39470.2	0.1937	1	0.5232	0.0921	0.0921	0.0921	0.1016	0.9079	0.4311
AT2G39480.1	0.1559	0.0751	0.2352	0.2352	0.2352	0.2352	-0.0793	-0.1601	0
AT2G39480.2	0.1842	0.0799	0.3053	0.3053	0.3053	0.3053	-0.1211	-0.2254	0
AT2G39490.1	0.1559	1	1	0.0687	0.0687	0.0687	0.0872	0.9313	0.9313
AT2G39500.1	1	1	0.0644	0.0644	0.0644	0.0644	0.9356	0.9356	0
AT2G39510.1	0.1737	0.1737	0.3609	0.3609	0.3609	0.3609	-0.1872	-0.1872	0
AT2G39518.1	0.2847	1	0.3844	0.3844	0.3844	0.3844	-0.0997	0.6156	0
AT2G39530.1	0.2802	0.2802	0.2117	0.4464	0.4464	0.4464	-0.1662	-0.1662	-0.2347
AT2G39540.1	0.3222	1	1	1	0.3222	0.3222	-0.6778	0	0
AT2G39550.1	0.1276	1	0.3812	0.0557	0.0557	0.0557	0.0719	0.9443	0.3255
AT2G39560.1	0.3032	1	1	0.0385	0.0385	0.0385	0.2647	0.9615	0.9615
AT2G39570.1	0.1964	0.1964	0.071	0.0206	0.0206	0.0206	0.1758	0.1758	0.0504
AT2G39580.2	0.0515	0.0775	0.0522	0.049	0.049	0.049	0.0025	0.0285	0.0032
AT2G39590.1	0.8151	0	0.5772	0.2592	0.2592	0.2592	0.5559	-0.2592	0.318
AT2G39620.1	0.0981	0.0279	0.241	0.3144	0.3144	0.3144	-0.2163	-0.2865	-0.0734
AT2G39630.1	0.1938	1	0.494	0.0239	0.0239	0.0239	0.1699	0.9761	0.4701
AT2G39640.1	0.1752	0.0325	0.0281	0.1322	0.1322	0.1322	0.043	-0.0997	-0.1041
AT2G39650.1	0.25	0.25	0.1286	0.1286	0.1286	0.1286	0.1214	0.1214	0
AT2G39660.1	0.7764	0.2521	0.4398	0.0234	0.0234	0.0234	0.753	0.2287	0.4164
AT2G39670.1	1	0.1516	0.4825	0.017	0.017	0.017	0.983	0.1346	0.4655
AT2G39690.1	0.0518	0.0779	0.0803	0.0803	0.0803	0.0803	-0.0285	-0.0024	0
AT2G39690.4	0.0879	0.113	0.0544	0.0544	0.0544	0.0544	0.0335	0.0586	0
AT2G39690.5	0.0704	0.0956	0.0721	0.0721	0.0721	0.0721	-0.0017	0.0235	0
AT2G39690.8	0.07	0.096	0.0621	0.0621	0.0621	0.0621	0.0079	0.0339	0
AT2G39700.1	0.3193	0.3193	0.1269	0.1269	0.1269	0.1269	0.1924	0.1924	0
AT2G39705.1	0.6952	1	0.5713	0.5713	0.5713	0.5713	0.1239	0.4287	0
AT2G39710.1	0.1101	0.5536	0.307	0.307	0.307	0.307	-0.1969	0.2466	0
AT2G39720.1	0.1525	1	0.3112	0.3112	0.3112	0.3112	-0.1587	0.6888	0
AT2G39720.2	0.3232	1	0.3573	0.224	0.224	0.224	0.0992	0.776	0.1333
AT2G39725.1	0.5804	1	0.2338	0.1199	0.1199	0.1199	0.4605	0.8801	0.1139
AT2G39725.2	0.7	1	0.2318	0.1106	0.1106	0.1106	0.5894	0.8894	0.1212
AT2G39730.1	0.1623	0.4503	0.2187	0.1513	0.1513	0.1513	0.011	0.299	0.0674
AT2G39730.2	0.165	0.4519	0.2178	0.1506	0.1506	0.1506	0.0144	0.3013	0.0672
AT2G39740.2	0.0928	0.1044	0.1767	0.1333	0.1333	0.1333	-0.0405	-0.0289	0.0434
AT2G39740.3	0.0468	0.0582	0.1424	0.0952	0.0952	0.0952	-0.0484	-0.037	0.0472
AT2G39750.1	0.0706	0.0706	0.15	0.0386	0.0386	0.0386	0.032	0.032	0.1114
AT2G39760.1	0.1639	0.2599	0.2851	0.2851	0.2851	0.2851	-0.1212	-0.0252	0
AT2G39760.3	0.1776	0.2586	0.2793	0.2923	0.2923	0.2923	-0.1147	-0.0337	-0.013
AT2G39760.4	0.2603	0.2075	0.4838	0.4995	0.4995	0.4995	-0.2392	-0.292	-0.0157
AT2G39770.1	0.209	1	0.3825	0.1141	0.1141	0.1141	0.0949	0.8859	0.2684
AT2G39780.1	0.5109	1	0.5184	0.2991	0.2991	0.2991	0.2118	0.7009	0.2193
AT2G39782.1	0	1	1	1	1	1	-1	0	0
AT2G39790.1	0	1	1	1	0	0	-1	0	0
AT2G39795.1	0.1761	0.1761	0.2031	0.1023	0.1023	0.1023	0.0738	0.0738	0.1008
AT2G39800.1	0.1452	0.1452	0.078	0.0522	0.0522	0.0522	0.093	0.093	0.0258
AT2G39800.2	0.1226	0.1226	0.1451	0.1197	0.1197	0.1197	0.0029	0.0029	0.0254
AT2G39800.4	0.0982	0.0982	0.1252	0.0997	0.0997	0.0997	-0.0015	-0.0015	0.0255
AT2G39805.1	0.2724	0.2734	0.3365	0.3365	0.3365	0.3365	-0.0641	-0.0631	0
AT2G39805.2	0.2376	0.2376	0.368	0.368	0.368	0.368	-0.1304	-0.1304	0
AT2G39810.1	0.1948	0.08	0.2032	0.0226	0.0226	0.0226	0.1722	0.0574	0.1806
AT2G39820.1	0.6373	1	0.6641	0.0829	0.0829	0.0829	0.5544	0.9171	0.5812
AT2G39830.1	0.1545	0.1545	0.2628	0.2223	0.2223	0.2223	-0.0678	-0.0678	0.0405
AT2G39830.2	0.1824	0.1824	0.2389	0.198	0.198	0.198	-0.0156	-0.0156	0.0409
AT2G39830.3	0.1888	0.1888	0.2433	0.2025	0.2025	0.2025	-0.0137	-0.0137	0.0408
AT2G39840.1	0.2336	0.2494	0.0237	0.0237	0.0237	0.0237	0.2099	0.2257	0
AT2G39850.1	0.0732	0.0732	0.1494	0.1494	0.1494	0.1494	-0.0762	-0.0762	0
AT2G39851.1	0.2332	0.2332	0.0309	0.0309	0.0309	0.0309	0.2023	0.2023	0
AT2G39855.2	0.4191	0.4191	0.1806	0.1806	0.1806	0.1806	0.2385	0.2385	0
AT2G39855.4	0.4784	0.4784	0.2619	0.2619	0.2619	0.2619	0.2165	0.2165	0
AT2G39870.1	0.4025	0.3828	0.0766	0.2437	0.2437	0.2437	0.1588	0.1391	-0.1671
AT2G39880.1	0.1133	0.1133	0.018	0.018	0.018	0.018	0.0953	0.0953	0
AT2G39890.1	0.2108	0.1977	0.0218	0.0218	0.0218	0.0218	0.189	0.1759	0
AT2G39890.2	0.1854	0.1714	0.023	0.023	0.023	0.023	0.1624	0.1484	0
AT2G39900.1	0.33	1	0.4603	0.0546	0.0546	0.0546	0.2754	0.9454	0.4057
AT2G39910.1	0.0747	0.0609	0.3725	0.0285	0.0285	0.0285	0.0462	0.0324	0.344
AT2G39920.1	0.1577	0.1577	0.1256	0.119	0.119	0.119	0.0387	0.0387	0.0066
AT2G39920.2	0.1582	0.1594	0.1259	0.1193	0.1193	0.1193	0.0389	0.0401	0.0066
AT2G39920.3	0.1424	0.1424	0.1422	0.1386	0.1386	0.1386	0.0038	0.0038	0.0036
AT2G39920.4	0.0689	0.0689	0.2126	0.0505	0.0505	0.0505	0.0184	0.0184	0.1621
AT2G39930.1	0.1026	0.1026	0.1703	0.0426	0.0426	0.0426	0.06	0.06	0.1277
AT2G39940.1	0.1708	0.1708	0.1296	0.0724	0.0724	0.0724	0.0984	0.0984	0.0572
AT2G39950.1	0.1187	0.259	0.0434	0.0434	0.0434	0.0434	0.0753	0.2156	0
AT2G39950.2	0.0992	0.2341	0.0824	0.0824	0.0824	0.0824	0.0168	0.1517	0
AT2G39950.8	0.3879	0.3256	0.2477	0.1442	0.1442	0.1442	0.2437	0.1814	0.1035
AT2G39950.9	0.0655	0.2016	0.0516	0.0516	0.0516	0.0516	0.0139	0.15	0
AT2G39960.1	0.3402	1	0.4777	0.0849	0.0849	0.0849	0.2553	0.9151	0.3928
AT2G39970.1	0.1759	1	0.3725	0.1382	0.1382	0.1382	0.0377	0.8618	0.2343
AT2G39980.1	0.268	1	1	1	1	1	-0.732	0	0
AT2G39990.1	0.2756	0.2756	0.241	0.0525	0.0525	0.0525	0.2231	0.2231	0.1885
AT2G40000.1	0.1708	1	1	0.1646	0.1646	0.1646	0.0062	0.8354	0.8354
AT2G40010.1	0.2151	1	0.1238	0.0614	0.0614	0.0614	0.1537	0.9386	0.0624
AT2G40020.1	0.1691	0.1644	0.1993	0.1993	0.1993	0.1993	-0.0302	-0.0349	0
AT2G40020.3	0.2805	0.3078	0.0204	0.0204	0.0204	0.0204	0.2601	0.2874	0
AT2G40030.1	0.0471	0.1411	0.116	0.1145	0.1145	0.1145	-0.0674	0.0266	0.0015
AT2G40050.2	1	1	1	1	1	1	0	0	0
AT2G40060.1	0.1821	0.1821	0.5694	0.5449	0.5449	0.5449	-0.3628	-0.3628	0.0245
AT2G40070.1	0.3457	0.1726	0.0948	0.0235	0.0235	0.0235	0.3222	0.1491	0.0713
AT2G40085.1	0.7594	0.3802	0.6615	1	1	1	-0.2406	-0.6198	-0.3385
AT2G40090.1	0.2043	0.1106	0.2206	0.0462	0.0462	0.0462	0.1581	0.0644	0.1744
AT2G40095.1	0.4383	0.3643	0.0262	0.0262	0.0262	0.0262	0.4121	0.3381	0
AT2G40095.2	0.4889	0.4188	0.0894	0.0894	0.0894	0.0894	0.3995	0.3294	0
AT2G40100.1	0.2277	0.2277	0.1546	0.1546	0.1546	0.1546	0.0731	0.0731	0
AT2G40110.1	0.4165	0.4165	0.0547	0.0547	0.0547	0.0547	0.3618	0.3618	0
AT2G40113.1	0.3807	0.3807	0.1169	0.1169	0.1169	0.1169	0.2638	0.2638	0
AT2G40116.1	0.1214	0.1214	0.101	0.041	0.041	0.041	0.0804	0.0804	0.06
AT2G40120.1	0.1463	0.1463	0.047	0.0275	0.0275	0.0275	0.1188	0.1188	0.0195
AT2G40130.1	0.088	0.3775	0.0532	0.0532	0.0532	0.0532	0.0348	0.3243	0
AT2G40140.1	0.2593	0.1572	0.0321	0.0321	0.0321	0.0321	0.2272	0.1251	0
AT2G40140.2	0.2037	0.0962	0.0799	0.0799	0.0799	0.0799	0.1238	0.0163	0
AT2G40150.1	0.1375	1	0.4847	0.0913	0.0913	0.0913	0.0462	0.9087	0.3934
AT2G40160.1	0.1547	1	0.3967	0.0553	0.0553	0.0553	0.0994	0.9447	0.3414
AT2G40160.3	0.1988	1	0.5946	0.2989	0.2989	0.2989	-0.1001	0.7011	0.2957
AT2G40170.1	0.4414	1	0.257	0.257	0.257	0.257	0.1844	0.743	0
AT2G40180.1	0.1395	0.1097	0.2379	0.2109	0.2109	0.2109	-0.0714	-0.1012	0.027
AT2G40190.1	0.1234	0.3436	0.0821	0.0821	0.0821	0.0821	0.0413	0.2615	0
AT2G40200.1	0.2222	1	0.2673	0.4434	0.4434	0.4434	-0.2212	0.5566	-0.1761
AT2G40205.1	1	1	0.7854	0.756	0.756	0.756	0.244	0.244	0.0294
AT2G40210.1	0	1	0.4446	0.351	0.351	0.351	-0.351	0.649	0.0936
AT2G40220.1	0.1513	1	0.2004	0.2004	0.2004	0.2004	-0.0491	0.7996	0
AT2G40230.1	0.1451	1	0.2727	0.2727	0.2727	0.2727	-0.1276	0.7273	0
AT2G40240.1	0.209	1	0.1463	0.1463	0.1463	0.1463	0.0627	0.8537	0
AT2G40250.1	0.2755	1	1	0.1238	0.1238	0.1238	0.1517	0.8762	0.8762
AT2G40260.1	0.2137	0.3353	0.144	0.0424	0.0424	0.0424	0.1713	0.2929	0.1016
AT2G40260.2	0.2456	0.3649	0.1688	0.0758	0.0758	0.0758	0.1698	0.2891	0.093
AT2G40270.1	0.2642	0.2604	0.5076	0.0608	0.0608	0.0608	0.2034	0.1996	0.4468
AT2G40270.2	0.1138	0.1097	0.6224	0.1416	0.1416	0.1416	-0.0278	-0.0319	0.4808
AT2G40280.1	0.1054	0.3376	0.5706	0.0186	0.0186	0.0186	0.0868	0.319	0.552
AT2G40290.1	0.3788	1	0.4149	0.1546	0.1546	0.1546	0.2242	0.8454	0.2603
AT2G40316.1	0.3185	0.4946	0.0224	0.14	0.14	0.14	0.1785	0.3546	-0.1176
AT2G40316.3	0.3226	0.4844	0.0222	0.1386	0.1386	0.1386	0.184	0.3458	-0.1164
AT2G40320.1	0.1674	0.1674	0.0495	0.0495	0.0495	0.0495	0.1179	0.1179	0
AT2G40330.1	0.4253	1	0.3546	0.3546	0.3546	0.3546	0.0707	0.6454	0
AT2G40340.1	0.2363	0.1911	0.0274	0.0967	0.0967	0.0967	0.1396	0.0944	-0.0693
AT2G40340.3	0.2987	0.2489	0.0684	0.1455	0.1455	0.1455	0.1532	0.1034	-0.0771
AT2G40340.4	0.264	0.2194	0.1089	0.1259	0.1259	0.1259	0.1381	0.0935	-0.017
AT2G40340.5	0.1899	0.1438	0.1223	0.0483	0.0483	0.0483	0.1416	0.0955	0.074
AT2G40340.6	0.1808	0.1346	0.1158	0.039	0.039	0.039	0.1418	0.0956	0.0768
AT2G40350.2	0.2062	1	0.9168	1	1	1	-0.7938	0	-0.0832
AT2G40360.1	0.0773	0.0773	0.0466	0.0177	0.0177	0.0177	0.0596	0.0596	0.0289
AT2G40360.2	0.0886	0.0886	0.0475	0.0181	0.0181	0.0181	0.0705	0.0705	0.0294
AT2G40370.1	0.1073	0.1073	0.0264	0.0264	0.0264	0.0264	0.0809	0.0809	0
AT2G40380.1	0.2803	0.3652	0.1332	0.1332	0.1332	0.1332	0.1471	0.232	0
AT2G40390.1	0.073	0.073	0.029	0.1172	0.1172	0.1172	-0.0442	-0.0442	-0.0882
AT2G40400.1	0.1037	0.1037	0.042	0.042	0.042	0.042	0.0617	0.0617	0
AT2G40400.2	0.098	0.098	0.0991	0.0294	0.0294	0.0294	0.0686	0.0686	0.0697
AT2G40410.2	0.1734	1	0.0733	0.0365	0.0365	0.0365	0.1369	0.9635	0.0368
AT2G40420.1	0.1279	0.1279	0.0963	0.0667	0.0667	0.0667	0.0612	0.0612	0.0296
AT2G40430.1	0.1909	0.1909	0.0519	0.0955	0.0955	0.0955	0.0954	0.0954	-0.0436
AT2G40430.3	0.3824	0.3824	0.1706	0.2319	0.2319	0.2319	0.1505	0.1505	-0.0613
AT2G40435.1	0.3492	0.3492	0.112	0.0383	0.0383	0.0383	0.3109	0.3109	0.0737
AT2G40435.3	0.4014	0.4014	0.3959	0.2956	0.2956	0.2956	0.1058	0.1058	0.1003
AT2G40440.1	0.2298	1	1	1	1	1	-0.7702	0	0
AT2G40450.1	0.1274	1	1	1	0.1274	0.1274	-0.8726	0	0
AT2G40460.1	0.1695	0.2055	0.1439	0.1439	0.1439	0.1439	0.0256	0.0616	0
AT2G40470.1	0.3941	0.3941	0.1229	0.1229	0.1229	0.1229	0.2712	0.2712	0
AT2G40470.2	0.1416	0.1416	0.282	0.0666	0.0666	0.0666	0.075	0.075	0.2154
AT2G40475.1	0.3727	1	0.1411	0.1411	0.1411	0.1411	0.2316	0.8589	0
AT2G40480.1	0.1213	0.1845	0.1246	0.1246	0.1246	0.1246	-0.0033	0.0599	0
AT2G40490.1	0.135	0.135	0.3238	0.2531	0.2531	0.2531	-0.1181	-0.1181	0.0707
AT2G40500.1	0	1	1	1	1	1	-1	0	0
AT2G40510.1	0.3278	0.3278	0.1992	0.1915	0.1915	0.1915	0.1363	0.1363	0.0077
AT2G40520.2	0.1794	0.1837	0.0789	0.0789	0.0789	0.0789	0.1005	0.1048	0
AT2G40520.3	0.1737	0.1943	0.0821	0.0821	0.0821	0.0821	0.0916	0.1122	0
AT2G40520.4	0.2108	0.2077	0.1447	0.1447	0.1447	0.1447	0.0661	0.063	0
AT2G40520.5	0.1049	0.126	0.0371	0.0371	0.0371	0.0371	0.0678	0.0889	0
AT2G40520.6	0.1163	0.0964	0.0512	0.0512	0.0512	0.0512	0.0651	0.0452	0
AT2G40530.1	0.4208	1	0.0574	0.0574	0.0574	0.0574	0.3634	0.9426	0
AT2G40540.1	0.1002	0.1002	0.0347	0.0347	0.0347	0.0347	0.0655	0.0655	0
AT2G40540.2	0.0693	0.0693	0.0228	0.0228	0.0228	0.0228	0.0465	0.0465	0
AT2G40540.3	0.1429	0.1429	0.0196	0.0196	0.0196	0.0196	0.1233	0.1233	0
AT2G40540.4	0.1526	0.1526	0.0752	0.0752	0.0752	0.0752	0.0774	0.0774	0
AT2G40550.1	0.136	0.1334	0.0394	0.0394	0.0394	0.0394	0.0966	0.094	0
AT2G40560.1	0	1	1	1	1	1	-1	0	0
AT2G40570.1	0.13	0.13	0.0258	0.0258	0.0258	0.0258	0.1042	0.1042	0
AT2G40580.1	0.0983	1	1	1	1	1	-0.9017	0	0
AT2G40590.1	0.354	1	0.7058	0.2721	0.2721	0.2721	0.0819	0.7279	0.4337
AT2G40600.1	0.19	1	0.6178	0.1614	0.1614	0.1614	0.0286	0.8386	0.4564
AT2G40610.1	0.2698	1	0.5683	0.0888	0.0888	0.0888	0.181	0.9112	0.4795
AT2G40620.1	0.2399	0.2399	0.0888	0.0468	0.0468	0.0468	0.1931	0.1931	0.042
AT2G40630.1	0.2271	0.2271	0.0539	0.1372	0.1372	0.1372	0.0899	0.0899	-0.0833
AT2G40640.1	0.1813	1	0.4174	0.4594	0.4594	0.4594	-0.2781	0.5406	-0.042
AT2G40650.1	0.1909	1	0.3865	0.3242	0.1909	0.1909	-0.1333	0.6758	0.0623
AT2G40660.1	0.1067	0.1067	0.2342	0.1461	0.1461	0.1461	-0.0394	-0.0394	0.0881
AT2G40670.1	0.6145	0.6149	0.1969	0.2683	0.2683	0.2683	0.3462	0.3466	-0.0714
AT2G40670.2	0.3421	0.3421	0.1568	0.0841	0.0841	0.0841	0.258	0.258	0.0727
AT2G40700.1	0.3507	0.0988	0.2955	0.2955	0.2955	0.2955	0.0552	-0.1967	0
AT2G40711.1	0.9617	1	0.6853	0.6207	0.6207	0.6207	0.341	0.3793	0.0646
AT2G40720.1	0	1	1	0.315	0.315	0.315	-0.315	0.685	0.685
AT2G40730.1	0.0915	0.0915	0.321	0.0931	0.0931	0.0931	-0.0016	-0.0016	0.2279
AT2G40740.1	0.1367	0.1245	0.0926	0.0926	0.0926	0.0926	0.0441	0.0319	0
AT2G40740.2	0.1098	0.0962	0.2797	0.2797	0.2797	0.2797	-0.1699	-0.1835	0
AT2G40740.3	0.1442	0.1052	0.085	0.085	0.085	0.085	0.0592	0.0202	0
AT2G40750.1	0.1581	0.1581	0.2575	0.2575	0.2575	0.2575	-0.0994	-0.0994	0
AT2G40760.1	0.0798	0.0798	0.2566	0.0691	0.0691	0.0691	0.0107	0.0107	0.1875
AT2G40770.1	0.0461	0.0367	0.0761	0.0405	0.0405	0.0405	0.0056	-0.0038	0.0356
AT2G40770.2	0.0189	0.0089	0.1037	0.021	0.021	0.021	-0.0021	-0.0121	0.0827
AT2G40770.3	0.0101	0	0.1126	0.0299	0.0299	0.0299	-0.0198	-0.0299	0.0827
AT2G40780.1	0.3542	0.4612	0.1331	0.1005	0.1005	0.1005	0.2537	0.3607	0.0326
AT2G40780.2	0.2473	0.3636	0.243	0.1337	0.1337	0.1337	0.1136	0.2299	0.1093
AT2G40790.1	0.296	1	0.5849	0.0761	0.0761	0.0761	0.2199	0.9239	0.5088
AT2G40790.2	0.2044	1	0.6757	0.1858	0.1858	0.1858	0.0186	0.8142	0.4899
AT2G40800.1	0.223	1	0.2935	0.1296	0.1296	0.1296	0.0934	0.8704	0.1639
AT2G40810.1	0.1449	0.1587	0.1993	0.0924	0.0924	0.0924	0.0525	0.0663	0.1069
AT2G40810.2	0.1351	0.1444	0.205	0.0974	0.0974	0.0974	0.0377	0.047	0.1076
AT2G40810.3	0.218	0.2398	0.4318	0.3376	0.3376	0.3376	-0.1196	-0.0978	0.0942
AT2G40815.1	0.1422	0.1422	0.1184	0.0507	0.0507	0.0507	0.0915	0.0915	0.0677
AT2G40820.1	0.1474	0.148	0.0801	0.0801	0.0801	0.0801	0.0673	0.0679	0
AT2G40820.2	0.1639	0.1649	0.0947	0.0947	0.0947	0.0947	0.0692	0.0702	0
AT2G40820.3	0.1146	0.1312	0.0782	0.0782	0.0782	0.0782	0.0364	0.053	0
AT2G40820.4	0.1376	0.1618	0.0319	0.0319	0.0319	0.0319	0.1057	0.1299	0
AT2G40830.1	0.2631	0.2228	0.0049	0.0049	0.0049	0.0049	0.2582	0.2179	0
AT2G40830.2	0.2944	0.2548	0.0045	0.0045	0.0045	0.0045	0.2899	0.2503	0
AT2G40840.1	0.0779	0.0862	0.2579	0.026	0.026	0.026	0.0519	0.0602	0.2319
AT2G40850.1	0.2807	0.2628	0.443	0.0661	0.0661	0.0661	0.2146	0.1967	0.3769
AT2G40860.1	0.0912	0.092	0.1043	0.0636	0.0636	0.0636	0.0276	0.0284	0.0407
AT2G40880.1	0.261	1	0.4834	0.2491	0.2491	0.2491	0.0119	0.7509	0.2343
AT2G40890.1	0.1049	0.1049	0.1198	0.0588	0.0588	0.0588	0.0461	0.0461	0.061
AT2G40900.1	0.2061	0.2012	0.2924	0.2924	0.2924	0.2924	-0.0863	-0.0912	0
AT2G40910.1	0.069	1	1	0.3779	0.3779	0.3779	-0.3089	0.6221	0.6221
AT2G40920.1	0.1315	0.1315	0.115	0.115	0.115	0.115	0.0165	0.0165	0
AT2G40925.1	0.071	1	0.5882	0.2204	0.2204	0.2204	-0.1494	0.7796	0.3678
AT2G40930.1	0.1078	0.1035	0.2025	0.0045	0.0045	0.0045	0.1033	0.099	0.198
AT2G40930.2	0.1134	0.1091	0.2193	0.0267	0.0267	0.0267	0.0867	0.0824	0.1926
AT2G40935.1	0.2257	0.3807	0.254	0.1237	0.1237	0.1237	0.102	0.257	0.1303
AT2G40935.2	0.3243	0.3243	0.21	0.081	0.081	0.081	0.2433	0.2433	0.129
AT2G40935.3	0.1874	0.3588	0.3112	0.1809	0.1809	0.1809	0.0065	0.1779	0.1303
AT2G40935.5	0.2441	0.3961	0.2301	0.0979	0.0979	0.0979	0.1462	0.2982	0.1322
AT2G40935.6	0.2309	0.385	0.2216	0.0862	0.0862	0.0862	0.1447	0.2988	0.1354
AT2G40935.7	0.3741	0.3741	0.2313	0.1246	0.1246	0.1246	0.2495	0.2495	0.1067
AT2G40935.8	0.1997	0.3588	0.3394	0.2211	0.2211	0.2211	-0.0214	0.1377	0.1183
AT2G40935.9	0.2625	0.4116	0.3727	0.267	0.267	0.267	-0.0045	0.1446	0.1057
AT2G40940.1	0.4146	0.1372	0.0738	0.0418	0.0418	0.0418	0.3728	0.0954	0.032
AT2G40950.1	0.3574	0.1012	0.0114	0.0114	0.0114	0.0114	0.346	0.0898	0
AT2G40955.1	1	0.1631	0.3961	0.513	0.513	0.513	0.487	-0.3499	-0.1169
AT2G40960.1	0.209	1	0.3605	0.0268	0.0268	0.0268	0.1822	0.9732	0.3337
AT2G40960.2	0.1013	1	0.4526	0.1365	0.1365	0.1365	-0.0352	0.8635	0.3161
AT2G40970.1	0.2255	1	0.1392	0.1392	0.1392	0.1392	0.0863	0.8608	0
AT2G40990.1	0.0942	0.0942	0.3169	0.0235	0.0235	0.0235	0.0707	0.0707	0.2934
AT2G40995.1	0.1575	1	1	1	1	1	-0.8425	0	0
AT2G40995.2	0.1183	1	1	1	1	1	-0.8817	0	0
AT2G41000.1	0.3588	0.3588	0.5406	0.1724	0.1724	0.1724	0.1864	0.1864	0.3682
AT2G41020.1	0.1335	1	0.3443	0.0362	0.0362	0.0362	0.0973	0.9638	0.3081
AT2G41040.1	0.1348	1	0.4576	0.0742	0.0742	0.0742	0.0606	0.9258	0.3834
AT2G41050.1	0.129	0.1953	0.113	0.0731	0.0731	0.0731	0.0559	0.1222	0.0399
AT2G41050.3	0.2647	0.2366	0.3157	0.2862	0.2862	0.2862	-0.0215	-0.0496	0.0295
AT2G41060.1	0.3463	0.3463	0.0172	0.0172	0.0172	0.0172	0.3291	0.3291	0
AT2G41060.3	0.4046	0.4046	0.0321	0.0321	0.0321	0.0321	0.3725	0.3725	0
AT2G41070.1	0.1972	0.2332	0.2426	0.0838	0.0838	0.0838	0.1134	0.1494	0.1588
AT2G41070.2	0.2297	0.2657	0.2235	0.0801	0.0801	0.0801	0.1496	0.1856	0.1434
AT2G41070.3	0.2361	0.2721	0.2635	0.1965	0.1965	0.1965	0.0396	0.0756	0.067
AT2G41080.1	0.2531	0.1157	0.2738	0.2738	0.2738	0.2738	-0.0207	-0.1581	0
AT2G41090.1	1	1	0.5	0.1538	0.1538	0.1538	0.8462	0.8462	0.3462
AT2G41100.1	0.5719	0.3521	0.419	0.024	0.024	0.024	0.5479	0.3281	0.395
AT2G41100.2	0.6519	0.3311	0.5734	0.1651	0.1651	0.1651	0.4868	0.166	0.4083
AT2G41110.1	0.4658	0.3258	0.3126	0.2944	0.2944	0.2944	0.1714	0.0314	0.0182
AT2G41120.1	0.1348	0.1348	0.2795	0.1729	0.1729	0.1729	-0.0381	-0.0381	0.1066
AT2G41130.1	0.3442	1	0.1813	0.1813	0.1813	0.1813	0.1629	0.8187	0
AT2G41140.1	0.1706	1	0.2893	0.0688	0.0688	0.0688	0.1018	0.9312	0.2205
AT2G41150.2	0.1432	1	0.4898	0.062	0.062	0.062	0.0812	0.938	0.4278
AT2G41160.1	0.4238	0.2493	0.042	0.0234	0.0234	0.0234	0.4004	0.2259	0.0186
AT2G41170.1	0.4908	0.2346	0.0637	0.0637	0.0637	0.0637	0.4271	0.1709	0
AT2G41190.1	0.9004	0.3409	0.0746	0.0746	0.0746	0.0746	0.8258	0.2663	0
AT2G41200.1	0.3789	1	0.6099	0.2382	0.2382	0.2382	0.1407	0.7618	0.3717
AT2G41210.1	0.105	0.105	0.1502	0.0832	0.0832	0.0832	0.0218	0.0218	0.067
AT2G41220.1	0.0794	0.0794	0.0245	0.0273	0.0273	0.0273	0.0521	0.0521	-0.0028
AT2G41230.1	1	1	0.5661	0.5661	0.5661	0.5661	0.4339	0.4339	0
AT2G41240.1	0.2269	1	0.4374	0.212	0.212	0.212	0.0149	0.788	0.2254
AT2G41240.2	0.0346	1	0.5846	0.2043	0.2043	0.2043	-0.1697	0.7957	0.3803
AT2G41250.1	0.2233	0.2233	0.2596	0.0047	0.0047	0.0047	0.2186	0.2186	0.2549
AT2G41260.2	0.1489	0.1489	0.016	1	1	1	-0.8511	-0.8511	-0.984
AT2G41280.1	0.3002	0.3002	0.1394	0.0949	0.0949	0.0949	0.2053	0.2053	0.0445
AT2G41290.1	0.1647	0.1647	0.1334	0.1334	0.1334	0.1334	0.0313	0.0313	0
AT2G41310.1	0.5551	1	0.0501	0.2503	0.2503	0.2503	0.3048	0.7497	-0.2002
AT2G41330.1	0.353	0.1305	0.293	0.0366	0.0366	0.0366	0.3164	0.0939	0.2564
AT2G41340.1	0.5794	0.3997	0.0697	0.3357	0.3357	0.3357	0.2437	0.064	-0.266
AT2G41340.3	0.5816	0.4046	0.0755	0.3408	0.3408	0.3408	0.2408	0.0638	-0.2653
AT2G41350.1	0.3119	0.3126	0.0601	0.0351	0.0351	0.0351	0.2768	0.2775	0.025
AT2G41350.2	0.1123	0.1107	0.2322	0.1738	0.1738	0.1738	-0.0615	-0.0631	0.0584
AT2G41370.1	0.1912	0.1912	0.0274	0.0274	0.0274	0.0274	0.1638	0.1638	0
AT2G41380.1	0.2249	0.2249	0.0066	0.0587	0.0587	0.0587	0.1662	0.1662	-0.0521
AT2G41390.1	0.3339	1	1	1	1	1	-0.6661	0	0
AT2G41410.1	0.3292	1	0.5402	0.0969	0.0969	0.0969	0.2323	0.9031	0.4433
AT2G41415.1	1	1	0.5693	1	1	1	0	0	-0.4307
AT2G41420.1	0.5229	0.5229	0.3956	1	1	1	-0.4771	-0.4771	-0.6044
AT2G41430.1	0.28	0.3383	0.3257	0.1829	0.1829	0.1829	0.0971	0.1554	0.1428
AT2G41430.2	0.1891	0.332	0.2668	0.1106	0.1106	0.1106	0.0785	0.2214	0.1562
AT2G41430.4	0.3671	0.4266	0.3786	0.2593	0.2593	0.2593	0.1078	0.1673	0.1193
AT2G41430.5	0.2882	0.3466	0.3304	0.1898	0.1898	0.1898	0.0984	0.1568	0.1406
AT2G41445.1	0.1242	0.1242	0.1865	0.1865	0.1865	0.1865	-0.0623	-0.0623	0
AT2G41445.2	0.211	0.211	0.072	0.072	0.072	0.072	0.139	0.139	0
AT2G41445.4	0.3109	0.3109	0.2324	0.2324	0.2324	0.2324	0.0785	0.0785	0
AT2G41450.1	0.0601	1	1	1	1	1	-0.9399	0	0
AT2G41451.1	0.0642	1	0.8304	1	1	1	-0.9358	0	-0.1696
AT2G41475.1	0.3237	0.3237	0.0562	0.0562	0.0562	0.0562	0.2675	0.2675	0
AT2G41480.1	0.0821	0.0809	0.0899	0.0899	0.0899	0.0899	-0.0078	-0.009	0
AT2G41490.1	0.1252	0.1252	0.1224	0.08	0.08	0.08	0.0452	0.0452	0.0424
AT2G41500.1	0.106	0.106	0.039	0.02	0.02	0.02	0.086	0.086	0.019
AT2G41500.2	0.0633	0.0633	0.0861	0.0674	0.0674	0.0674	-0.0041	-0.0041	0.0187
AT2G41510.1	0.4216	0.1829	0.1645	0.1645	0.1645	0.1645	0.2571	0.0184	0
AT2G41510.2	0.4068	0.1657	0.1471	0.1471	0.1471	0.1471	0.2597	0.0186	0
AT2G41520.1	0.0758	0.0758	0.043	0.0058	0.0058	0.0058	0.07	0.07	0.0372
AT2G41530.1	0.2568	0.2568	0.091	0.091	0.091	0.091	0.1658	0.1658	0
AT2G41540.1	0.2133	0.2133	0.2115	0.0642	0.0642	0.0642	0.1491	0.1491	0.1473
AT2G41540.2	0.2924	0.2924	0.1563	0.0468	0.0468	0.0468	0.2456	0.2456	0.1095
AT2G41540.3	0.1549	0.1549	0.268	0.0555	0.0555	0.0555	0.0994	0.0994	0.2125
AT2G41540.4	0.3025	0.3025	0.2222	0.1122	0.1122	0.1122	0.1903	0.1903	0.11
AT2G41550.1	0.134	0.134	0.1373	0.0882	0.0882	0.0882	0.0458	0.0458	0.0491
AT2G41560.1	0.0774	0.0774	0.0897	0.0678	0.0678	0.0678	0.0096	0.0096	0.0219
AT2G41560.2	0.2048	0.2048	0.2511	0.1914	0.1914	0.1914	0.0134	0.0134	0.0597
AT2G41560.3	0.0503	0.0503	0.1336	0.0508	0.0508	0.0508	-0.0005	-0.0005	0.0828
AT2G41590.1	0.1971	1	1	1	1	1	-0.8029	0	0
AT2G41600.1	0.3404	1	0.154	0.0604	0.0604	0.0604	0.28	0.9396	0.0936
AT2G41600.3	0.2518	1	0.0745	0.0745	0.0745	0.0745	0.1773	0.9255	0
AT2G41600.4	0.1669	1	0.162	0.162	0.162	0.162	0.0049	0.838	0
AT2G41600.6	0.3927	1	0.2259	0.1321	0.1321	0.1321	0.2606	0.8679	0.0938
AT2G41600.7	0.3184	1	0.1583	0.1583	0.1583	0.1583	0.1601	0.8417	0
AT2G41610.1	0.0841	1	1	0.3818	0.3818	0.3818	-0.2977	0.6182	0.6182
AT2G41620.1	0.1999	1	0.3353	0.0266	0.0266	0.0266	0.1733	0.9734	0.3087
AT2G41630.1	0.2029	1	0.6752	0.1949	0.1949	0.1949	0.008	0.8051	0.4803
AT2G41640.1	0.229	0.1775	0.0894	0.0894	0.0894	0.0894	0.1396	0.0881	0
AT2G41650.1	0.7984	1	0.1835	0.2979	0.2979	0.2979	0.5005	0.7021	-0.1144
AT2G41660.1	0.3147	1	0.0226	0.0226	0.0226	0.0226	0.2921	0.9774	0
AT2G41670.1	1	0.0727	0.1127	0.0687	0.0687	0.0687	0.9313	0.004	0.044
AT2G41680.1	0.0661	1	0.108	0.044	0.044	0.044	0.0221	0.956	0.064
AT2G41690.1	0.1923	0.1923	0.0615	0.0615	0.0615	0.0615	0.1308	0.1308	0
AT2G41700.1	0.0389	0.1272	0.0264	0.0155	0.0155	0.0155	0.0234	0.1117	0.0109
AT2G41705.1	0.1989	0.141	0.0735	0.029	0.029	0.029	0.1699	0.112	0.0445
AT2G41705.4	0.1668	0.1064	0.1343	0.0914	0.0914	0.0914	0.0754	0.015	0.0429
AT2G41710.1	0.1356	0.2499	0.1212	0.0581	0.0581	0.0581	0.0775	0.1918	0.0631
AT2G41710.2	0.1342	0.243	0.1203	0.062	0.062	0.062	0.0722	0.181	0.0583
AT2G41720.1	0.0567	0.0567	0.0383	0.0383	0.0383	0.0383	0.0184	0.0184	0
AT2G41720.3	0.0737	0.0737	0.037	0.037	0.037	0.037	0.0367	0.0367	0
AT2G41730.1	0.4566	1	0.3417	0.3417	0.3417	0.3417	0.1149	0.6583	0
AT2G41740.1	0.1198	0.1111	0.0822	0.0181	0.0181	0.0181	0.1017	0.093	0.0641
AT2G41750.1	0.2002	1	1	0.1785	0.1785	0.1785	0.0217	0.8215	0.8215
AT2G41760.1	0.4922	0.4922	0.397	0.397	0.397	0.397	0.0952	0.0952	0
AT2G41770.1	0.051	0.051	0.1681	0.0604	0.0604	0.0604	-0.0094	-0.0094	0.1077
AT2G41780.1	0.3976	1	1	0.1778	0.1778	0.1778	0.2198	0.8222	0.8222
AT2G41790.1	0.0671	0.0671	0.14	0.0492	0.0492	0.0492	0.0179	0.0179	0.0908
AT2G41800.1	0.1494	0.1494	0.0386	0.0386	0.0386	0.0386	0.1108	0.1108	0
AT2G41810.1	0.1085	0.1085	0.0461	0.0461	0.0461	0.0461	0.0624	0.0624	0
AT2G41820.1	0.1039	0.5334	0.5084	0.4704	0.4704	0.4704	-0.3665	0.063	0.038
AT2G41830.1	0.1144	0.1144	0.08	0.0424	0.0424	0.0424	0.072	0.072	0.0376
AT2G41835.1	0.2625	1	0.3736	0.172	0.172	0.172	0.0905	0.828	0.2016
AT2G41840.1	0.2157	1	0.4066	0.0904	0.0904	0.0904	0.1253	0.9096	0.3162
AT2G41850.1	0.1462	0.1462	0.0246	0.0246	0.0246	0.0246	0.1216	0.1216	0
AT2G41860.1	0.1875	0.1875	0.0554	0.0554	0.0554	0.0554	0.1321	0.1321	0
AT2G41870.1	0.2682	0.3035	0.0045	0.0045	0.0045	0.0045	0.2637	0.299	0
AT2G41880.1	0.1911	0.1911	0.0881	0.0183	0.0183	0.0183	0.1728	0.1728	0.0698
AT2G41880.2	0.2114	0.2114	0.0847	0.0175	0.0175	0.0175	0.1939	0.1939	0.0672
AT2G41880.7	0.1753	0.1753	0.1042	0.0363	0.0363	0.0363	0.139	0.139	0.0679
AT2G41880.8	0.1852	0.1852	0.1022	0.0466	0.0466	0.0466	0.1386	0.1386	0.0556
AT2G41880.9	0.1773	0.1773	0.1364	0.0378	0.0378	0.0378	0.1395	0.1395	0.0986
AT2G41890.1	0.1814	0.6319	0.5163	0.5163	0.5163	0.5163	-0.3349	0.1156	0
AT2G41900.1	0.22	0.1682	0.0163	0.0163	0.0163	0.0163	0.2037	0.1519	0
AT2G41910.1	0	1	1	1	1	1	-1	0	0
AT2G41920.1	0.0459	1	1	1	1	1	-0.9541	0	0
AT2G41930.1	0.0009	1	1	1	1	1	-0.9991	0	0
AT2G41940.1	0.3127	1	0.2691	0.0679	0.0679	0.0679	0.2448	0.9321	0.2012
AT2G41945.1	0.391	1	0.6536	0.3022	0.3022	0.3022	0.0888	0.6978	0.3514
AT2G41945.2	0.2259	1	0.597	0.1925	0.1925	0.1925	0.0334	0.8075	0.4045
AT2G41950.1	0.1429	1	0.5361	0.0922	0.0922	0.0922	0.0507	0.9078	0.4439
AT2G41960.1	0.4711	0.0537	0.0464	0.0257	0.0257	0.0257	0.4454	0.028	0.0207
AT2G41970.1	0.2052	0.2052	0.039	0.0542	0.0542	0.0542	0.151	0.151	-0.0152
AT2G41980.1	1	0.3643	0.0501	0.0501	0.0501	0.0501	0.9499	0.3142	0
AT2G41990.1	0.2633	0.2633	0.2097	0.1662	0.1662	0.1662	0.0971	0.0971	0.0435
AT2G42000.1	0	1	1	1	0	0	-1	0	0
AT2G42005.1	0.1642	1	0.4738	0.1685	0.1685	0.1685	-0.0043	0.8315	0.3053
AT2G42030.1	0.3026	0.2515	0.0387	0.0387	0.0387	0.0387	0.2639	0.2128	0
AT2G42040.1	0.3153	0.3153	0.222	0.2068	0.2068	0.2068	0.1085	0.1085	0.0152
AT2G42060.1	0.1397	1	1	0.5315	0.5315	0.5315	-0.3918	0.4685	0.4685
AT2G42070.1	0.3371	1	0.5289	0.1355	0.1355	0.1355	0.2016	0.8645	0.3934
AT2G42080.1	0.2028	1	0.617	0.0388	0.0388	0.0388	0.164	0.9612	0.5782
AT2G42090.1	0	1	1	0.1691	0.1691	0.1691	-0.1691	0.8309	0.8309
AT2G42100.1	0	0	1	0.1075	0.1075	0.1075	-0.1075	-0.1075	0.8925
AT2G42110.1	0.336	1	0.5817	0.2032	0.2032	0.2032	0.1328	0.7968	0.3785
AT2G42120.1	0.0686	0.0675	0.35	0.0564	0.0564	0.0564	0.0122	0.0111	0.2936
AT2G42120.2	0.1373	0.1381	0.2873	0.0214	0.0214	0.0214	0.1159	0.1167	0.2659
AT2G42130.2	0.157	0.1031	0.2157	0.183	0.183	0.183	-0.026	-0.0799	0.0327
AT2G42130.3	0.1873	0.1457	0.2253	0.1939	0.1939	0.1939	-0.0066	-0.0482	0.0314
AT2G42130.4	0.2811	0.2301	0.0841	0.0548	0.0548	0.0548	0.2263	0.1753	0.0293
AT2G42140.1	0.3135	1	0.0852	0.0852	0.0852	0.0852	0.2283	0.9148	0
AT2G42150.1	0.0672	0.0864	0.115	0.115	0.115	0.115	-0.0478	-0.0286	0
AT2G42160.1	0.0928	0.0928	0.0624	0.0448	0.0448	0.0448	0.048	0.048	0.0176
AT2G42170.1	0.1725	0.174	0.0064	0.0064	0.0064	0.0064	0.1661	0.1676	0
AT2G42170.3	0.292	0.2934	0.1321	0.1321	0.1321	0.1321	0.1599	0.1613	0
AT2G42180.1	0.3498	1	1	1	1	1	-0.6502	0	0
AT2G42190.1	0.5275	1	0.2104	0.2104	0.2104	0.2104	0.3171	0.7896	0
AT2G42190.2	0.4874	1	0.2289	0.2289	0.2289	0.2289	0.2585	0.7711	0
AT2G42200.1	1	0.2242	0.4552	0.0933	0.0933	0.0933	0.9067	0.1309	0.3619
AT2G42210.1	1	1	0.6611	0.0766	0.0766	0.0766	0.9234	0.9234	0.5845
AT2G42210.3	1	1	0.7046	0.1586	0.1586	0.1586	0.8414	0.8414	0.546
AT2G42210.4	1	1	0.7086	0.1658	0.1658	0.1658	0.8342	0.8342	0.5428
AT2G42210.5	1	1	0.7329	0.3041	0.3041	0.3041	0.6959	0.6959	0.4288
AT2G42220.1	0.1567	1	0.662	0.0703	0.0703	0.0703	0.0864	0.9297	0.5917
AT2G42230.1	0.3033	0.0255	0.3657	0.2683	0.2683	0.2683	0.035	-0.2428	0.0974
AT2G42230.2	0.1993	0.2542	0.127	0.0277	0.0277	0.0277	0.1716	0.2265	0.0993
AT2G42240.1	0.1597	1	0.1318	0.3151	0.3151	0.3151	-0.1554	0.6849	-0.1833
AT2G42240.4	0.1269	1	0.5553	0.207	0.207	0.207	-0.0801	0.793	0.3483
AT2G42250.1	0.0631	1	0.9944	0.1541	0.1541	0.1541	-0.091	0.8459	0.8403
AT2G42260.1	0.2538	0.2707	0.0663	0.0734	0.0734	0.0734	0.1804	0.1973	-0.0071
AT2G42260.2	0.2647	0.242	0.2106	0.19	0.19	0.19	0.0747	0.052	0.0206
AT2G42270.1	0.0496	0.5102	0.4489	0.4419	0.4419	0.4419	-0.3923	0.0683	0.007
AT2G42280.1	0.2434	0.2552	0.1333	0.0484	0.0484	0.0484	0.195	0.2068	0.0849
AT2G42290.1	0.1487	0.3513	0.2987	0.2987	0.2987	0.2987	-0.15	0.0526	0
AT2G42300.1	0.3051	0.3051	0.188	0.0409	0.0409	0.0409	0.2642	0.2642	0.1471
AT2G42320.1	0.0887	0.0651	0.5488	0.08	0.08	0.08	0.0087	-0.0149	0.4688
AT2G42320.2	0.1334	0.11	0.5001	0.0148	0.0148	0.0148	0.1186	0.0952	0.4853
AT2G42330.1	0.1045	0.1045	0.0488	0.0488	0.0488	0.0488	0.0557	0.0557	0
AT2G42330.2	0.1696	0.1696	0.116	0.116	0.116	0.116	0.0536	0.0536	0
AT2G42330.3	0.0348	0.0348	0.1822	0.1822	0.1822	0.1822	-0.1474	-0.1474	0
AT2G42340.1	0.2622	1	1	0.0309	0.0309	0.0309	0.2313	0.9691	0.9691
AT2G42350.1	0.3306	1	0.1461	0.1461	0.1461	0.1461	0.1845	0.8539	0
AT2G42380.2	0.272	0.272	0.2303	0.1862	0.1862	0.1862	0.0858	0.0858	0.0441
AT2G42390.1	0.2424	0.2424	0.1586	0.0354	0.0354	0.0354	0.207	0.207	0.1232
AT2G42395.1	0.4772	1	0.5656	0.0567	0.0567	0.0567	0.4205	0.9433	0.5089
AT2G42400.1	0.1352	0.1732	0.2512	0.0299	0.0299	0.0299	0.1053	0.1433	0.2213
AT2G42410.1	0.1171	1	1	1	1	1	-0.8829	0	0
AT2G42410.2	0.194	1	1	1	1	1	-0.806	0	0
AT2G42410.3	0.1352	1	1	1	1	1	-0.8648	0	0
AT2G42430.1	0.376	1	0.2097	0.2097	0.2097	0.2097	0.1663	0.7903	0
AT2G42440.1	0.1566	1	1	0.3857	0.3857	0.3857	-0.2291	0.6143	0.6143
AT2G42450.1	0.1478	0.1478	0.0313	0.0313	0.0313	0.0313	0.1165	0.1165	0
AT2G42460.1	0.0946	1	1	1	0.0946	0.0946	-0.9054	0	0
AT2G42470.1	0.2497	1	1	0.2832	0.2832	0.2832	-0.0335	0.7168	0.7168
AT2G42475.1	0.5915	1	1	0.5198	0.5198	0.5198	0.0717	0.4802	0.4802
AT2G42480.1	0.1035	1	1	0.4675	0.1035	0.1035	-0.364	0.5325	0.5325
AT2G42490.1	0.1289	0.1289	0.254	0.1523	0.1523	0.1523	-0.0234	-0.0234	0.1017
AT2G42500.1	0.2606	1	0.3087	0.1156	0.1156	0.1156	0.145	0.8844	0.1931
AT2G42500.2	0.322	1	0.3629	0.1755	0.1755	0.1755	0.1465	0.8245	0.1874
AT2G42510.4	0.3759	1	0.7504	0.4221	0.4221	0.4221	-0.0462	0.5779	0.3283
AT2G42510.6	0.3119	1	0.7153	0.4027	0.4027	0.4027	-0.0908	0.5973	0.3126
AT2G42520.1	0.1271	0.1271	0.3041	0.1518	0.1518	0.1518	-0.0247	-0.0247	0.1523
AT2G42520.2	0.1601	0.1601	0.3205	0.1832	0.1832	0.1832	-0.0231	-0.0231	0.1373
AT2G42520.3	0.1022	0.1022	0.3467	0.159	0.159	0.159	-0.0568	-0.0568	0.1877
AT2G42530.1	0.5761	1	0.5553	0.1928	0.1928	0.1928	0.3833	0.8072	0.3625
AT2G42540.2	0.5723	1	0.5641	0.4539	0.4539	0.4539	0.1184	0.5461	0.1102
AT2G42550.1	0	1	1	0.2988	0.2988	0.2988	-0.2988	0.7012	0.7012
AT2G42560.1	0.2027	0.0652	0.1388	0.0928	0.0928	0.0928	0.1099	-0.0276	0.046
AT2G42570.1	0.2167	0.2167	0.4474	0.0972	0.0972	0.0972	0.1195	0.1195	0.3502
AT2G42580.1	0.1532	0.353	0.0485	0.0153	0.0153	0.0153	0.1379	0.3377	0.0332
AT2G42590.1	0.2381	0.2381	0.2082	0.138	0.138	0.138	0.1001	0.1001	0.0702
AT2G42600.1	0.0978	0.0978	0.0792	0.0792	0.0792	0.0792	0.0186	0.0186	0
AT2G42600.2	0.0443	0.0443	0.1205	0.1205	0.1205	0.1205	-0.0762	-0.0762	0
AT2G42600.3	0.0972	0.0972	0.0916	0.0916	0.0916	0.0916	0.0056	0.0056	0
AT2G42610.1	0.2934	1	0.1361	0.1361	0.1361	0.1361	0.1573	0.8639	0
AT2G42610.2	0.2073	1	0.2339	0.2339	0.2339	0.2339	-0.0266	0.7661	0
AT2G42620.1	0.071	1	1	1	0.071	0.071	-0.929	0	0
AT2G42640.1	0.0865	0.0597	0.3889	0.3889	0.3889	0.3889	-0.3024	-0.3292	0
AT2G42650.1	0.2092	1	1	0.066	0.066	0.066	0.1432	0.934	0.934
AT2G42660.1	0.0813	0.0813	0.5265	0.0969	0.0969	0.0969	-0.0156	-0.0156	0.4296
AT2G42670.1	0.2406	0.3278	0.2103	0.1641	0.1641	0.1641	0.0765	0.1637	0.0462
AT2G42670.2	0.2651	0.3497	0.1841	0.1376	0.1376	0.1376	0.1275	0.2121	0.0465
AT2G42680.1	0.2862	0.2862	0.331	0.2425	0.2425	0.2425	0.0437	0.0437	0.0885
AT2G42690.1	0.0894	0.0571	0.1769	0.0259	0.0259	0.0259	0.0635	0.0312	0.151
AT2G42710.1	0.378	0.1086	0.1758	0.0068	0.0068	0.0068	0.3712	0.1018	0.169
AT2G42720.1	0.4386	0.1604	0.2888	0.141	0.141	0.141	0.2976	0.0194	0.1478
AT2G42725.1	0.0826	1	1	0.2038	0.2038	0.2038	-0.1212	0.7962	0.7962
AT2G42730.1	0.1692	0.1257	0.0842	0.0458	0.0458	0.0458	0.1234	0.0799	0.0384
AT2G42740.1	0.2135	1	0.6893	0.4847	0.2135	0.2135	-0.2712	0.5153	0.2046
AT2G42750.1	0.1779	1	0.5067	0.2995	0.2995	0.2995	-0.1216	0.7005	0.2072
AT2G42770.1	0.2688	0.2803	0.0944	0.0944	0.0944	0.0944	0.1744	0.1859	0
AT2G42780.1	0.1818	0.2273	0.1414	0.0558	0.0558	0.0558	0.126	0.1715	0.0856
AT2G42780.2	0.2356	0.2489	0.2353	0.1519	0.1519	0.1519	0.0837	0.097	0.0834
AT2G42790.1	0.1087	0.1087	0.1595	0.1173	0.1173	0.1173	-0.0086	-0.0086	0.0422
AT2G42800.1	0.261	1	0.0543	0.1864	0.1864	0.1864	0.0746	0.8136	-0.1321
AT2G42810.1	0.1883	0.2234	0.155	0.0243	0.0243	0.0243	0.164	0.1991	0.1307
AT2G42810.2	0.1736	0.1727	0.1455	0.0225	0.0225	0.0225	0.1511	0.1502	0.123
AT2G42810.3	0.1729	0.1736	0.1462	0.0232	0.0232	0.0232	0.1497	0.1504	0.123
AT2G42810.4	0.2186	0.2512	0.1781	0.0558	0.0558	0.0558	0.1628	0.1954	0.1223
AT2G42820.1	0.3253	0.331	0.076	0.076	0.076	0.076	0.2493	0.255	0
AT2G42830.1	0.2652	0.2674	0.1325	0.1325	0.1325	0.1325	0.1327	0.1349	0
AT2G42830.2	0.2125	0.2087	0.1975	0.1975	0.1975	0.1975	0.015	0.0112	0
AT2G42840.1	0.2107	0.206	0.0784	0.0784	0.0784	0.0784	0.1323	0.1276	0
AT2G42850.1	0.1439	0.1439	0.0451	0.0451	0.0451	0.0451	0.0988	0.0988	0
AT2G42860.1	0.3165	1	0.2133	0.2133	0.2133	0.2133	0.1032	0.7867	0
AT2G42870.1	0.5423	1	0.3795	0.3795	0.3795	0.3795	0.1628	0.6205	0
AT2G42880.1	0.1869	0.1869	0.0475	0.0475	0.0475	0.0475	0.1394	0.1394	0
AT2G42885.1	0.4678	1	0.0767	0.0767	0.0767	0.0767	0.3911	0.9233	0
AT2G42890.1	0.1069	0.1069	0.1149	0.0388	0.0388	0.0388	0.0681	0.0681	0.0761
AT2G42900.1	0.0694	1	0.7319	0.2549	0.2549	0.2549	-0.1855	0.7451	0.477
AT2G42910.1	0.1716	1	0.2945	0.0769	0.0769	0.0769	0.0947	0.9231	0.2176
AT2G42920.1	0.4894	1	0.1775	0.5317	0.5317	0.5317	-0.0423	0.4683	-0.3542
AT2G42950.1	0.1525	0.1835	0.1452	0.1032	0.1032	0.1032	0.0493	0.0803	0.042
AT2G42950.2	0.1196	0.1508	0.1684	0.1302	0.1302	0.1302	-0.0106	0.0206	0.0382
AT2G42960.3	0.241	0.241	0.0284	0.0284	0.0284	0.0284	0.2126	0.2126	0
AT2G42960.4	0.2256	0.2256	0.0293	0.0293	0.0293	0.0293	0.1963	0.1963	0
AT2G42960.5	0.2389	0.2389	0.2095	0.2095	0.2095	0.2095	0.0294	0.0294	0
AT2G42975.1	0.1784	0.1784	0.5631	0.5631	0.5631	0.5631	-0.3847	-0.3847	0
AT2G42980.1	0.0569	1	1	1	1	1	-0.9431	0	0
AT2G42990.1	1	0.184	0.1623	0.1225	0.1225	0.1225	0.8775	0.0615	0.0398
AT2G43000.1	0.1135	0.1135	0.3216	0.1082	0.1082	0.1082	0.0053	0.0053	0.2134
AT2G43010.1	0.2102	0.2401	0.1728	0.109	0.109	0.109	0.1012	0.1311	0.0638
AT2G43010.2	0.1223	0.1533	0.2454	0.0894	0.0894	0.0894	0.0329	0.0639	0.156
AT2G43010.5	0.1704	0.1535	0.3257	0.1869	0.1869	0.1869	-0.0165	-0.0334	0.1388
AT2G43020.1	0.3909	0.1778	0.0731	0.0242	0.0242	0.0242	0.3667	0.1536	0.0489
AT2G43030.1	0.1424	1	0.919	0.0936	0.0936	0.0936	0.0488	0.9064	0.8254
AT2G43040.1	0.133	0.133	0.1499	0.0411	0.0411	0.0411	0.0919	0.0919	0.1088
AT2G43040.2	0.0762	0.0762	0.2391	0.1436	0.1436	0.1436	-0.0674	-0.0674	0.0955
AT2G43050.1	0.3045	0.1156	0.0125	0.0125	0.0125	0.0125	0.292	0.1031	0
AT2G43060.1	0.4376	1	1	0.3169	0.3169	0.3169	0.1207	0.6831	0.6831
AT2G43070.1	0.2025	0.182	0.2859	0.1211	0.1211	0.1211	0.0814	0.0609	0.1648
AT2G43070.2	0.15	0.1096	0.3402	0.0508	0.0508	0.0508	0.0992	0.0588	0.2894
AT2G43070.3	0.1512	0.1002	0.3337	0.0164	0.0164	0.0164	0.1348	0.0838	0.3173
AT2G43070.4	0.1453	0.0943	0.3445	0.0309	0.0309	0.0309	0.1144	0.0634	0.3136
AT2G43080.1	0.2226	1	0.5145	0.1375	0.1375	0.1375	0.0851	0.8625	0.377
AT2G43080.2	0.2074	1	0.5265	0.188	0.188	0.188	0.0194	0.812	0.3385
AT2G43090.1	0.3446	1	0.5791	0.0717	0.0717	0.0717	0.2729	0.9283	0.5074
AT2G43090.2	0.277	1	0.6268	0.0873	0.0873	0.0873	0.1897	0.9127	0.5395
AT2G43100.1	0.2169	1	0.5816	0.05	0.05	0.05	0.1669	0.95	0.5316
AT2G43110.1	0.1471	0.1471	0.1818	0.0605	0.0605	0.0605	0.0866	0.0866	0.1213
AT2G43120.1	0.2066	0.1676	0.0265	0.0265	0.0265	0.0265	0.1801	0.1411	0
AT2G43120.2	0.2005	0.1615	0.0385	0.0385	0.0385	0.0385	0.162	0.123	0
AT2G43130.1	0.2434	0.2434	0.0764	0.0764	0.0764	0.0764	0.167	0.167	0
AT2G43140.1	0.5077	0.5077	0.4178	0.4472	0.4472	0.4472	0.0605	0.0605	-0.0294
AT2G43140.2	0.2234	0.2234	0.1097	0.1022	0.1022	0.1022	0.1212	0.1212	0.0075
AT2G43150.1	0.3867	1	0.1378	0.0769	0.0769	0.0769	0.3098	0.9231	0.0609
AT2G43160.1	0.1514	0.1514	0.0437	0.0389	0.0389	0.0389	0.1125	0.1125	0.0048
AT2G43160.2	0.1089	0.1089	0.0861	0.0344	0.0344	0.0344	0.0745	0.0745	0.0517
AT2G43160.3	0.1475	0.1475	0.044	0.0392	0.0392	0.0392	0.1083	0.1083	0.0048
AT2G43180.1	0.176	0.0877	0.2167	0.048	0.048	0.048	0.128	0.0397	0.1687
AT2G43180.3	0.1738	0.0862	0.2195	0.0507	0.0507	0.0507	0.1231	0.0355	0.1688
AT2G43190.1	0.5579	1	0.6979	0.0879	0.0879	0.0879	0.47	0.9121	0.61
AT2G43200.2	0.2714	1	0.5549	0.062	0.062	0.062	0.2094	0.938	0.4929
AT2G43210.2	0.1593	1	0.5616	0.1387	0.1387	0.1387	0.0206	0.8613	0.4229
AT2G43230.1	0.155	0.155	0.4008	0.2396	0.2396	0.2396	-0.0846	-0.0846	0.1612
AT2G43235.1	0.0811	0.3515	0.0065	0.0065	0.0065	0.0065	0.0746	0.345	0
AT2G43240.1	0.1952	0.222	0.0698	0.0698	0.0698	0.0698	0.1254	0.1522	0
AT2G43250.1	0.1438	1	1	1	1	1	-0.8562	0	0
AT2G43255.1	0.2279	1	0.4769	0.4769	0.4769	0.4769	-0.249	0.5231	0
AT2G43260.1	0.2107	0.0853	0.2073	0.0757	0.0757	0.0757	0.135	0.0096	0.1316
AT2G43260.2	0.1819	0.0475	0.1444	0.0317	0.0317	0.0317	0.1502	0.0158	0.1127
AT2G43270.2	0.3287	1	1	0.5172	0.5172	0.5172	-0.1885	0.4828	0.4828
AT2G43280.1	0.2102	0.1935	0.4648	0.0889	0.0889	0.0889	0.1213	0.1046	0.3759
AT2G43280.2	0.2763	0.2979	0.4982	0.1977	0.1977	0.1977	0.0786	0.1002	0.3005
AT2G43290.1	0.2117	1	1	0.1449	0.1449	0.1449	0.0668	0.8551	0.8551
AT2G43310.1	0.3244	1	1	0.1905	0.1905	0.1905	0.1339	0.8095	0.8095
AT2G43320.1	0.2312	0.2312	0.2169	0.0592	0.0592	0.0592	0.172	0.172	0.1577
AT2G43320.2	0.0971	0.0971	0.371	0.1819	0.1819	0.1819	-0.0848	-0.0848	0.1891
AT2G43330.1	0.1761	1	0.1067	0.1067	0.1067	0.1067	0.0694	0.8933	0
AT2G43340.1	0.2544	0.2544	0.1554	0.1054	0.1054	0.1054	0.149	0.149	0.05
AT2G43350.1	0.2055	1	0.5441	0.1764	0.1764	0.1764	0.0291	0.8236	0.3677
AT2G43350.2	0.2302	1	0.4892	0.0549	0.0549	0.0549	0.1753	0.9451	0.4343
AT2G43360.1	0.1396	0.1383	0.2761	0.1351	0.1351	0.1351	0.0045	0.0032	0.141
AT2G43370.1	0.1366	0.1366	0.1282	0.0463	0.0463	0.0463	0.0903	0.0903	0.0819
AT2G43370.2	0.1056	0.1056	0.2329	0.1534	0.1534	0.1534	-0.0478	-0.0478	0.0795
AT2G43390.1	0.3112	1	1	0.1907	0.1907	0.1907	0.1205	0.8093	0.8093
AT2G43400.1	0.1049	1	0.181	0.0417	0.0417	0.0417	0.0632	0.9583	0.1393
AT2G43410.2	0.1318	0.1025	0.2031	0.0313	0.0313	0.0313	0.1005	0.0712	0.1718
AT2G43410.4	0.2005	0.1718	0.2571	0.1374	0.1374	0.1374	0.0631	0.0344	0.1197
AT2G43410.6	0.0711	0.0695	0.1573	0.0107	0.0107	0.0107	0.0604	0.0588	0.1466
AT2G43420.1	0.1226	1	0.4148	0.036	0.036	0.036	0.0866	0.964	0.3788
AT2G43430.1	0.1974	0.2248	0.0741	0.0741	0.0741	0.0741	0.1233	0.1507	0
AT2G43430.3	0.1837	0.2135	0.1328	0.0951	0.0951	0.0951	0.0886	0.1184	0.0377
AT2G43440.1	0.0596	0.0596	0.0127	0.0127	0.0127	0.0127	0.0469	0.0469	0
AT2G43445.1	0.0825	0.1842	0.1695	0.1695	0.1695	0.1695	-0.087	0.0147	0
AT2G43460.1	0.5053	0.5053	0.368	1	1	1	-0.4947	-0.4947	-0.632
AT2G43470.1	0.2896	1	0.252	0.1732	0.1732	0.1732	0.1164	0.8268	0.0788
AT2G43480.1	0.0513	0.0513	0.1729	0.0937	0.0937	0.0937	-0.0424	-0.0424	0.0792
AT2G43490.1	0.1469	0.1495	0.0791	0.0259	0.0259	0.0259	0.121	0.1236	0.0532
AT2G43490.2	0.1351	0.1384	0.081	0.0273	0.0273	0.0273	0.1078	0.1111	0.0537
AT2G43490.3	0.1168	0.1194	0.0997	0.0461	0.0461	0.0461	0.0707	0.0733	0.0536
AT2G43490.4	0.1183	0.122	0.0987	0.045	0.045	0.045	0.0733	0.077	0.0537
AT2G43490.6	0.1335	0.1414	0.0814	0.0271	0.0271	0.0271	0.1064	0.1143	0.0543
AT2G43490.8	0.145	0.1522	0.0794	0.026	0.026	0.026	0.119	0.1262	0.0534
AT2G43500.1	0.0796	0.1054	0.0121	0.0739	0.0739	0.0739	0.0057	0.0315	-0.0618
AT2G43500.10	0.132	0.1389	0.1387	0.1076	0.1076	0.1076	0.0244	0.0313	0.0311
AT2G43500.6	0.069	0.0911	0.0246	0.0595	0.0595	0.0595	0.0095	0.0316	-0.0349
AT2G43500.7	0.0642	0.0868	0.0314	0.0552	0.0552	0.0552	0.009	0.0316	-0.0238
AT2G43500.8	0.05	0.0726	0.0309	0.0409	0.0409	0.0409	0.0091	0.0317	-0.01
AT2G43510.1	0.4762	1	0.2565	1	1	1	-0.5238	0	-0.7435
AT2G43520.1	0.5086	1	0.0499	0.0499	0.0499	0.0499	0.4587	0.9501	0
AT2G43530.1	0.0118	1	0.7602	1	1	1	-0.9882	0	-0.2398
AT2G43535.1	0.4258	1	0.4357	0.5926	0.5926	0.5926	-0.1668	0.4074	-0.1569
AT2G43550.1	0.0722	1	0.7149	0.5765	0.5765	0.5765	-0.5043	0.4235	0.1384
AT2G43560.1	0.1563	1	0.2748	0.1853	0.1853	0.1853	-0.029	0.8147	0.0895
AT2G43570.1	0.1546	0.1546	0.1091	0.0633	0.0633	0.0633	0.0913	0.0913	0.0458
AT2G43580.1	0.135	1	0.3866	0.3866	0.3866	0.3866	-0.2516	0.6134	0
AT2G43590.1	0.1654	0.1654	0.1166	0.1166	0.1166	0.1166	0.0488	0.0488	0
AT2G43600.1	0.079	1	1	0.0084	0.0084	0.0084	0.0706	0.9916	0.9916
AT2G43600.2	0.0691	1	1	0.0227	0.0227	0.0227	0.0464	0.9773	0.9773
AT2G43610.1	0.2038	0.2038	0.0341	0.0341	0.0341	0.0341	0.1697	0.1697	0
AT2G43620.1	0.1614	0.1614	0.0531	0.0531	0.0531	0.0531	0.1083	0.1083	0
AT2G43630.1	0.1924	0.1924	0.1215	0.0762	0.0762	0.0762	0.1162	0.1162	0.0453
AT2G43640.1	0.3417	0.3417	0.1966	0.038	0.038	0.038	0.3037	0.3037	0.1586
AT2G43640.2	0.3009	0.3009	0.2199	0.0542	0.0542	0.0542	0.2467	0.2467	0.1657
AT2G43650.1	0.1099	0.1099	0.0137	0.0137	0.0137	0.0137	0.0962	0.0962	0
AT2G43660.1	0.1246	0.1246	0.2901	0.2901	0.2901	0.2901	-0.1655	-0.1655	0
AT2G43660.2	0.2322	0.2322	0.1783	0.1783	0.1783	0.1783	0.0539	0.0539	0
AT2G43670.1	0.2383	0.2383	0.0541	0.0541	0.0541	0.0541	0.1842	0.1842	0
AT2G43680.1	0.528	1	0.1028	0.1057	0.1057	0.1057	0.4223	0.8943	-0.0029
AT2G43680.2	0.5212	1	0.1599	0.1024	0.1024	0.1024	0.4188	0.8976	0.0575
AT2G43680.4	0.5186	1	0.1346	0.074	0.074	0.074	0.4446	0.926	0.0606
AT2G43690.3	0.6253	0.0956	0.4492	0.2603	0.2603	0.2603	0.365	-0.1647	0.1889
AT2G43700.2	0.5306	0.1647	0.0276	0.0276	0.0276	0.0276	0.503	0.1371	0
AT2G43700.3	0.5427	0.1528	0.0399	0.0399	0.0399	0.0399	0.5028	0.1129	0
AT2G43700.5	0.5694	0.1347	0.1065	0.1065	0.1065	0.1065	0.4629	0.0282	0
AT2G43710.1	0.2066	1	0.3435	0.0281	0.0281	0.0281	0.1785	0.9719	0.3154
AT2G43720.1	0.2513	1	0.6699	0.0872	0.0872	0.0872	0.1641	0.9128	0.5827
AT2G43730.1	0.216	1	1	0.3553	0.3553	0.3553	-0.1393	0.6447	0.6447
AT2G43740.2	0.274	1	1	1	0.274	0.274	-0.726	0	0
AT2G43745.1	0.636	0.9227	0.4894	0.4252	0.636	0.636	0.2108	0.4975	0.0642
AT2G43750.1	0.1706	0.1706	0.2881	0.2223	0.2223	0.2223	-0.0517	-0.0517	0.0658
AT2G43760.1	0.4246	1	0.3616	0.0831	0.0831	0.0831	0.3415	0.9169	0.2785
AT2G43760.2	0.33	1	0.4139	0.1889	0.1889	0.1889	0.1411	0.8111	0.225
AT2G43760.3	0.2922	1	0.4344	0.202	0.202	0.202	0.0902	0.798	0.2324
AT2G43770.1	0.1593	1	0.3809	0.0972	0.0972	0.0972	0.0621	0.9028	0.2837
AT2G43780.4	0.931	1	0.7673	1	1	1	-0.069	0	-0.2327
AT2G43790.1	0.1813	0.1813	0.1813	0.11	0.11	0.11	0.0713	0.0713	0.0713
AT2G43795.1	0.2955	1	1	1	1	1	-0.7045	0	0
AT2G43800.1	0.1523	0.0993	0.0062	0.0062	0.0062	0.0062	0.1461	0.0931	0
AT2G43810.2	0.8303	0.529	0.2889	0.2889	0.2889	0.2889	0.5414	0.2401	0
AT2G43820.1	0.1273	0.1273	0.0964	0.0964	0.0964	0.0964	0.0309	0.0309	0
AT2G43840.1	0.1069	0.0581	0.1335	0.1335	0.1335	0.1335	-0.0266	-0.0754	0
AT2G43850.1	0.1623	0.3351	0.0307	0.0307	0.0307	0.0307	0.1316	0.3044	0
AT2G43860.1	0.0846	1	1	1	0.0846	0.0846	-0.9154	0	0
AT2G43870.1	0.1463	0.1463	0.1566	0.1566	0.1566	0.1566	-0.0103	-0.0103	0
AT2G43880.1	0.1592	0.1245	0.2027	0.2027	0.2027	0.2027	-0.0435	-0.0782	0
AT2G43890.1	0.272	1	1	0.3933	0.3933	0.3933	-0.1213	0.6067	0.6067
AT2G43900.1	0.0572	0.0575	0.0277	0.0277	0.0277	0.0277	0.0295	0.0298	0
AT2G43910.1	0.3241	1	0.1753	0.1753	0.1753	0.1753	0.1488	0.8247	0
AT2G43920.1	0.2328	0.2328	0.0973	0.0973	0.0973	0.0973	0.1355	0.1355	0
AT2G43920.3	0.2577	0.2577	0.1271	0.1271	0.1271	0.1271	0.1306	0.1306	0
AT2G43940.1	0.5628	1	0.6064	0.1654	0.1654	0.1654	0.3974	0.8346	0.441
AT2G43945.1	0.4791	1	0.592	0.0742	0.0742	0.0742	0.4049	0.9258	0.5178
AT2G43950.1	0.1551	1	0.5521	0.0535	0.0535	0.0535	0.1016	0.9465	0.4986
AT2G43960.1	0.0541	1	0.9948	0.9931	0.9931	0.9931	-0.939	0.0069	0.0017
AT2G43970.1	0.1294	1	0.1564	0.0757	0.0757	0.0757	0.0537	0.9243	0.0807
AT2G43980.1	0.0709	1	0.4294	0.0339	0.0339	0.0339	0.037	0.9661	0.3955
AT2G43990.1	0.0974	1	1	1	1	1	-0.9026	0	0
AT2G44020.1	0.1353	1	1	0.2019	0.2019	0.2019	-0.0666	0.7981	0.7981
AT2G44040.1	0.1789	0.1789	0.1067	0.0563	0.0563	0.0563	0.1226	0.1226	0.0504
AT2G44050.1	0.2293	1	0.5641	0.5552	0.5552	0.5552	-0.3259	0.4448	0.0089
AT2G44070.1	0.5816	0.164	0.4946	0.4179	0.4179	0.4179	0.1637	-0.2539	0.0767
AT2G44080.1	0.5186	1	0.2056	0.2056	0.2056	0.2056	0.313	0.7944	0
AT2G44090.1	0.2155	0.2155	0.1363	0.1363	0.1363	0.1363	0.0792	0.0792	0
AT2G44090.2	0.1873	0.1873	0.0098	0.0098	0.0098	0.0098	0.1775	0.1775	0
AT2G44090.5	0.1744	0.1744	0.0169	0.0169	0.0169	0.0169	0.1575	0.1575	0
AT2G44100.1	0.1518	0.1518	0.0407	0.0407	0.0407	0.0407	0.1111	0.1111	0
AT2G44110.2	0.0843	0.0843	0.0278	0.0278	0.0278	0.0278	0.0565	0.0565	0
AT2G44120.1	0.3198	0.3549	0.2412	0.1538	0.1538	0.1538	0.166	0.2011	0.0874
AT2G44120.2	0.2721	0.2782	0.1747	0.1747	0.1747	0.1747	0.0974	0.1035	0
AT2G44130.1	0.0804	1	1	1	0.0804	0.0804	-0.9196	0	0
AT2G44140.1	0.48	0.48	0.1039	0.1039	0.1039	0.1039	0.3761	0.3761	0
AT2G44140.2	0.4574	0.4574	0.1126	0.1126	0.1126	0.1126	0.3448	0.3448	0
AT2G44140.4	0.1358	0.1358	0.4385	0.4385	0.4385	0.4385	-0.3027	-0.3027	0
AT2G44150.1	0.3021	0.2541	0.0457	0.0332	0.0332	0.0332	0.2689	0.2209	0.0125
AT2G44160.1	0.071	0.071	0.066	0.0235	0.0235	0.0235	0.0475	0.0475	0.0425
AT2G44180.1	0.1271	0.1271	0.1705	0.1705	0.1705	0.1705	-0.0434	-0.0434	0
AT2G44190.1	0.1676	0.1676	0.092	0.0518	0.0518	0.0518	0.1158	0.1158	0.0402
AT2G44195.1	0.2642	1	0.8498	1	1	1	-0.7358	0	-0.1502
AT2G44200.1	0.2758	0.1534	0.1451	0.1451	0.1451	0.1451	0.1307	0.0083	0
AT2G44210.1	0.2071	0.2071	0.0421	0.0421	0.0421	0.0421	0.165	0.165	0
AT2G44220.1	0.0623	1	1	1	1	1	-0.9377	0	0
AT2G44230.1	0.6938	0.1433	0.0366	0.0366	0.0366	0.0366	0.6572	0.1067	0
AT2G44240.1	0.1149	0.1136	0.0542	0.0542	0.0542	0.0542	0.0607	0.0594	0
AT2G44250.1	0.0473	0.0473	0.0423	0.0423	0.0423	0.0423	0.005	0.005	0
AT2G44260.1	1	0.0396	0.092	0.092	0.092	0.092	0.908	-0.0524	0
AT2G44260.2	1	0.0997	0.0503	0.0503	0.0503	0.0503	0.9497	0.0494	0
AT2G44270.1	0.1411	0.1411	0.5387	0.2742	0.2742	0.2742	-0.1331	-0.1331	0.2645
AT2G44280.1	0.2544	0.2544	0.3539	0.023	0.023	0.023	0.2314	0.2314	0.3309
AT2G44280.2	0.237	0.237	0.3626	0.0239	0.0239	0.0239	0.2131	0.2131	0.3387
AT2G44280.4	0.2245	0.2245	0.3744	0.0378	0.0378	0.0378	0.1867	0.1867	0.3366
AT2G44290.1	0.451	1	0.209	0.209	0.209	0.209	0.242	0.791	0
AT2G44300.1	0.2692	0.2692	0.1772	0.1772	0.1772	0.1772	0.092	0.092	0
AT2G44330.1	0.0499	1	1	1	1	1	-0.9501	0	0
AT2G44340.1	0.6713	1	0.017	0.017	0.017	0.017	0.6543	0.983	0
AT2G44350.1	0.2314	0.1225	0.1267	0.0368	0.0368	0.0368	0.1946	0.0857	0.0899
AT2G44350.2	0.232	0.1233	0.1274	0.0376	0.0376	0.0376	0.1944	0.0857	0.0898
AT2G44350.4	0.1718	0.031	0.2544	0.1708	0.1708	0.1708	0.001	-0.1398	0.0836
AT2G44360.1	0.2236	0.2233	0.273	0.1622	0.1622	0.1622	0.0614	0.0611	0.1108
AT2G44370.1	0.2173	1	0.0212	0.0212	0.0212	0.0212	0.1961	0.9788	0
AT2G44400.1	0.5148	1	0.7908	0.1918	0.1918	0.1918	0.323	0.8082	0.599
AT2G44410.1	0.9342	1	0.6117	0.058	0.058	0.058	0.8762	0.942	0.5537
AT2G44420.1	0.1474	1	0.7045	0.0312	0.0312	0.0312	0.1162	0.9688	0.6733
AT2G44430.1	0.1001	0.1001	0.5427	0.0408	0.0408	0.0408	0.0593	0.0593	0.5019
AT2G44440.1	0.1747	0.1747	0.2441	0.0601	0.0601	0.0601	0.1146	0.1146	0.184
AT2G44450.1	0.1524	0.1524	0.0566	0.0566	0.0566	0.0566	0.0958	0.0958	0
AT2G44460.1	0.1378	0.1012	0.0437	0.0437	0.0437	0.0437	0.0941	0.0575	0
AT2G44470.1	0.1995	0.1995	0.4309	0.2577	0.2577	0.2577	-0.0582	-0.0582	0.1732
AT2G44470.3	0.0734	0.0734	0.2467	0.2467	0.2467	0.2467	-0.1733	-0.1733	0
AT2G44480.1	0.105	0.0529	0.0593	0.0593	0.0593	0.0593	0.0457	-0.0064	0
AT2G44480.3	0.1098	0.1007	0.0105	0.0105	0.0105	0.0105	0.0993	0.0902	0
AT2G44480.4	0.1481	0.1383	0.0421	0.0421	0.0421	0.0421	0.106	0.0962	0
AT2G44490.1	0.1382	0.1382	0.2107	0.1063	0.1063	0.1063	0.0319	0.0319	0.1044
AT2G44500.1	0.1586	0.1586	0.5839	0.0242	0.0242	0.0242	0.1344	0.1344	0.5597
AT2G44510.1	0.1606	1	0.7322	0.0635	0.0635	0.0635	0.0971	0.9365	0.6687
AT2G44520.1	0.1222	1	0.5171	0.0984	0.0984	0.0984	0.0238	0.9016	0.4187
AT2G44525.1	0.1978	1	0.7435	0.0536	0.0536	0.0536	0.1442	0.9464	0.6899
AT2G44530.1	0.1599	1	0.5227	0.0673	0.0673	0.0673	0.0926	0.9327	0.4554
AT2G44530.2	0.1413	1	0.5371	0.0899	0.0899	0.0899	0.0514	0.9101	0.4472
AT2G44540.1	0.0397	0.0397	0.131	0.0827	0.0827	0.0827	-0.043	-0.043	0.0483
AT2G44550.1	0.0229	0	0.0805	0.0805	0.0805	0.0805	-0.0576	-0.0805	0
AT2G44560.1	0.074	0.074	0.1182	0.1182	0.1182	0.1182	-0.0442	-0.0442	0
AT2G44570.1	0.1379	1	1	0.0159	0.0159	0.0159	0.122	0.9841	0.9841
AT2G44570.2	0.1861	1	1	0.0668	0.0668	0.0668	0.1193	0.9332	0.9332
AT2G44578.1	0.2261	1	0.1537	0.1537	0.1537	0.1537	0.0724	0.8463	0
AT2G44580.1	0.1602	1	0.4156	0.0576	0.0576	0.0576	0.1026	0.9424	0.358
AT2G44580.2	0.1267	1	0.4691	0.0745	0.0745	0.0745	0.0522	0.9255	0.3946
AT2G44581.1	0.1805	1	1	1	1	1	-0.8195	0	0
AT2G44590.3	0.0782	0.0782	0.2873	0.0203	0.0203	0.0203	0.0579	0.0579	0.267
AT2G44600.1	0.2565	1	0.0695	0.0695	0.0695	0.0695	0.187	0.9305	0
AT2G44610.1	0.3323	0.3323	0.3653	0.3312	0.3312	0.3312	0.0011	0.0011	0.0341
AT2G44620.1	0.3452	1	0.3162	0.247	0.247	0.247	0.0982	0.753	0.0692
AT2G44630.1	0.1179	1	1	0.0423	0.0423	0.0423	0.0756	0.9577	0.9577
AT2G44640.1	0.1218	0.1218	0.3426	0.0188	0.0188	0.0188	0.103	0.103	0.3238
AT2G44650.1	0.472	0.7927	0.4575	0.4096	0.4096	0.4096	0.0624	0.3831	0.0479
AT2G44660.1	0.0039	0.0039	0.3447	0.0929	0.0929	0.0929	-0.089	-0.089	0.2518
AT2G44670.1	0.522	1	0.3132	1	1	1	-0.478	0	-0.6868
AT2G44680.1	0.2755	0.2755	0.1586	0.1586	0.1586	0.1586	0.1169	0.1169	0
AT2G44680.2	0.2668	0.2678	0.1545	0.1545	0.1545	0.1545	0.1123	0.1133	0
AT2G44680.3	0.3238	0.3238	0.1447	0.1447	0.1447	0.1447	0.1791	0.1791	0
AT2G44690.1	0.2414	1	0.4155	0.0706	0.0706	0.0706	0.1708	0.9294	0.3449
AT2G44700.1	0.1731	0.0908	0.3148	0.0387	0.0387	0.0387	0.1344	0.0521	0.2761
AT2G44710.1	0.1264	0.1165	0.1998	0.0347	0.0347	0.0347	0.0917	0.0818	0.1651
AT2G44710.2	0.147	0.1372	0.2223	0.0562	0.0562	0.0562	0.0908	0.081	0.1661
AT2G44710.3	0.3282	0.3141	0.2849	0.0387	0.0387	0.0387	0.2895	0.2754	0.2462
AT2G44730.1	0.0485	1	1	0.0684	0.0684	0.0684	-0.0199	0.9316	0.9316
AT2G44740.1	0.315	0.315	0.1727	0.1727	0.1727	0.1727	0.1423	0.1423	0
AT2G44745.1	0.2188	0.2188	0.0163	0.0163	0.0163	0.0163	0.2025	0.2025	0
AT2G44750.1	0.1213	0.3053	0.2481	0.0815	0.0815	0.0815	0.0398	0.2238	0.1666
AT2G44750.2	0.1205	0.3003	0.247	0.0811	0.0811	0.0811	0.0394	0.2192	0.1659
AT2G44760.1	0.0774	0.0714	0.4001	0.3797	0.3797	0.3797	-0.3023	-0.3083	0.0204
AT2G44770.1	0.3347	0.3347	0.1667	0.0541	0.0541	0.0541	0.2806	0.2806	0.1126
AT2G44790.1	0.3373	0.3373	0.0347	0.0347	0.0347	0.0347	0.3026	0.3026	0
AT2G44800.1	0.352	1	1	1	1	1	-0.648	0	0
AT2G44810.1	0.1587	1	1	1	0.1587	0.1587	-0.8413	0	0
AT2G44810.2	0.2159	1	1	1	0.2159	0.2159	-0.7841	0	0
AT2G44820.1	0.2843	0.2896	0.4394	0.2398	0.2398	0.2398	0.0445	0.0498	0.1996
AT2G44820.2	0.3833	0.4003	0.2156	0.173	0.173	0.173	0.2103	0.2273	0.0426
AT2G44830.1	0.051	0.049	0.1942	0.1942	0.1942	0.1942	-0.1432	-0.1452	0
AT2G44830.2	0.1366	0.1346	0.0628	0.0628	0.0628	0.0628	0.0738	0.0718	0
AT2G44850.2	0.7761	0.4164	0.3171	0.3171	0.3171	0.3171	0.459	0.0993	0
AT2G44860.1	0.2564	0.282	0.3532	0.3532	0.3532	0.3532	-0.0968	-0.0712	0
AT2G44860.2	0.2382	0.2482	0.3822	0.3822	0.3822	0.3822	-0.144	-0.134	0
AT2G44870.1	0.2723	0.5307	0.1019	0.1019	0.1019	0.1019	0.1704	0.4288	0
AT2G44880.1	0.0208	0.0164	0.3125	0.3076	0.3076	0.3076	-0.2868	-0.2912	0.0049
AT2G44880.2	0.7444	0.2491	0.0819	0.1671	0.1671	0.1671	0.5773	0.082	-0.0852
AT2G44880.3	0.7467	0.2556	0.0767	0.1721	0.1721	0.1721	0.5746	0.0835	-0.0954
AT2G44880.4	0.1366	0.1019	0.2038	0.1915	0.1915	0.1915	-0.0549	-0.0896	0.0123
AT2G44880.5	0.7352	0.2316	0.1042	0.168	0.168	0.168	0.5672	0.0636	-0.0638
AT2G44880.6	0.7345	0.2336	0.1044	0.1662	0.1662	0.1662	0.5683	0.0674	-0.0618
AT2G44890.1	0	0	1	1	1	1	-1	-1	0
AT2G44900.1	0.1518	0.3455	0.2912	0.2912	0.2912	0.2912	-0.1394	0.0543	0
AT2G44900.2	0.166	0.3583	0.3034	0.3034	0.3034	0.3034	-0.1374	0.0549	0
AT2G44910.1	0.1859	0.1859	0.545	0.1712	0.1712	0.1712	0.0147	0.0147	0.3738
AT2G44920.2	0.2428	0.2428	0.1513	0.1513	0.1513	0.1513	0.0915	0.0915	0
AT2G44925.1	0.3741	1	0.2656	0.188	0.188	0.188	0.1861	0.812	0.0776
AT2G44930.1	0.0865	0.0865	0.2408	0.2408	0.2408	0.2408	-0.1543	-0.1543	0
AT2G44940.1	0.1894	1	0.0746	0.0746	0.0746	0.0746	0.1148	0.9254	0
AT2G44950.1	0.1363	0.1363	0.0734	0.0734	0.0734	0.0734	0.0629	0.0629	0
AT2G44970.1	0.1005	1	0.4502	0.0414	0.0414	0.0414	0.0591	0.9586	0.4088
AT2G44980.2	0.0332	0.0297	0.2745	0.0175	0.0175	0.0175	0.0157	0.0122	0.257
AT2G44980.3	0.0322	0.0357	0.2698	0.0148	0.0148	0.0148	0.0174	0.0209	0.255
AT2G44990.1	0	1	1	0.0743	0.0743	0.0743	-0.0743	0.9257	0.9257
AT2G44990.3	0.0383	1	1	0.0361	0.0361	0.0361	0.0022	0.9639	0.9639
AT2G45000.1	0.4635	0.191	0.2975	0.1671	0.1671	0.1671	0.2964	0.0239	0.1304
AT2G45010.1	0.2292	1	0.4625	0.0606	0.0606	0.0606	0.1686	0.9394	0.4019
AT2G45030.1	0.0874	0.0874	0.424	0.0285	0.0285	0.0285	0.0589	0.0589	0.3955
AT2G45040.1	0.1685	1	0.6438	0.4042	0.4042	0.4042	-0.2357	0.5958	0.2396
AT2G45050.1	0.2546	1	0.4672	0.123	0.123	0.123	0.1316	0.877	0.3442
AT2G45060.1	0.2575	0.2575	0.4114	0.048	0.048	0.048	0.2095	0.2095	0.3634
AT2G45070.1	0.2956	1	0.7579	0.3476	0.3476	0.3476	-0.052	0.6524	0.4103
AT2G45070.3	0.5165	1	0.6217	0.1069	0.1069	0.1069	0.4096	0.8931	0.5148
AT2G45070.4	0.5079	1	0.6272	0.1092	0.1092	0.1092	0.3987	0.8908	0.518
AT2G45080.1	0.2055	1	0.3112	0.2809	0.2809	0.2809	-0.0754	0.7191	0.0303
AT2G45100.1	0.0968	0.0968	0.0506	0.0506	0.0506	0.0506	0.0462	0.0462	0
AT2G45100.2	0.144	0.144	0.0941	0.0941	0.0941	0.0941	0.0499	0.0499	0
AT2G45110.1	0.1029	0.1029	0.0893	0.0893	0.0893	0.0893	0.0136	0.0136	0
AT2G45120.1	0.2022	1	1	1	0.2022	0.2022	-0.7978	0	0
AT2G45130.1	0.1076	1	0.5553	0.1773	0.1773	0.1773	-0.0697	0.8227	0.378
AT2G45135.1	0.2252	1	0.594	0.1043	0.1043	0.1043	0.1209	0.8957	0.4897
AT2G45140.1	0.2778	1	0.488	0.0774	0.0774	0.0774	0.2004	0.9226	0.4106
AT2G45150.1	0.2131	1	0.3458	0.0665	0.0665	0.0665	0.1466	0.9335	0.2793
AT2G45150.3	0.1891	1	0.3745	0.0385	0.0385	0.0385	0.1506	0.9615	0.336
AT2G45160.1	0.1478	0.3208	0.1033	0.1033	0.1033	0.1033	0.0445	0.2175	0
AT2G45170.1	0.3739	1	0.4673	0.4673	0.4673	0.4673	-0.0934	0.5327	0
AT2G45170.2	0.3739	1	0.5785	0.5675	0.5675	0.5675	-0.1936	0.4325	0.011
AT2G45190.1	0.2355	0.2355	0.0654	0.0649	0.0649	0.0649	0.1706	0.1706	0.0005
AT2G45200.1	0.3143	0.3143	0.1846	0.0329	0.0329	0.0329	0.2814	0.2814	0.1517
AT2G45210.1	0.413	1	0.064	0.064	0.064	0.064	0.349	0.936	0
AT2G45220.1	0.2901	0.1233	0.0143	0.0143	0.0143	0.0143	0.2758	0.109	0
AT2G45240.1	0.1725	0.1725	0.222	0.222	0.222	0.222	-0.0495	-0.0495	0
AT2G45250.1	0.4142	0.2523	0.06	0.06	0.06	0.06	0.3542	0.1923	0
AT2G45260.1	0.1723	0.1723	0.1541	0.1541	0.1541	0.1541	0.0182	0.0182	0
AT2G45270.1	0.1986	0.1986	0.0435	0.0435	0.0435	0.0435	0.1551	0.1551	0
AT2G45280.1	0.1929	0.1929	0.1051	0.0549	0.0549	0.0549	0.138	0.138	0.0502
AT2G45290.1	0.1997	0.1984	0.1635	0.1856	0.1856	0.1856	0.0141	0.0128	-0.0221
AT2G45300.1	0.339	1	0.2947	0.2456	0.2456	0.2456	0.0934	0.7544	0.0491
AT2G45300.4	0.131	1	0.4692	0.0184	0.0184	0.0184	0.1126	0.9816	0.4508
AT2G45310.1	0.1978	1	0.4724	0.2787	0.2787	0.2787	-0.0809	0.7213	0.1937
AT2G45320.1	0.0736	1	0.5322	0.4467	0.4467	0.4467	-0.3731	0.5533	0.0855
AT2G45330.1	0.2655	0.2655	0.2195	0.2989	0.2989	0.2989	-0.0334	-0.0334	-0.0794
AT2G45330.2	0.1031	0.1031	0.3809	0.3286	0.3286	0.3286	-0.2255	-0.2255	0.0523
AT2G45340.1	0.0745	0.0745	0.3222	0.0294	0.0294	0.0294	0.0451	0.0451	0.2928
AT2G45350.1	0.0149	1	1	0.0994	0.0994	0.0994	-0.0845	0.9006	0.9006
AT2G45360.1	0.1225	0.1225	0.1936	0.0569	0.0569	0.0569	0.0656	0.0656	0.1367
AT2G45380.4	0.0735	0.1467	0.1025	0.1521	0.1521	0.1521	-0.0786	-0.0054	-0.0496
AT2G45400.1	0.1392	0.1392	0.1086	0.1086	0.1086	0.1086	0.0306	0.0306	0
AT2G45410.1	0.2237	0.2237	0.1219	0.1219	0.1219	0.1219	0.1018	0.1018	0
AT2G45420.1	0.2539	0.2539	0.0883	0.1946	0.1946	0.1946	0.0593	0.0593	-0.1063
AT2G45430.1	0.2993	1	0.2829	0.1428	0.1428	0.1428	0.1565	0.8572	0.1401
AT2G45440.1	0.2433	0.2433	0.0115	0.0115	0.0115	0.0115	0.2318	0.2318	0
AT2G45450.1	1	1	0.1038	0.0467	0.0467	0.0467	0.9533	0.9533	0.0571
AT2G45460.2	0.0809	0.0809	0.0389	0.0192	0.0192	0.0192	0.0617	0.0617	0.0197
AT2G45460.4	0.0719	0.0723	0.0481	0.0284	0.0284	0.0284	0.0435	0.0439	0.0197
AT2G45470.1	0.1875	1	0.0848	0.0905	0.0905	0.0905	0.097	0.9095	-0.0057
AT2G45480.1	0.1603	0.1242	0.1007	0.0614	0.0614	0.0614	0.0989	0.0628	0.0393
AT2G45480.3	0.1903	0.1552	0.0928	0.112	0.112	0.112	0.0783	0.0432	-0.0192
AT2G45490.1	0.1445	0.1445	0.2791	0.0642	0.0642	0.0642	0.0803	0.0803	0.2149
AT2G45500.1	0.2384	0.2043	0.1939	0.0977	0.0977	0.0977	0.1407	0.1066	0.0962
AT2G45500.2	0.24	0.2082	0.1948	0.0983	0.0983	0.0983	0.1417	0.1099	0.0965
AT2G45500.5	0.1092	0.0769	0.2613	0.1607	0.1607	0.1607	-0.0515	-0.0838	0.1006
AT2G45510.1	0.151	0.0863	0.1104	0.0549	0.0549	0.0549	0.0961	0.0314	0.0555
AT2G45520.1	0.1381	0.1381	0.8356	0.1379	0.1379	0.1379	0.0002	0.0002	0.6977
AT2G45530.1	0.1812	1	1	0.0853	0.0853	0.0853	0.0959	0.9147	0.9147
AT2G45540.4	0.0202	0.0202	0.1296	0.0195	0.0195	0.0195	0.0007	0.0007	0.1101
AT2G45540.5	0.0178	0.0178	0.1278	0.0172	0.0172	0.0172	0.0006	0.0006	0.1106
AT2G45540.6	0	0	0.1452	0.0349	0.0349	0.0349	-0.0349	-0.0349	0.1103
AT2G45550.1	0.309	1	1	1	1	1	-0.691	0	0
AT2G45560.1	0.51	0.1849	0.3996	0.1539	0.1539	0.1539	0.3561	0.031	0.2457
AT2G45560.3	0.4247	0.1328	0.4872	0.2584	0.2584	0.2584	0.1663	-0.1256	0.2288
AT2G45570.1	0.4173	0.1777	0.4058	0.0602	0.0602	0.0602	0.3571	0.1175	0.3456
AT2G45580.1	0.2474	0.1147	0.0308	0.0308	0.0308	0.0308	0.2166	0.0839	0
AT2G45590.1	0.2071	1	0.0226	0.0226	0.0226	0.0226	0.1845	0.9774	0
AT2G45600.1	0.2133	1	0.0186	0.0186	0.0186	0.0186	0.1947	0.9814	0
AT2G45610.1	0.1421	1	0.0563	0.0563	0.0563	0.0563	0.0858	0.9437	0
AT2G45620.1	0.0483	0.0483	0.2208	0.2208	0.2208	0.2208	-0.1725	-0.1725	0
AT2G45630.2	0.1001	1	0.5341	0.5341	0.5341	0.5341	-0.434	0.4659	0
AT2G45640.1	0.3103	1	0.1896	0.1896	0.1896	0.1896	0.1207	0.8104	0
AT2G45650.1	0.2688	1	0.2123	0.2123	0.2123	0.2123	0.0565	0.7877	0
AT2G45660.1	0.3599	0.3786	0.0428	0.0428	0.0428	0.0428	0.3171	0.3358	0
AT2G45670.1	0.1503	1	0.0153	0.0153	0.0153	0.0153	0.135	0.9847	0
AT2G45670.2	0.1534	1	0.0152	0.0152	0.0152	0.0152	0.1382	0.9848	0
AT2G45680.1	0.2122	1	1	0.7158	0.7158	0.7158	-0.5036	0.2842	0.2842
AT2G45690.1	0.1702	0.9837	0.1109	0.1109	0.1109	0.1109	0.0593	0.8728	0
AT2G45695.1	0.285	0.285	0.3077	0.3077	0.3077	0.3077	-0.0227	-0.0227	0
AT2G45700.1	0.0916	0.1168	0.0842	0.0842	0.0842	0.0842	0.0074	0.0326	0
AT2G45710.1	0.8312	0.6068	0.1434	0.1434	0.1434	0.1434	0.6878	0.4634	0
AT2G45720.1	0.2088	0.1717	0.046	0.046	0.046	0.046	0.1628	0.1257	0
AT2G45720.3	0.1816	0.1074	0.1918	0.1918	0.1918	0.1918	-0.0102	-0.0844	0
AT2G45720.4	0.1572	0.0785	0.1687	0.1687	0.1687	0.1687	-0.0115	-0.0902	0
AT2G45720.5	0.171	0.0948	0.1817	0.1817	0.1817	0.1817	-0.0107	-0.0869	0
AT2G45730.1	0.1312	0.1312	0.0401	0.0401	0.0401	0.0401	0.0911	0.0911	0
AT2G45740.1	0.2567	0.2567	0.1661	0.0821	0.0821	0.0821	0.1746	0.1746	0.084
AT2G45740.2	0.289	0.289	0.0134	0.0134	0.0134	0.0134	0.2756	0.2756	0
AT2G45740.3	0.2289	0.2289	0.0728	0.0728	0.0728	0.0728	0.1561	0.1561	0
AT2G45750.1	0.0893	0.0941	0.0728	0.0728	0.0728	0.0728	0.0165	0.0213	0
AT2G45770.1	0.1847	0.1847	0.3343	0.3343	0.3343	0.3343	-0.1496	-0.1496	0
AT2G45790.1	0.2392	0.2416	0.2568	0.1506	0.1506	0.1506	0.0886	0.091	0.1062
AT2G45800.1	0.2618	0.2618	0.1318	0.0456	0.0456	0.0456	0.2162	0.2162	0.0862
AT2G45810.1	0.2011	0.2249	0.1272	0.0626	0.0626	0.0626	0.1385	0.1623	0.0646
AT2G45820.1	0.2385	0.2385	0.2864	0.2075	0.2075	0.2075	0.031	0.031	0.0789
AT2G45830.1	0.1741	0.16	0.0353	0.0353	0.0353	0.0353	0.1388	0.1247	0
AT2G45830.2	0.1965	0.1825	0.0338	0.0338	0.0338	0.0338	0.1627	0.1487	0
AT2G45830.4	0.1538	0.1396	0.0562	0.0562	0.0562	0.0562	0.0976	0.0834	0
AT2G45830.6	0.1926	0.1956	0.1045	0.1045	0.1045	0.1045	0.0881	0.0911	0
AT2G45840.1	0.1208	0.1208	0.0944	0.0788	0.0788	0.0788	0.042	0.042	0.0156
AT2G45850.1	0.2861	1	0.2523	0.1003	0.1003	0.1003	0.1858	0.8997	0.152
AT2G45850.2	0.2366	1	0.3178	0.1758	0.1758	0.1758	0.0608	0.8242	0.142
AT2G45860.1	0.4737	1	0.6784	1	1	1	-0.5263	0	-0.3216
AT2G45870.1	0.1536	0.1488	0.1782	0.1782	0.1782	0.1782	-0.0246	-0.0294	0
AT2G45880.1	0.2236	0.2236	0.0297	0.0297	0.0297	0.0297	0.1939	0.1939	0
AT2G45890.1	0.1397	0.1397	0.0409	0.0409	0.0409	0.0409	0.0988	0.0988	0
AT2G45900.1	0.1502	0.1343	0.0072	0.0072	0.0072	0.0072	0.143	0.1271	0
AT2G45900.2	0.1065	0.0904	0.0713	0.0713	0.0713	0.0713	0.0352	0.0191	0
AT2G45920.1	0.2809	1	0.459	0.459	0.2809	0.2809	-0.1781	0.541	0
AT2G45930.1	0.413	0.3302	0.1264	0.1445	0.1445	0.1445	0.2685	0.1857	-0.0181
AT2G45940.1	0.2236	1	1	0.0527	0.0527	0.0527	0.1709	0.9473	0.9473
AT2G45940.2	0.2444	1	1	0.0977	0.0977	0.0977	0.1467	0.9023	0.9023
AT2G45950.1	0.2351	0.3257	0.1234	0.0602	0.0602	0.0602	0.1749	0.2655	0.0632
AT2G45950.3	0.1816	0.2725	0.211	0.1509	0.1509	0.1509	0.0307	0.1216	0.0601
AT2G45950.4	0.2022	0.1986	0.3755	0.3246	0.3246	0.3246	-0.1224	-0.126	0.0509
AT2G45960.1	0.2734	0.2734	0.5227	0.5227	0.5227	0.5227	-0.2493	-0.2493	0
AT2G45960.2	0.2326	0.2326	0.5686	0.2554	0.2554	0.2554	-0.0228	-0.0228	0.3132
AT2G45980.1	0.2529	0.3007	0.1231	0.0802	0.0802	0.0802	0.1727	0.2205	0.0429
AT2G45990.1	0.1563	0.1442	0.0866	0.1016	0.1016	0.1016	0.0547	0.0426	-0.015
AT2G45990.2	0.2188	0.2084	0.1323	0.1667	0.1667	0.1667	0.0521	0.0417	-0.0344
AT2G45990.4	0.1795	0.168	0.0615	0.0719	0.0719	0.0719	0.1076	0.0961	-0.0104
AT2G46000.1	0.1941	0.1941	0.1555	0.1378	0.1378	0.1378	0.0563	0.0563	0.0177
AT2G46020.2	0.0124	0.0717	0.0878	0.0574	0.0574	0.0574	-0.045	0.0143	0.0304
AT2G46020.3	0.0694	0.1282	0.1236	0.114	0.114	0.114	-0.0446	0.0142	0.0096
AT2G46020.4	0.0581	0.1171	0.1149	0.1028	0.1028	0.1028	-0.0447	0.0143	0.0121
AT2G46030.1	0.3264	0.2463	0.4751	0.1649	0.1649	0.1649	0.1615	0.0814	0.3102
AT2G46030.3	0.2785	0.1962	0.4093	0.0363	0.0363	0.0363	0.2422	0.1599	0.373
AT2G46030.5	0.2228	0.2801	0.5455	0.069	0.069	0.069	0.1538	0.2111	0.4765
AT2G46040.1	0.2192	0.2204	0.103	0.103	0.103	0.103	0.1162	0.1174	0
AT2G46040.2	0.232	0.2436	0.1271	0.1271	0.1271	0.1271	0.1049	0.1165	0
AT2G46040.3	0.1372	0.1376	0.0476	0.0476	0.0476	0.0476	0.0896	0.09	0
AT2G46050.1	0.1088	1	1	1	0.1088	0.1088	-0.8912	0	0
AT2G46060.1	0.0706	0.0706	0.2803	0.2803	0.2803	0.2803	-0.2097	-0.2097	0
AT2G46060.3	0.0725	0.0725	0.285	0.285	0.285	0.285	-0.2125	-0.2125	0
AT2G46070.1	0.0808	1	0.4728	0.0192	0.0192	0.0192	0.0616	0.9808	0.4536
AT2G46070.3	0.1383	1	0.3943	0.1155	0.1155	0.1155	0.0228	0.8845	0.2788
AT2G46080.1	0.2015	1	0.4286	0.045	0.045	0.045	0.1565	0.955	0.3836
AT2G46090.1	0.125	1	0.329	0.061	0.061	0.061	0.064	0.939	0.268
AT2G46100.1	0.1231	1	0.5015	0.0978	0.0978	0.0978	0.0253	0.9022	0.4037
AT2G46110.1	0.1635	0.1635	0.0671	0.0173	0.0173	0.0173	0.1462	0.1462	0.0498
AT2G46130.1	0.3111	1	1	0.2144	0.2144	0.2144	0.0967	0.7856	0.7856
AT2G46130.2	0.3191	1	1	0.2262	0.2262	0.2262	0.0929	0.7738	0.7738
AT2G46140.1	0.3085	1	0.1505	0.086	0.086	0.086	0.2225	0.914	0.0645
AT2G46160.2	0.2163	1	0.6047	0.6047	0.2163	0.2163	-0.3884	0.3953	0
AT2G46170.1	0.3047	0.3047	0.1343	0.0576	0.0576	0.0576	0.2471	0.2471	0.0767
AT2G46180.1	0.0767	0.0767	0.1028	0.0351	0.0351	0.0351	0.0416	0.0416	0.0677
AT2G46200.1	0.5489	0.5489	0.2023	0.4856	0.4856	0.4856	0.0633	0.0633	-0.2833
AT2G46200.2	0.2029	0.2029	0.5786	0.1245	0.1245	0.1245	0.0784	0.0784	0.4541
AT2G46210.1	1	1	0.3652	0.1328	0.1328	0.1328	0.8672	0.8672	0.2324
AT2G46220.1	0.3056	1	0.5119	0.1087	0.1087	0.1087	0.1969	0.8913	0.4032
AT2G46225.1	0.1871	0.1871	0.1894	0.1685	0.1685	0.1685	0.0186	0.0186	0.0209
AT2G46225.3	0.1912	0.1912	0.2097	0.1982	0.1982	0.1982	-0.007	-0.007	0.0115
AT2G46230.1	0.2379	0.2379	0.1579	0.0769	0.0769	0.0769	0.161	0.161	0.081
AT2G46240.1	0.8775	0.0943	0.0436	0.0436	0.0436	0.0436	0.8339	0.0507	0
AT2G46250.1	0.1299	0.1204	0.2918	0.0874	0.0874	0.0874	0.0425	0.033	0.2044
AT2G46250.2	0.1741	0.1647	0.317	0.1321	0.1321	0.1321	0.042	0.0326	0.1849
AT2G46260.1	0.1668	0.1668	0.0924	0.0924	0.0924	0.0924	0.0744	0.0744	0
AT2G46270.1	0.257	0.257	0.08	0.0395	0.0395	0.0395	0.2175	0.2175	0.0405
AT2G46270.2	0.269	0.2857	0.0827	0.0409	0.0409	0.0409	0.2281	0.2448	0.0418
AT2G46270.3	0.2534	0.2534	0.083	0.0424	0.0424	0.0424	0.211	0.211	0.0406
AT2G46270.4	0.2653	0.2822	0.0858	0.0439	0.0439	0.0439	0.2214	0.2383	0.0419
AT2G46280.1	0.4586	0.2451	0.1858	0.0222	0.0222	0.0222	0.4364	0.2229	0.1636
AT2G46280.2	0.4641	0.2756	0.1021	0.0876	0.0876	0.0876	0.3765	0.188	0.0145
AT2G46290.1	0.3612	1	0.4642	0.0444	0.0444	0.0444	0.3168	0.9556	0.4198
AT2G46300.1	0.2903	0.2903	0.0688	0.0688	0.0688	0.0688	0.2215	0.2215	0
AT2G46320.1	0.1539	0.3189	0.2067	0.0839	0.0839	0.0839	0.07	0.235	0.1228
AT2G46320.2	0.1607	0.3112	0.2034	0.0813	0.0813	0.0813	0.0794	0.2299	0.1221
AT2G46330.1	0.6192	1	0.2223	0.3249	0.3249	0.3249	0.2943	0.6751	-0.1026
AT2G46340.1	0.12	0.2594	0.3364	0.2731	0.2731	0.2731	-0.1531	-0.0137	0.0633
AT2G46340.2	0.1408	0.279	0.3516	0.2912	0.2912	0.2912	-0.1504	-0.0122	0.0604
AT2G46360.1	0.4468	1	0.3811	0.3811	0.3811	0.3811	0.0657	0.6189	0
AT2G46370.1	0.1896	0.1157	0.216	0.216	0.216	0.216	-0.0264	-0.1003	0
AT2G46370.2	0.2205	0.1473	0.1608	0.1608	0.1608	0.1608	0.0597	-0.0135	0
AT2G46375.3	0.2868	1	1	1	1	1	-0.7132	0	0
AT2G46380.1	0.103	0.4519	0.3881	0.3717	0.3717	0.3717	-0.2687	0.0802	0.0164
AT2G46380.2	0.1093	0.4569	0.4744	0.4604	0.4604	0.4604	-0.3511	-0.0035	0.014
AT2G46400.1	0.2079	1	0.4685	0.4049	0.4049	0.4049	-0.197	0.5951	0.0636
AT2G46410.1	0.4561	1	0.1789	0.1789	0.1789	0.1789	0.2772	0.8211	0
AT2G46420.1	0.3866	1	0.1226	0.1226	0.1226	0.1226	0.264	0.8774	0
AT2G46420.2	0.3329	1	0.1967	0.1967	0.1967	0.1967	0.1362	0.8033	0
AT2G46430.1	0.1366	0.0836	0.1018	0.1018	0.1018	0.1018	0.0348	-0.0182	0
AT2G46430.2	0.1604	0.1077	0.0286	0.0286	0.0286	0.0286	0.1318	0.0791	0
AT2G46440.1	0.1585	0.1585	0.0663	0.0663	0.0663	0.0663	0.0922	0.0922	0
AT2G46440.2	0.1732	0.1732	0.0645	0.0645	0.0645	0.0645	0.1087	0.1087	0
AT2G46450.1	0.2682	1	0.0507	0.1458	0.1458	0.1458	0.1224	0.8542	-0.0951
AT2G46450.4	0.1588	1	0.1188	0.035	0.035	0.035	0.1238	0.965	0.0838
AT2G46470.1	0.1704	0.1217	0.0562	0.0562	0.0562	0.0562	0.1142	0.0655	0
AT2G46493.1	0.5042	1	0.8585	0.8585	0.5042	0.5042	-0.3543	0.1415	0
AT2G46494.1	0.2485	1	1	1	0.2485	0.2485	-0.7515	0	0
AT2G46495.1	0.1168	0.1168	0.1129	0.1129	0.1129	0.1129	0.0039	0.0039	0
AT2G46500.1	0.2172	0.2172	0.102	0.102	0.102	0.102	0.1152	0.1152	0
AT2G46500.2	0.1908	0.1908	0.1072	0.1072	0.1072	0.1072	0.0836	0.0836	0
AT2G46505.1	0.629	1	0.5062	0.1603	0.1603	0.1603	0.4687	0.8397	0.3459
AT2G46510.1	0.1747	0.2512	0.3559	0.9681	0.9681	0.9681	-0.7934	-0.7169	-0.6122
AT2G46520.1	0.1331	1	0.1644	0.1644	0.1644	0.1644	-0.0313	0.8356	0
AT2G46530.1	0.1847	0.1847	0.0838	0.0838	0.0838	0.0838	0.1009	0.1009	0
AT2G46535.1	0.2553	1	0.2458	0.0704	0.0704	0.0704	0.1849	0.9296	0.1754
AT2G46540.1	1	1	0.765	1	1	1	0	0	-0.235
AT2G46550.1	0.1639	0.1825	0.3775	0.0834	0.0834	0.0834	0.0805	0.0991	0.2941
AT2G46550.2	0.1875	0.2151	0.4003	0.0956	0.0956	0.0956	0.0919	0.1195	0.3047
AT2G46560.2	0.0404	0.273	0.0187	0.2652	0.2652	0.2652	-0.2248	0.0078	-0.2465
AT2G46560.3	0.0417	0.2718	0.02	0.264	0.264	0.264	-0.2223	0.0078	-0.244
AT2G46570.1	0.1493	0.1493	0.1632	0.1632	0.1632	0.1632	-0.0139	-0.0139	0
AT2G46580.1	0.2405	0.2405	0.1395	0.5637	0.5637	0.5637	-0.3232	-0.3232	-0.4242
AT2G46590.2	0.2235	0.2235	0.3777	0.2559	0.2559	0.2559	-0.0324	-0.0324	0.1218
AT2G46600.1	0.1758	1	0.7387	1	0.1758	0.1758	-0.8242	0	-0.2613
AT2G46610.1	0.5023	1	0.6899	0.291	0.291	0.291	0.2113	0.709	0.3989
AT2G46610.2	0.5678	1	0.6036	0.2033	0.2033	0.2033	0.3645	0.7967	0.4003
AT2G46630.1	0.2392	1	0.0823	0.0823	0.0823	0.0823	0.1569	0.9177	0
AT2G46640.2	0.1532	0.1557	0.0424	0.0448	0.0448	0.0448	0.1084	0.1109	-0.0024
AT2G46640.3	0.2122	0.2122	0.0198	0.0198	0.0198	0.0198	0.1924	0.1924	0
AT2G46650.1	0.4568	0.4568	0.2919	0.1091	0.1091	0.1091	0.3477	0.3477	0.1828
AT2G46660.1	0.1204	0.1204	0.2291	0.0396	0.0396	0.0396	0.0808	0.0808	0.1895
AT2G46670.1	0.1737	0.1737	0.1646	0.1646	0.1646	0.1646	0.0091	0.0091	0
AT2G46680.1	0.3096	0.3096	0.1407	0.1407	0.1407	0.1407	0.1689	0.1689	0
AT2G46680.2	0.2604	0.2604	0.1332	0.1332	0.1332	0.1332	0.1272	0.1272	0
AT2G46690.1	1	1	1	1	1	1	0	0	0
AT2G46700.1	0.1631	0.1631	0.0941	0.0941	0.0941	0.0941	0.069	0.069	0
AT2G46700.2	0.1793	0.1793	0.1372	0.1372	0.1372	0.1372	0.0421	0.0421	0
AT2G46700.3	0.1996	0.1996	0.154	0.154	0.154	0.154	0.0456	0.0456	0
AT2G46710.1	0.3213	0.3222	0.2272	0.2099	0.2099	0.2099	0.1114	0.1123	0.0173
AT2G46740.1	0.0478	0.3002	0.2736	0.2736	0.2736	0.2736	-0.2258	0.0266	0
AT2G46750.1	0.1547	0.137	0.0236	0.0236	0.0236	0.0236	0.1311	0.1134	0
AT2G46760.1	0.0501	0.0501	0.0649	0.0649	0.0649	0.0649	-0.0148	-0.0148	0
AT2G46770.1	0.7783	0.1152	0.3635	0.3635	0.3635	0.3635	0.4148	-0.2483	0
AT2G46780.1	0.3178	0.3178	0.2144	0.2144	0.2144	0.2144	0.1034	0.1034	0
AT2G46790.1	0.1623	0.3481	0.1372	0.0451	0.0451	0.0451	0.1172	0.303	0.0921
AT2G46790.2	0.1392	0.3275	0.1603	0.0471	0.0471	0.0471	0.0921	0.2804	0.1132
AT2G46790.3	0.1848	0.3503	0.1303	0.0431	0.0431	0.0431	0.1417	0.3072	0.0872
AT2G46800.1	0.1055	0.101	0.1042	0.1042	0.1042	0.1042	0.0013	-0.0032	0
AT2G46800.3	0.3107	0.3482	0.17	0.0277	0.0277	0.0277	0.283	0.3205	0.1423
AT2G46800.5	0.1918	0.232	0.0514	0.0514	0.0514	0.0514	0.1404	0.1806	0
AT2G46810.2	0.3933	0.4675	0.17	0.0971	0.0971	0.0971	0.2962	0.3704	0.0729
AT2G46810.3	0.3256	0.4046	0.1081	0.0209	0.0209	0.0209	0.3047	0.3837	0.0872
AT2G46820.1	0.3831	1	0.3212	0.14	0.14	0.14	0.2431	0.86	0.1812
AT2G46820.2	0.306	1	0.3331	0.1377	0.1377	0.1377	0.1683	0.8623	0.1954
AT2G46830.1	0.1263	0.1263	0.3175	0.3039	0.3039	0.3039	-0.1776	-0.1776	0.0136
AT2G46840.1	0.1511	1	1	1	0.1511	0.1511	-0.8489	0	0
AT2G46850.1	0.2033	0.0471	0.0579	0.0579	0.0579	0.0579	0.1454	-0.0108	0
AT2G46860.1	0.6037	0.1804	0.2538	0.1439	0.1439	0.1439	0.4598	0.0365	0.1099
AT2G46880.1	0.1333	0.1333	0.4023	0.0762	0.0762	0.0762	0.0571	0.0571	0.3261
AT2G46890.1	0.1247	0.1247	0.0072	0.0072	0.0072	0.0072	0.1175	0.1175	0
AT2G46900.1	0.0951	0.0951	0.2506	0.071	0.071	0.071	0.0241	0.0241	0.1796
AT2G46910.1	0.0861	1	0.5658	0.025	0.025	0.025	0.0611	0.975	0.5408
AT2G46920.2	0.1778	0.2744	0.4742	0.2656	0.2656	0.2656	-0.0878	0.0088	0.2086
AT2G46930.1	0.1607	0.1607	0.1048	0.0618	0.0618	0.0618	0.0989	0.0989	0.043
AT2G46940.1	0.1827	0.1222	0.1785	0.0891	0.0891	0.0891	0.0936	0.0331	0.0894
AT2G46950.1	0.2445	0.1203	0.0323	0.0323	0.0323	0.0323	0.2122	0.088	0
AT2G46960.2	0.1793	0.1194	0.0519	0.0519	0.0519	0.0519	0.1274	0.0675	0
AT2G46970.1	0.1276	0.1276	0.0451	0.0451	0.0451	0.0451	0.0825	0.0825	0
AT2G46980.2	0.1417	0.1267	0.0036	0.0036	0.0036	0.0036	0.1381	0.1231	0
AT2G46990.1	0.2484	0.2484	0.4834	0.0874	0.0874	0.0874	0.161	0.161	0.396
AT2G47000.1	0.1464	0.0751	0.0307	0.0307	0.0307	0.0307	0.1157	0.0444	0
AT2G47000.3	0.1555	0.0844	0.0301	0.0301	0.0301	0.0301	0.1254	0.0543	0
AT2G47000.5	0.1234	0.0518	0.0616	0.0616	0.0616	0.0616	0.0618	-0.0098	0
AT2G47000.6	0.1437	0.0724	0.0804	0.0804	0.0804	0.0804	0.0633	-0.008	0
AT2G47010.1	0.1436	0.1436	0.0177	0.0866	0.0866	0.0866	0.057	0.057	-0.0689
AT2G47010.3	0.1632	0.1632	0.0184	0.0844	0.0844	0.0844	0.0788	0.0788	-0.066
AT2G47020.1	0.1872	0.1872	0.0808	0.0808	0.0808	0.0808	0.1064	0.1064	0
AT2G47020.4	0.0609	0.0609	0.2087	0.2087	0.2087	0.2087	-0.1478	-0.1478	0
AT2G47020.5	0.2048	0.2048	0.3322	0.3322	0.3322	0.3322	-0.1274	-0.1274	0
AT2G47030.1	0.2385	0.1233	0.1261	0.1261	0.1261	0.1261	0.1124	-0.0028	0
AT2G47040.1	0.2383	0.1162	0.1452	0.0426	0.0426	0.0426	0.1957	0.0736	0.1026
AT2G47050.1	0.2627	1	0.0712	0.0712	0.0712	0.0712	0.1915	0.9288	0
AT2G47060.1	0.2081	0.1616	0.0956	0.1078	0.1078	0.1078	0.1003	0.0538	-0.0122
AT2G47060.2	0.1395	0.1558	0.137	0.0981	0.0981	0.0981	0.0414	0.0577	0.0389
AT2G47060.3	0.1293	0.0956	0.0849	0.0395	0.0395	0.0395	0.0898	0.0561	0.0454
AT2G47070.1	0.1325	0.1325	0.0562	0.0076	0.0076	0.0076	0.1249	0.1249	0.0486
AT2G47090.1	0.0544	0.0544	0.011	0.011	0.011	0.011	0.0434	0.0434	0
AT2G47110.1	0.2	1	1	1	0.2	0.2	-0.8	0	0
AT2G47115.1	0.0439	0.0439	0.3327	0.3327	0.3327	0.3327	-0.2888	-0.2888	0
AT2G47120.1	1	1	1	1	1	1	0	0	0
AT2G47120.2	1	1	1	1	1	1	0	0	0
AT2G47140.1	0.2743	0.1839	0.1103	0.0871	0.0871	0.0871	0.1872	0.0968	0.0232
AT2G47160.1	0.1691	0.1691	0.0327	0.0327	0.0327	0.0327	0.1364	0.1364	0
AT2G47170.1	0.3078	0.3213	0.1747	0.0601	0.0601	0.0601	0.2477	0.2612	0.1146
AT2G47180.1	0.1471	0.1471	0.3176	0.2911	0.2911	0.2911	-0.144	-0.144	0.0265
AT2G47190.1	0.3157	0.249	0.0696	0.0696	0.0696	0.0696	0.2461	0.1794	0
AT2G47210.1	0.2388	0.2388	0.2082	0.096	0.096	0.096	0.1428	0.1428	0.1122
AT2G47210.3	0.1807	0.1807	0.1859	0.0355	0.0355	0.0355	0.1452	0.1452	0.1504
AT2G47230.1	0.083	1	0.3973	0.2028	0.2028	0.2028	-0.1198	0.7972	0.1945
AT2G47240.1	0.1835	0.1239	0.2065	0.2065	0.2065	0.2065	-0.023	-0.0826	0
AT2G47240.3	0.1402	0.0751	0.2778	0.2778	0.2778	0.2778	-0.1376	-0.2027	0
AT2G47245.1	0.8365	1	0.8908	0.8908	0.8908	0.8908	-0.0543	0.1092	0
AT2G47250.1	0.0716	0.2436	0.125	0.125	0.125	0.125	-0.0534	0.1186	0
AT2G47260.1	0.3062	0.3062	0.0484	0.0484	0.0484	0.0484	0.2578	0.2578	0
AT2G47270.1	0.5786	1	0.5419	0.5419	0.5419	0.5419	0.0367	0.4581	0
AT2G47280.1	0.2156	1	0.8627	0.6731	0.2156	0.2156	-0.4575	0.3269	0.1896
AT2G47300.2	0.084	0.0912	0.0666	0.068	0.068	0.068	0.016	0.0232	-0.0014
AT2G47330.1	0.0787	1	0.2431	0.2137	0.2137	0.2137	-0.135	0.7863	0.0294
AT2G47340.1	0.0866	1	1	1	1	1	-0.9134	0	0
AT2G47350.1	0.2117	0.269	0.0033	0.0033	0.0033	0.0033	0.2084	0.2657	0
AT2G47350.2	0.1382	0.1973	0.0807	0.0807	0.0807	0.0807	0.0575	0.1166	0
AT2G47360.1	0.1652	1	1	1	1	1	-0.8348	0	0
AT2G47370.1	0.1624	0.1624	0.3349	0.3349	0.3349	0.3349	-0.1725	-0.1725	0
AT2G47380.1	0.4248	1	0.3677	0.3324	0.3324	0.3324	0.0924	0.6676	0.0353
AT2G47380.2	0.4272	1	0.7015	0.6877	0.6877	0.6877	-0.2605	0.3123	0.0138
AT2G47390.1	0.0702	0.195	0.0636	0.021	0.021	0.021	0.0492	0.174	0.0426
AT2G47400.1	0.4177	1	0.1208	0.1208	0.1208	0.1208	0.2969	0.8792	0
AT2G47410.1	0.0816	0.0737	0.0102	0.0341	0.0341	0.0341	0.0475	0.0396	-0.0239
AT2G47410.2	0.0963	0.0887	0.0254	0.0492	0.0492	0.0492	0.0471	0.0395	-0.0238
AT2G47410.5	0.0783	0.0704	0.013	0.0311	0.0311	0.0311	0.0472	0.0393	-0.0181
AT2G47420.1	0.1404	0.1404	0.1553	0.1553	0.1553	0.1553	-0.0149	-0.0149	0
AT2G47440.1	0.1696	0.1696	0.0725	0.0725	0.0725	0.0725	0.0971	0.0971	0
AT2G47460.1	0.173	0.173	0.077	0.077	0.077	0.077	0.096	0.096	0
AT2G47470.1	0.211	0.211	0.0436	0.0436	0.0436	0.0436	0.1674	0.1674	0
AT2G47485.1	0.6352	1	0.1882	0.1882	0.1882	0.1882	0.447	0.8118	0
AT2G47490.1	0.4509	1	0.1835	0.1835	0.1835	0.1835	0.2674	0.8165	0
AT2G47500.1	0.1062	0.1042	0.2674	0.0555	0.0555	0.0555	0.0507	0.0487	0.2119
AT2G47510.1	0.2027	1	0.4775	0.0708	0.0708	0.0708	0.1319	0.9292	0.4067
AT2G47510.2	0.2001	1	0.4788	0.0712	0.0712	0.0712	0.1289	0.9288	0.4076
AT2G47510.3	0.1546	1	0.5355	0.0775	0.0775	0.0775	0.0771	0.9225	0.458
AT2G47520.1	0.2406	0.2406	0.1092	0.1092	0.1092	0.1092	0.1314	0.1314	0
AT2G47530.1	0.1808	1	1	1	1	1	-0.8192	0	0
AT2G47540.1	0.1938	1	1	1	1	1	-0.8062	0	0
AT2G47550.1	0.305	0.0776	0.292	0.1379	0.1379	0.1379	0.1671	-0.0603	0.1541
AT2G47560.1	0.1934	1	1	0.423	0.423	0.423	-0.2296	0.577	0.577
AT2G47580.1	0.1515	0.1515	0.4138	0.4138	0.4138	0.4138	-0.2623	-0.2623	0
AT2G47590.1	0.1507	0.1571	0.1781	0.0881	0.0881	0.0881	0.0626	0.069	0.09
AT2G47600.1	0.1853	0.1853	0.1223	0.076	0.076	0.076	0.1093	0.1093	0.0463
AT2G47610.1	0.2	1	0.6662	0.0701	0.0701	0.0701	0.1299	0.9299	0.5961
AT2G47640.1	0.7648	1	0.7461	0.6882	0.6882	0.6882	0.0766	0.3118	0.0579
AT2G47640.4	0.7571	1	0.8005	0.7271	0.7271	0.7271	0.03	0.2729	0.0734
AT2G47650.1	0.1255	0.4711	0.014	0.0145	0.0145	0.0145	0.111	0.4566	-0.0005
AT2G47670.1	0.2245	1	0.1059	0.1059	0.1059	0.1059	0.1186	0.8941	0
AT2G47680.1	0.0719	0.0719	0.3648	0.0392	0.0392	0.0392	0.0327	0.0327	0.3256
AT2G47690.1	0.3438	1	0.263	0.0852	0.0852	0.0852	0.2586	0.9148	0.1778
AT2G47690.2	0.3027	1	0.2871	0.1077	0.1077	0.1077	0.195	0.8923	0.1794
AT2G47690.3	0.475	1	0.3962	0.2722	0.2722	0.2722	0.2028	0.7278	0.124
AT2G47700.1	0.1847	1	0.3285	0.0806	0.0806	0.0806	0.1041	0.9194	0.2479
AT2G47710.1	0.3775	1	0.5191	0.1228	0.1228	0.1228	0.2547	0.8772	0.3963
AT2G47730.1	0.4571	1	0.1938	0.0653	0.0653	0.0653	0.3918	0.9347	0.1285
AT2G47730.2	0.4591	1	0.4869	0.4054	0.4054	0.4054	0.0537	0.5946	0.0815
AT2G47750.1	0.3582	0.249	0.0957	0.2382	0.2382	0.2382	0.12	0.0108	-0.1425
AT2G47760.1	0.1342	0.3871	0.2101	0.2101	0.2101	0.2101	-0.0759	0.177	0
AT2G47760.4	0.1429	0.396	0.195	0.195	0.195	0.195	-0.0521	0.201	0
AT2G47760.5	0.1508	0.4008	0.0143	0.0143	0.0143	0.0143	0.1365	0.3865	0
AT2G47770.1	0.2771	1	0.483	0.1048	0.1048	0.1048	0.1723	0.8952	0.3782
AT2G47780.1	0.127	1	0.5189	0.0538	0.0538	0.0538	0.0732	0.9462	0.4651
AT2G47790.1	0.085	0.2492	0.1984	0.0189	0.0189	0.0189	0.0661	0.2303	0.1795
AT2G47800.1	0.0531	0.0531	0.0045	0.0045	0.0045	0.0045	0.0486	0.0486	0
AT2G47810.1	0.331	1	1	1	0.331	0.331	-0.669	0	0
AT2G47820.1	0.1133	0.1021	0.1747	0.1747	0.1747	0.1747	-0.0614	-0.0726	0
AT2G47820.2	0.0832	0.072	0.1004	0.1004	0.1004	0.1004	-0.0172	-0.0284	0
AT2G47830.1	0.0876	0.0876	0.2593	0.0531	0.0531	0.0531	0.0345	0.0345	0.2062
AT2G47840.1	0.1304	1	0.5577	0.0583	0.0583	0.0583	0.0721	0.9417	0.4994
AT2G47850.1	0.2561	0.2561	0.3263	0.1014	0.1014	0.1014	0.1547	0.1547	0.2249
AT2G47850.2	0.2672	0.2826	0.3337	0.1046	0.1046	0.1046	0.1626	0.178	0.2291
AT2G47850.3	0.1881	0.1881	0.3887	0.1299	0.1299	0.1299	0.0582	0.0582	0.2588
AT2G47860.1	0.1138	0.1138	0.1239	0.0256	0.0256	0.0256	0.0882	0.0882	0.0983
AT2G47860.4	0.1333	0.1333	0.1154	0.0195	0.0195	0.0195	0.1138	0.1138	0.0959
AT2G47870.1	0.4029	1	1	1	0.4029	0.4029	-0.5971	0	0
AT2G47890.1	0.3466	1	0.266	0.2176	0.2176	0.2176	0.129	0.7824	0.0484
AT2G47890.3	0.26	1	0.361	0.0988	0.0988	0.0988	0.1612	0.9012	0.2622
AT2G47900.1	0.2495	0.2502	0.1205	0.0757	0.0757	0.0757	0.1738	0.1745	0.0448
AT2G47900.3	0.2319	0.2319	0.1383	0.1038	0.1038	0.1038	0.1281	0.1281	0.0345
AT2G47910.1	0.1655	1	0.584	0.2722	0.2722	0.2722	-0.1067	0.7278	0.3118
AT2G47920.1	0.3103	1	0.6082	0.1585	0.1585	0.1585	0.1518	0.8415	0.4497
AT2G47920.2	0.3489	1	0.5867	0.1387	0.1387	0.1387	0.2102	0.8613	0.448
AT2G47930.1	1	1	1	0.1975	0.1975	0.1975	0.8025	0.8025	0.8025
AT2G47940.1	0.1254	0.1254	0.0658	0.0658	0.0658	0.0658	0.0596	0.0596	0
AT2G47940.2	0.1156	0.1156	0.0784	0.0784	0.0784	0.0784	0.0372	0.0372	0
AT2G47960.1	0.1546	0.1546	0.0813	0.0813	0.0813	0.0813	0.0733	0.0733	0
AT2G47970.1	0.1739	1	0.6373	0.1551	0.1551	0.1551	0.0188	0.8449	0.4822
AT2G47980.1	0.0571	0.0571	0.2456	0.0389	0.0389	0.0389	0.0182	0.0182	0.2067
AT2G47990.1	0.0643	1	0.4298	0.3343	0.3343	0.3343	-0.27	0.6657	0.0955
AT2G48000.1	0.6218	0.1897	0.1706	0.0801	0.0801	0.0801	0.5417	0.1096	0.0905
AT2G48010.1	0.1578	1	0.4508	0.098	0.098	0.098	0.0598	0.902	0.3528
AT2G48020.1	0.186	1	0.436	0.0682	0.0682	0.0682	0.1178	0.9318	0.3678
AT2G48020.2	0.2178	1	0.4088	0.0636	0.0636	0.0636	0.1542	0.9364	0.3452
AT2G48030.1	0.188	0.188	0.7501	0.1213	0.1213	0.1213	0.0667	0.0667	0.6288
AT2G48060.2	0.0565	0.0502	0.1545	0.0088	0.0088	0.0088	0.0477	0.0414	0.1457
AT2G48070.1	0.2598	0.2598	0.2499	0.1715	0.1715	0.1715	0.0883	0.0883	0.0784
AT2G48070.2	0.2301	0.2301	0.3478	0.1538	0.1538	0.1538	0.0763	0.0763	0.194
AT2G48070.3	0.136	0.136	0.2657	0.0441	0.0441	0.0441	0.0919	0.0919	0.2216
AT2G48080.1	0.1029	0.1029	0.212	0.0721	0.0721	0.0721	0.0308	0.0308	0.1399
AT2G48090.2	0.3934	1	1	1	1	1	-0.6066	0	0
AT2G48100.1	0.2855	0.2855	0.0254	0.0813	0.0813	0.0813	0.2042	0.2042	-0.0559
AT2G48100.3	0.2894	0.2894	0.0953	0.1547	0.1547	0.1547	0.1347	0.1347	-0.0594
AT2G48100.4	0.2719	0.2719	0.0584	0.1158	0.1158	0.1158	0.1561	0.1561	-0.0574
AT2G48100.5	0.4002	0.4002	0.0196	0.0618	0.0618	0.0618	0.3384	0.3384	-0.0422
AT2G48100.6	0.3879	0.3879	0.0201	0.0637	0.0637	0.0637	0.3242	0.3242	-0.0436
AT2G48100.7	0.2448	0.2448	0.0824	0.1441	0.1441	0.1441	0.1007	0.1007	-0.0617
AT2G48100.8	0.237	0.237	0.0791	0.1411	0.1411	0.1411	0.0959	0.0959	-0.062
AT2G48120.1	0.1784	1	0.685	0.1004	0.1004	0.1004	0.078	0.8996	0.5846
AT2G48130.4	0.7196	0.7196	0.5301	0.5301	0.5301	0.5301	0.1895	0.1895	0
AT2G48130.6	0.6331	0.6331	0.4398	0.4398	0.4398	0.4398	0.1933	0.1933	0
AT2G48140.1	0.2143	0.2143	0.222	0.0408	0.0408	0.0408	0.1735	0.1735	0.1812
AT2G48140.2	0.1774	0.1774	0.2368	0.0515	0.0515	0.0515	0.1259	0.1259	0.1853
AT2G48150.1	0.2845	1	0.6804	0.1349	0.1349	0.1349	0.1496	0.8651	0.5455
AT2G48160.2	0.1024	0.2791	0.3393	0.221	0.221	0.221	-0.1186	0.0581	0.1183
AT3G01010.1	0	1	1	1	1	1	-1	0	0
AT3G01015.1	0.1014	0.1014	0.0091	0.0091	0.0091	0.0091	0.0923	0.0923	0
AT3G01020.1	0.2282	1	0.6362	0.1165	0.1165	0.1165	0.1117	0.8835	0.5197
AT3G01030.1	0	1	0.5188	0.3201	0.3201	0.3201	-0.3201	0.6799	0.1987
AT3G01040.1	0.2588	0.2545	0.0819	0.0819	0.0819	0.0819	0.1769	0.1726	0
AT3G01040.2	0.2976	0.2452	0.069	0.069	0.069	0.069	0.2286	0.1762	0
AT3G01040.3	0.3274	0.276	0.0189	0.0189	0.0189	0.0189	0.3085	0.2571	0
AT3G01050.1	0.5151	1	0.2888	0.2888	0.2888	0.2888	0.2263	0.7112	0
AT3G01050.2	0.4887	1	0.1619	0.1619	0.1619	0.1619	0.3268	0.8381	0
AT3G01050.3	0.5553	1	0.477	0.477	0.477	0.477	0.0783	0.523	0
AT3G01060.1	0.1068	0.1068	0.1459	0.0204	0.0204	0.0204	0.0864	0.0864	0.1255
AT3G01070.1	0.3778	1	0.1898	0.1898	0.1898	0.1898	0.188	0.8102	0
AT3G01080.2	0.1302	0.1302	0.0055	0.0055	0.0055	0.0055	0.1247	0.1247	0
AT3G01085.1	0.1278	0.0771	0.0821	0.0821	0.0821	0.0821	0.0457	-0.005	0
AT3G01085.2	0.1814	0.1317	0.1416	0.1416	0.1416	0.1416	0.0398	-0.0099	0
AT3G01085.3	0.1497	0.0995	0.1221	0.1109	0.1109	0.1109	0.0388	-0.0114	0.0112
AT3G01090.1	0.1533	1	0.6075	0.108	0.108	0.108	0.0453	0.892	0.4995
AT3G01090.3	0.1445	1	0.642	0.1226	0.1226	0.1226	0.0219	0.8774	0.5194
AT3G01120.1	0.1852	1	0.5523	0.2107	0.2107	0.2107	-0.0255	0.7893	0.3416
AT3G01130.7	1	0.7469	0.0461	1	1	1	0	-0.2531	-0.9539
AT3G01140.1	0.1489	0.2019	0.2759	0.3091	0.3091	0.3091	-0.1602	-0.1072	-0.0332
AT3G01140.2	0.166	0.1222	0.344	0.4176	0.4176	0.4176	-0.2516	-0.2954	-0.0736
AT3G01150.1	0.5078	0.1537	0.1072	0.0302	0.0302	0.0302	0.4776	0.1235	0.077
AT3G01150.2	0.5299	0.1831	0.1015	0.0284	0.0284	0.0284	0.5015	0.1547	0.0731
AT3G01150.3	0.4699	0.1732	0.1216	0.0457	0.0457	0.0457	0.4242	0.1275	0.0759
AT3G01150.4	0.4812	0.1869	0.1277	0.0506	0.0506	0.0506	0.4306	0.1363	0.0771
AT3G01160.1	0.0495	0.0495	0.0883	0.0165	0.0165	0.0165	0.033	0.033	0.0718
AT3G01170.2	0.399	1	0.202	0.0165	0.0165	0.0165	0.3825	0.9835	0.1855
AT3G01175.1	0.1254	0.0502	0.2387	0.0128	0.0128	0.0128	0.1126	0.0374	0.2259
AT3G01180.1	0.1192	0.1192	0.0128	0.0128	0.0128	0.0128	0.1064	0.1064	0
AT3G01190.1	0.1687	0.1687	0.2204	0.2204	0.2204	0.2204	-0.0517	-0.0517	0
AT3G01200.1	0.1409	0.1409	0.1494	0.005	0.005	0.005	0.1359	0.1359	0.1444
AT3G01210.1	0.1875	0.2643	0.2348	0.0778	0.0778	0.0778	0.1097	0.1865	0.157
AT3G01210.2	0.2167	0.1339	0.3358	0.1261	0.1261	0.1261	0.0906	0.0078	0.2097
AT3G01220.1	0.2374	0.2374	0.0558	0.0558	0.0558	0.0558	0.1816	0.1816	0
AT3G01230.1	0.3442	1	0.2464	1	1	1	-0.6558	0	-0.7536
AT3G01240.1	0.4117	1	1	1	1	1	-0.5883	0	0
AT3G01260.1	0.1613	0.1403	0.1121	0.1121	0.1121	0.1121	0.0492	0.0282	0
AT3G01270.1	0.3838	0.147	0.0894	0.0894	0.0894	0.0894	0.2944	0.0576	0
AT3G01280.1	0.2845	0.2845	0.1248	0.1248	0.1248	0.1248	0.1597	0.1597	0
AT3G01290.1	0.3193	0.3193	0.1062	0.1752	0.1752	0.1752	0.1441	0.1441	-0.069
AT3G01300.1	0.23	0.1862	0.0359	0.0359	0.0359	0.0359	0.1941	0.1503	0
AT3G01310.1	0.0736	0.0818	0.0335	0.0359	0.0359	0.0359	0.0377	0.0459	-0.0024
AT3G01310.2	0.074	0.0846	0.0337	0.0337	0.0337	0.0337	0.0403	0.0509	0
AT3G01311.1	0.0856	0.0287	0.5121	0.3505	0.3505	0.3505	-0.2649	-0.3218	0.1616
AT3G01311.2	0.168	0.2103	0.4346	0.2633	0.2633	0.2633	-0.0953	-0.053	0.1713
AT3G01320.1	0.1003	0.1003	0.1025	0.0123	0.0123	0.0123	0.088	0.088	0.0902
AT3G01323.1	0.1641	1	0.1404	0.1404	0.1404	0.1404	0.0237	0.8596	0
AT3G01324.1	0.1204	1	0.1879	0.1879	0.1879	0.1879	-0.0675	0.8121	0
AT3G01325.1	0.1337	1	1	1	1	1	-0.8663	0	0
AT3G01328.1	1	1	0.3145	0.3145	0.3145	0.3145	0.6855	0.6855	0
AT3G01329.1	0.0784	1	0.4016	0.4016	0.4016	0.4016	-0.3232	0.5984	0
AT3G01330.1	0.1404	0.1404	0.1588	0.1588	0.1588	0.1588	-0.0184	-0.0184	0
AT3G01331.1	0.2157	1	1	1	1	1	-0.7843	0	0
AT3G01340.1	1	1	1	1	1	1	0	0	0
AT3G01340.2	1	1	1	1	1	1	0	0	0
AT3G01345.1	0.07	1	1	1	1	1	-0.93	0	0
AT3G01350.1	0.0284	0.2503	0.2543	0.2543	0.2543	0.2543	-0.2259	-0.004	0
AT3G01360.1	0.331	0.331	0.1805	0.1805	0.1805	0.1805	0.1505	0.1505	0
AT3G01360.2	0.1136	0.1136	0.4197	0.4197	0.4197	0.4197	-0.3061	-0.3061	0
AT3G01370.1	0.0511	0.0511	0.045	0.0252	0.0252	0.0252	0.0259	0.0259	0.0198
AT3G01380.1	0.0815	0.0764	0.1353	0.0269	0.0269	0.0269	0.0546	0.0495	0.1084
AT3G01380.2	0.0761	0.0711	0.1269	0.0223	0.0223	0.0223	0.0538	0.0488	0.1046
AT3G01390.1	0.3565	1	0.6984	0.1783	0.1783	0.1783	0.1782	0.8217	0.5201
AT3G01390.3	0.5499	1	0.7274	0.3814	0.3814	0.3814	0.1685	0.6186	0.346
AT3G01390.4	0.5102	1	0.7208	0.336	0.336	0.336	0.1742	0.664	0.3848
AT3G01400.1	0.1807	1	1	0.0477	0.0477	0.0477	0.133	0.9523	0.9523
AT3G01410.1	0.3515	0.2288	0.3756	0.0924	0.0924	0.0924	0.2591	0.1364	0.2832
AT3G01410.2	0.3219	0.1862	0.4131	0.132	0.132	0.132	0.1899	0.0542	0.2811
AT3G01415.1	0.5637	0.1217	0.0644	0.0644	0.0644	0.0644	0.4993	0.0573	0
AT3G01420.1	0.1187	0.0982	0.0211	0.0211	0.0211	0.0211	0.0976	0.0771	0
AT3G01430.1	0.3589	1	0.3971	0.1951	0.1951	0.1951	0.1638	0.8049	0.202
AT3G01435.1	0.3393	1	0.4887	0.2185	0.2185	0.2185	0.1208	0.7815	0.2702
AT3G01440.1	0.1969	0.1969	0.2958	0.1303	0.1303	0.1303	0.0666	0.0666	0.1655
AT3G01450.1	0.1592	0.2053	0.1148	0.0633	0.0633	0.0633	0.0959	0.142	0.0515
AT3G01450.2	0.2166	0.2627	0.1626	0.1167	0.1167	0.1167	0.0999	0.146	0.0459
AT3G01460.1	0.0398	0.3645	0.1607	0.3643	0.3643	0.3643	-0.3245	0.0002	-0.2036
AT3G01470.1	0.3043	0.2749	0.1855	0.1855	0.1855	0.1855	0.1188	0.0894	0
AT3G01480.1	0.1506	0.475	0.1188	0.1188	0.1188	0.1188	0.0318	0.3562	0
AT3G01490.1	0.2813	0.2273	0.2186	0.0727	0.0727	0.0727	0.2086	0.1546	0.1459
AT3G01500.2	0.2548	0.2548	0.0898	0.0141	0.0141	0.0141	0.2407	0.2407	0.0757
AT3G01500.3	0.3663	0.3663	0.1235	0.243	0.243	0.243	0.1233	0.1233	-0.1195
AT3G01510.1	0.1431	0.274	0.2384	0.0887	0.0887	0.0887	0.0544	0.1853	0.1497
AT3G01510.3	0.0855	0.2192	0.2314	0.0265	0.0265	0.0265	0.059	0.1927	0.2049
AT3G01513.1	0.1429	1	0.5895	0.1669	0.1669	0.1669	-0.024	0.8331	0.4226
AT3G01516.1	0.3758	0.3758	0.0278	0.0278	0.0278	0.0278	0.348	0.348	0
AT3G01520.1	0.3196	0.3196	0.4327	0.0396	0.0396	0.0396	0.28	0.28	0.3931
AT3G01530.1	0.4164	1	1	1	1	1	-0.5836	0	0
AT3G01540.1	0.2831	1	0.0728	0.0245	0.0245	0.0245	0.2586	0.9755	0.0483
AT3G01540.2	0.2866	1	0.1055	0.0304	0.0304	0.0304	0.2562	0.9696	0.0751
AT3G01540.3	0.2676	1	0.1087	0.0023	0.0023	0.0023	0.2653	0.9977	0.1064
AT3G01550.1	0.5449	1	0.4568	0.0609	0.0609	0.0609	0.484	0.9391	0.3959
AT3G01550.2	0.5466	1	0.4692	0.0762	0.0762	0.0762	0.4704	0.9238	0.393
AT3G01560.1	0.1597	0.1597	0.0189	0.0189	0.0189	0.0189	0.1408	0.1408	0
AT3G01570.1	0.1918	1	0.4792	0.4792	0.4792	0.4792	-0.2874	0.5208	0
AT3G01590.1	0.2688	0.2688	0.3312	0.0251	0.0251	0.0251	0.2437	0.2437	0.3061
AT3G01600.1	0.2208	0.2208	0.1099	0.0788	0.0788	0.0788	0.142	0.142	0.0311
AT3G01610.1	0.0703	0.0703	0.3219	0.2552	0.2552	0.2552	-0.1849	-0.1849	0.0667
AT3G01610.2	0.0266	0.0266	0.2973	0.2265	0.2265	0.2265	-0.1999	-0.1999	0.0708
AT3G01620.1	0.1365	1	1	1	1	1	-0.8635	0	0
AT3G01630.1	0.0723	1	0.4039	0.1521	0.1521	0.1521	-0.0798	0.8479	0.2518
AT3G01630.2	0.0902	1	0.4171	0.1822	0.1822	0.1822	-0.092	0.8178	0.2349
AT3G01640.1	0.1669	1	0.428	0.008	0.008	0.008	0.1589	0.992	0.42
AT3G01640.2	0.1957	1	0.4022	0.0393	0.0393	0.0393	0.1564	0.9607	0.3629
AT3G01650.1	0.1702	0.1702	0.0333	0.0333	0.0333	0.0333	0.1369	0.1369	0
AT3G01650.2	0.2701	0.2701	0.0331	0.0331	0.0331	0.0331	0.237	0.237	0
AT3G01660.1	0.2466	0.2466	0.0506	0.0506	0.0506	0.0506	0.196	0.196	0
AT3G01670.1	0.0522	0.042	0.0468	0.0468	0.0468	0.0468	0.0054	-0.0048	0
AT3G01670.2	0.0585	0.0442	0.0404	0.0404	0.0404	0.0404	0.0181	0.0038	0
AT3G01680.1	0.0886	0.0886	0.0574	0.0658	0.0658	0.0658	0.0228	0.0228	-0.0084
AT3G01690.1	0.263	0.4899	0.1446	0.1389	0.1389	0.1389	0.1241	0.351	0.0057
AT3G01710.1	0.1486	0.163	0.5309	0.0702	0.0702	0.0702	0.0784	0.0928	0.4607
AT3G01710.2	0.1366	0.1537	0.5418	0.0851	0.0851	0.0851	0.0515	0.0686	0.4567
AT3G01720.1	0.1147	0.1147	0.2741	0.0151	0.0151	0.0151	0.0996	0.0996	0.259
AT3G01730.1	0.5977	1	1	1	1	1	-0.4023	0	0
AT3G01740.1	0.6487	1	0.2198	0.3453	0.3453	0.3453	0.3034	0.6547	-0.1255
AT3G01750.1	0.1454	0.1499	0.0817	0.0817	0.0817	0.0817	0.0637	0.0682	0
AT3G01750.2	0.1202	0.1246	0.1085	0.1085	0.1085	0.1085	0.0117	0.0161	0
AT3G01760.1	0.0301	1	1	0.1715	0.1715	0.1715	-0.1414	0.8285	0.8285
AT3G01780.1	0.0712	0.0712	0.0322	0.0322	0.0322	0.0322	0.039	0.039	0
AT3G01780.2	0.0644	0.0644	0.0253	0.0253	0.0253	0.0253	0.0391	0.0391	0
AT3G01790.1	0.2026	0.2026	0.2253	0.1059	0.1059	0.1059	0.0967	0.0967	0.1194
AT3G01790.2	0.3956	0.3956	0.2913	0.263	0.263	0.263	0.1326	0.1326	0.0283
AT3G01800.1	0.2587	0.2569	0.0909	0.0817	0.0817	0.0817	0.177	0.1752	0.0092
AT3G01810.1	0.1321	0.1321	0.0241	0.0241	0.0241	0.0241	0.108	0.108	0
AT3G01810.2	0.1087	0.1087	0.155	0.155	0.155	0.155	-0.0463	-0.0463	0
AT3G01810.3	0.1031	0.1031	0.0965	0.0965	0.0965	0.0965	0.0066	0.0066	0
AT3G01820.1	0.2813	0.2727	0.2391	0.0159	0.0159	0.0159	0.2654	0.2568	0.2232
AT3G01830.2	0.3648	1	1	1	0.3648	0.3648	-0.6352	0	0
AT3G01840.1	0.0035	1	0.4334	0.238	0.238	0.238	-0.2345	0.762	0.1954
AT3G01850.1	0.8981	1	0.6237	0.1672	0.1672	0.1672	0.7309	0.8328	0.4565
AT3G01850.2	0.9147	1	0.5564	0.2483	0.2483	0.2483	0.6664	0.7517	0.3081
AT3G01860.1	0.5304	0.3313	0.0703	0.0703	0.0703	0.0703	0.4601	0.261	0
AT3G01870.1	0.5444	1	0.0425	0.0425	0.0425	0.0425	0.5019	0.9575	0
AT3G01880.1	0.6359	1	1	1	1	1	-0.3641	0	0
AT3G01890.1	0.1852	0.1852	0.2042	0.0384	0.0384	0.0384	0.1468	0.1468	0.1658
AT3G01910.1	0.1394	0.1394	0.3819	0.0133	0.0133	0.0133	0.1261	0.1261	0.3686
AT3G01920.1	0.112	0.112	0.2502	0.0936	0.0936	0.0936	0.0184	0.0184	0.1566
AT3G01930.2	0.1091	0.1091	0.0463	0.0553	0.0553	0.0553	0.0538	0.0538	-0.009
AT3G01940.1	0.5888	1	0.0253	0.0253	0.0253	0.0253	0.5635	0.9747	0
AT3G01960.1	0.5466	1	0.0624	0.0624	0.0624	0.0624	0.4842	0.9376	0
AT3G01970.1	0.5075	0.5075	0.2354	0.2354	0.2354	0.2354	0.2721	0.2721	0
AT3G01980.1	0.3456	0.3456	0.1735	0.1735	0.1735	0.1735	0.1721	0.1721	0
AT3G01980.4	0.2741	0.2741	0.0959	0.0959	0.0959	0.0959	0.1782	0.1782	0
AT3G01990.1	0.2956	0.2533	0.0893	0.0893	0.0893	0.0893	0.2063	0.164	0
AT3G01990.10	0.3148	0.2735	0.1074	0.1074	0.1074	0.1074	0.2074	0.1661	0
AT3G01990.4	0.2927	0.2968	0.1473	0.1473	0.1473	0.1473	0.1454	0.1495	0
AT3G01990.8	0.3261	0.2854	0.1181	0.1181	0.1181	0.1181	0.208	0.1673	0
AT3G01990.9	0.3193	0.2783	0.1117	0.1117	0.1117	0.1117	0.2076	0.1666	0
AT3G02010.1	0.0118	1	1	1	0.0118	0.0118	-0.9882	0	0
AT3G02020.1	0.5049	0.5049	0.1288	0.055	0.055	0.055	0.4499	0.4499	0.0738
AT3G02040.1	0.1681	0.1681	0.1123	0.1469	0.1469	0.1469	0.0212	0.0212	-0.0346
AT3G02050.1	0.08	0.08	0.4541	0.0617	0.0617	0.0617	0.0183	0.0183	0.3924
AT3G02060.1	0.0826	0.0826	0.4353	0.0027	0.0027	0.0027	0.0799	0.0799	0.4326
AT3G02060.2	0.0787	0.0787	0.4392	0.0162	0.0162	0.0162	0.0625	0.0625	0.423
AT3G02060.3	0.0865	0.0865	0.4319	0.0072	0.0072	0.0072	0.0793	0.0793	0.4247
AT3G02065.2	0.2532	1	0.7342	0.2169	0.2169	0.2169	0.0363	0.7831	0.5173
AT3G02070.2	0.5696	0.2675	0.2276	0.0794	0.0794	0.0794	0.4902	0.1881	0.1482
AT3G02080.1	0.3533	0.3533	0.183	0.183	0.183	0.183	0.1703	0.1703	0
AT3G02090.1	0.1288	0.1288	0.209	0.0411	0.0411	0.0411	0.0877	0.0877	0.1679
AT3G02100.1	0.0764	1	1	1	1	1	-0.9236	0	0
AT3G02110.1	0.1238	0.1238	0.1283	0.1283	0.1283	0.1283	-0.0045	-0.0045	0
AT3G02120.1	0.2342	1	0.5125	0.1089	0.1089	0.1089	0.1253	0.8911	0.4036
AT3G02130.1	0.201	0.1084	0.2683	0.0389	0.0389	0.0389	0.1621	0.0695	0.2294
AT3G02130.2	0.1633	0.0599	0.2947	0.0257	0.0257	0.0257	0.1376	0.0342	0.269
AT3G02140.1	0.3081	1	1	0.1514	0.1514	0.1514	0.1567	0.8486	0.8486
AT3G02150.1	0.3416	0.3433	0.092	0.092	0.092	0.092	0.2496	0.2513	0
AT3G02150.2	0.3625	0.364	0.1128	0.1128	0.1128	0.1128	0.2497	0.2512	0
AT3G02160.1	0.8952	0.2277	0.0589	0.0589	0.0589	0.0589	0.8363	0.1688	0
AT3G02170.1	0.1231	0.4474	0.2872	0.2872	0.2872	0.2872	-0.1641	0.1602	0
AT3G02180.1	0.4183	0.4513	0.6087	0.2974	0.2974	0.2974	0.1209	0.1539	0.3113
AT3G02180.2	0.3608	0.3916	0.7138	0.1923	0.1923	0.1923	0.1685	0.1993	0.5215
AT3G02190.1	1	1	0.3868	0.2486	0.2486	0.2486	0.7514	0.7514	0.1382
AT3G02200.2	0.1331	0.1331	0.1737	0.0792	0.0792	0.0792	0.0539	0.0539	0.0945
AT3G02210.1	0.3243	0.1693	0.1015	0.0607	0.0607	0.0607	0.2636	0.1086	0.0408
AT3G02220.1	0.5832	0.2151	0.0782	0.0297	0.0297	0.0297	0.5535	0.1854	0.0485
AT3G02230.1	0.1867	0.1867	0.1066	0.1066	0.1066	0.1066	0.0801	0.0801	0
AT3G02240.1	0.5777	0.4103	0.1051	0.1051	0.1051	0.1051	0.4726	0.3052	0
AT3G02242.1	0.5763	1	1	1	1	1	-0.4237	0	0
AT3G02245.1	0.3409	0.3409	0.1391	0.1391	0.1391	0.1391	0.2018	0.2018	0
AT3G02250.1	0.2269	0.2656	0.0077	0.0077	0.0077	0.0077	0.2192	0.2579	0
AT3G02260.2	0.0151	0.3175	0.2545	0.3174	0.3174	0.3174	-0.3023	0.0001	-0.0629
AT3G02260.3	0.0095	0.3125	0.2553	0.3125	0.3125	0.3125	-0.303	0	-0.0572
AT3G02260.4	0.0075	0.3107	0.2601	0.3106	0.3106	0.3106	-0.3031	0.0001	-0.0505
AT3G02270.1	0	1	1	1	1	1	-1	0	0
AT3G02280.1	0.1203	0.1071	0.2311	0.0104	0.0104	0.0104	0.1099	0.0967	0.2207
AT3G02280.2	0.1354	0.1234	0.2409	0.0269	0.0269	0.0269	0.1085	0.0965	0.214
AT3G02280.3	0.1253	0.1028	0.2352	0.0148	0.0148	0.0148	0.1105	0.088	0.2204
AT3G02290.1	0.4328	1	0.4139	0.1151	0.1151	0.1151	0.3177	0.8849	0.2988
AT3G02290.3	0.4914	1	0.4254	0.0709	0.4914	0.4914	0.4205	0.9291	0.3545
AT3G02290.4	0.4723	1	0.4169	0.0466	0.0466	0.0466	0.4257	0.9534	0.3703
AT3G02300.1	0.1604	1	0.3547	0.0818	0.0818	0.0818	0.0786	0.9182	0.2729
AT3G02300.2	0.1516	1	0.4285	0.1307	0.1307	0.1307	0.0209	0.8693	0.2978
AT3G02310.1	0.3292	0.3292	0.1242	0.0509	0.0509	0.0509	0.2783	0.2783	0.0733
AT3G02310.2	0.3298	0.3298	0.1417	0.0699	0.0699	0.0699	0.2599	0.2599	0.0718
AT3G02320.1	0.1139	0.1139	0.4408	0.0723	0.0723	0.0723	0.0416	0.0416	0.3685
AT3G02330.1	0.0316	1	1	0.036	0.036	0.036	-0.0044	0.964	0.964
AT3G02340.1	0.0959	1	0.5026	0.1037	0.1037	0.1037	-0.0078	0.8963	0.3989
AT3G02340.2	0.1368	1	0.4709	0.1445	0.1445	0.1445	-0.0077	0.8555	0.3264
AT3G02350.1	0.3722	0.1892	0.3137	0.0607	0.0607	0.0607	0.3115	0.1285	0.253
AT3G02360.1	0.5405	0.1446	0.056	0.056	0.056	0.056	0.4845	0.0886	0
AT3G02360.2	0.541	0.1381	0.1749	0.1749	0.1749	0.1749	0.3661	-0.0368	0
AT3G02380.1	0.3673	0.4545	0.3322	0.4351	0.4351	0.4351	-0.0678	0.0194	-0.1029
AT3G02390.1	1	1	0.4988	0.3156	0.3156	0.3156	0.6844	0.6844	0.1832
AT3G02400.1	0.1015	1	1	0.0892	0.0892	0.0892	0.0123	0.9108	0.9108
AT3G02400.2	0.1807	1	1	0.1116	0.1116	0.1116	0.0691	0.8884	0.8884
AT3G02410.1	0.4981	0.7618	0.2839	0.6008	0.6008	0.6008	-0.1027	0.161	-0.3169
AT3G02410.2	0.0292	0.4603	0.6715	0.224	0.224	0.224	-0.1948	0.2363	0.4475
AT3G02420.1	0.1887	0.1887	0.6394	0.0203	0.0203	0.0203	0.1684	0.1684	0.6191
AT3G02430.1	0.1587	1	1	1	0.1587	0.1587	-0.8413	0	0
AT3G02440.1	0.1244	1	0.1614	0.1614	0.1614	0.1614	-0.037	0.8386	0
AT3G02440.2	0.1802	1	0.1191	0.1191	0.1191	0.1191	0.0611	0.8809	0
AT3G02450.1	0.1074	0.1074	0.0217	0.0217	0.0217	0.0217	0.0857	0.0857	0
AT3G02460.1	0.3074	1	0.4381	0.1465	0.1465	0.1465	0.1609	0.8535	0.2916
AT3G02470.4	0.7423	1	0.5067	0.018	0.018	0.018	0.7243	0.982	0.4887
AT3G02480.1	0.4531	1	0.8212	1	1	1	-0.5469	0	-0.1788
AT3G02490.1	0.1012	1	1	1	0.1012	0.1012	-0.8988	0	0
AT3G02500.1	0.1523	1	1	1	1	1	-0.8477	0	0
AT3G02500.2	0.1778	1	1	1	1	1	-0.8222	0	0
AT3G02500.3	0.1083	1	1	1	1	1	-0.8917	0	0
AT3G02510.1	0.1542	0.1542	0.6478	0.0672	0.0672	0.0672	0.087	0.087	0.5806
AT3G02520.1	0.3352	0.2944	0.7041	0.1244	0.1244	0.1244	0.2108	0.17	0.5797
AT3G02530.1	0.1588	1	0.7386	0.0671	0.0671	0.0671	0.0917	0.9329	0.6715
AT3G02540.1	0.1792	1	0.7649	0.0653	0.0653	0.0653	0.1139	0.9347	0.6996
AT3G02540.3	0.1524	1	0.7769	0.0376	0.0376	0.0376	0.1148	0.9624	0.7393
AT3G02550.1	0.3508	0.3134	0.7994	0.0619	0.0619	0.0619	0.2889	0.2515	0.7375
AT3G02555.1	0.4545	0.3506	0.215	0.1967	0.1967	0.1967	0.2578	0.1539	0.0183
AT3G02555.2	0.4667	0.4762	0.311	0.2969	0.2969	0.2969	0.1698	0.1793	0.0141
AT3G02560.1	0.2284	0.2284	0.2661	0.1378	0.1378	0.1378	0.0906	0.0906	0.1283
AT3G02560.3	0.2253	0.2253	0.3381	0.2221	0.2221	0.2221	0.0032	0.0032	0.116
AT3G02570.1	0.0849	0.0849	0.1409	0.0957	0.0957	0.0957	-0.0108	-0.0108	0.0452
AT3G02580.1	0.2419	0.2419	0.4144	0.0239	0.0239	0.0239	0.218	0.218	0.3905
AT3G02590.1	0.1516	1	0.4973	0.2081	0.2081	0.2081	-0.0565	0.7919	0.2892
AT3G02600.1	0.2588	0.2251	0.0664	0.0581	0.0581	0.0581	0.2007	0.167	0.0083
AT3G02600.2	0.3018	0.2667	0.0699	0.0616	0.0616	0.0616	0.2402	0.2051	0.0083
AT3G02600.3	0.1813	0.214	0.2363	0.1266	0.1266	0.1266	0.0547	0.0874	0.1097
AT3G02600.4	0.1975	0.2003	0.1315	0.1469	0.1469	0.1469	0.0506	0.0534	-0.0154
AT3G02600.5	0.2538	0.2565	0.1259	0.1508	0.1508	0.1508	0.103	0.1057	-0.0249
AT3G02600.6	0.3351	0.3311	0.0608	0.0526	0.0526	0.0526	0.2825	0.2785	0.0082
AT3G02600.7	0.3324	0.3032	0.0932	0.0888	0.0888	0.0888	0.2436	0.2144	0.0044
AT3G02600.9	0.4031	0.3997	0.2487	0.2579	0.2579	0.2579	0.1452	0.1418	-0.0092
AT3G02610.1	0.0391	1	0.378	0.378	0.378	0.378	-0.3389	0.622	0
AT3G02620.1	0.1302	0.9887	0.554	0.4209	0.4209	0.4209	-0.2907	0.5678	0.1331
AT3G02620.2	0.1726	0.9499	0.5214	0.3824	0.3824	0.3824	-0.2098	0.5675	0.139
AT3G02630.1	0.1677	0.1506	0.4823	0.4377	0.4377	0.4377	-0.27	-0.2871	0.0446
AT3G02645.1	0.051	1	0.8717	0.8717	0.051	0.051	-0.8207	0.1283	0
AT3G02650.1	0.0944	1	0.4066	0.4066	0.4066	0.4066	-0.3122	0.5934	0
AT3G02660.1	0.2317	1	1	1	1	1	-0.7683	0	0
AT3G02660.2	0.2805	1	1	1	1	1	-0.7195	0	0
AT3G02670.1	0.6393	1	1	0.0803	0.0803	0.0803	0.559	0.9197	0.9197
AT3G02677.1	0.2566	1	1	1	1	1	-0.7434	0	0
AT3G02690.1	0.0752	0.0752	0.2442	0.1074	0.1074	0.1074	-0.0322	-0.0322	0.1368
AT3G02700.1	0.175	0.175	0.0916	0.0542	0.0542	0.0542	0.1208	0.1208	0.0374
AT3G02710.1	0.0699	1	0.3754	0.0224	0.0224	0.0224	0.0475	0.9776	0.353
AT3G02720.1	0.1429	0.1686	0.4398	0.0517	0.0517	0.0517	0.0912	0.1169	0.3881
AT3G02730.1	0.2874	0.2743	0.3129	0.2398	0.2398	0.2398	0.0476	0.0345	0.0731
AT3G02740.1	0.116	0.288	0.2127	0.0301	0.0301	0.0301	0.0859	0.2579	0.1826
AT3G02750.2	0.5321	0.3074	0.0844	0.0096	0.0096	0.0096	0.5225	0.2978	0.0748
AT3G02760.1	0.3068	0.1041	0.3369	0.0619	0.0619	0.0619	0.2449	0.0422	0.275
AT3G02770.1	0.2645	1	0.7491	0.1553	0.1553	0.1553	0.1092	0.8447	0.5938
AT3G02780.1	0.377	1	0.5541	0.3656	0.3656	0.3656	0.0114	0.6344	0.1885
AT3G02800.1	0.3213	1	0.1254	1	1	1	-0.6787	0	-0.8746
AT3G02810.1	0.2416	1	1	0.133	0.133	0.133	0.1086	0.867	0.867
AT3G02820.1	0.1216	1	0.5936	0.0389	0.0389	0.0389	0.0827	0.9611	0.5547
AT3G02820.2	0.1548	1	0.5723	0.0366	0.0366	0.0366	0.1182	0.9634	0.5357
AT3G02830.1	0.2329	0.1822	0.334	0.0312	0.0312	0.0312	0.2017	0.151	0.3028
AT3G02840.1	0.0613	1	0.5683	0.5683	0.5683	0.5683	-0.507	0.4317	0
AT3G02850.1	0.0549	1	0.705	0.705	0.705	0.705	-0.6501	0.295	0
AT3G02860.1	0.2002	1	0.3465	0.1161	0.1161	0.1161	0.0841	0.8839	0.2304
AT3G02860.2	0.1552	1	0.3858	0.0736	0.0736	0.0736	0.0816	0.9264	0.3122
AT3G02870.1	0.2247	0.6197	0.385	0.1099	0.1099	0.1099	0.1148	0.5098	0.2751
AT3G02875.1	0.1582	0.1262	0.6061	0.0211	0.0211	0.0211	0.1371	0.1051	0.585
AT3G02880.1	0.1483	0.1483	0.4666	0.0577	0.0577	0.0577	0.0906	0.0906	0.4089
AT3G02885.1	0.4918	1	1	1	1	1	-0.5082	0	0
AT3G02885.2	0.5277	1	1	1	1	1	-0.4723	0	0
AT3G02900.1	0.2707	1	0.4841	0.1623	0.1623	0.1623	0.1084	0.8377	0.3218
AT3G02910.1	0.3254	1	0.1532	0.1532	0.1532	0.1532	0.1722	0.8468	0
AT3G02920.1	0.2517	1	0.1789	0.5942	0.5942	0.5942	-0.3425	0.4058	-0.4153
AT3G02930.1	0.1741	0.2846	0.1469	0.1511	0.1511	0.1511	0.023	0.1335	-0.0042
AT3G02940.1	0.1321	1	0.273	0.273	0.273	0.273	-0.1409	0.727	0
AT3G02940.3	0.1363	1	0.266	0.266	0.266	0.266	-0.1297	0.734	0
AT3G02950.1	0.2876	0.2876	0.0821	0.0821	0.0821	0.0821	0.2055	0.2055	0
AT3G02970.1	0.1271	1	0.4375	0.3731	0.3731	0.3731	-0.246	0.6269	0.0644
AT3G02980.1	0.2582	1	0.4464	0.2847	0.2847	0.2847	-0.0265	0.7153	0.1617
AT3G02990.1	0.1523	0.6305	0.4501	0.4479	0.4479	0.4479	-0.2956	0.1826	0.0022
AT3G03000.1	0.3079	1	1	0.1707	0.1707	0.1707	0.1372	0.8293	0.8293
AT3G03010.1	0.3672	0.2752	0.0467	0.0467	0.0467	0.0467	0.3205	0.2285	0
AT3G03010.2	0.4236	0.3407	0.1184	0.1184	0.1184	0.1184	0.3052	0.2223	0
AT3G03010.3	0.3747	0.2838	0.3661	0.0781	0.0781	0.0781	0.2966	0.2057	0.288
AT3G03020.1	0.8342	1	0.5122	1	1	1	-0.1658	0	-0.4878
AT3G03050.1	0.8681	0.1102	0.2472	0.0136	0.0136	0.0136	0.8545	0.0966	0.2336
AT3G03060.1	0.118	1	0.5053	0.5348	0.5348	0.5348	-0.4168	0.4652	-0.0295
AT3G03070.1	0.4011	0.4011	0.3103	0.2039	0.2039	0.2039	0.1972	0.1972	0.1064
AT3G03080.1	0.1095	1	0.8513	0.3593	0.3593	0.3593	-0.2498	0.6407	0.492
AT3G03090.1	0.1574	0.1574	0.1346	0.1346	0.1346	0.1346	0.0228	0.0228	0
AT3G03100.1	0.2393	0.2393	0.4693	0.2009	0.2009	0.2009	0.0384	0.0384	0.2684
AT3G03120.1	0.3889	1	0.6505	0.089	0.089	0.089	0.2999	0.911	0.5615
AT3G03130.1	0.1053	0.1053	0.202	0.0171	0.0171	0.0171	0.0882	0.0882	0.1849
AT3G03140.1	0.1643	0.1643	0.0693	0.0693	0.0693	0.0693	0.095	0.095	0
AT3G03150.1	0.4049	1	0.1462	0.0524	0.0524	0.0524	0.3525	0.9476	0.0938
AT3G03170.1	0.2923	1	0.5923	0.5923	0.5923	0.5923	-0.3	0.4077	0
AT3G03180.1	0.3802	1	0.4973	0.1015	0.1015	0.1015	0.2787	0.8985	0.3958
AT3G03190.1	0.183	1	0.5005	0.1335	0.1335	0.1335	0.0495	0.8665	0.367
AT3G03200.1	0.3618	1	1	1	1	0.3202	-0.6382	0	0
AT3G03220.1	0.2858	1	0.4016	0.4716	0.4716	0.4716	-0.1858	0.5284	-0.07
AT3G03230.1	0.052	1	1	1	1	1	-0.948	0	0
AT3G03240.1	0.094	1	0.6889	0.3991	0.3991	0.3991	-0.3051	0.6009	0.2898
AT3G03250.1	0.1752	1	0.3565	0.0286	0.0286	0.0286	0.1466	0.9714	0.3279
AT3G03250.2	0.213	1	0.373	0.0659	0.0659	0.0659	0.1471	0.9341	0.3071
AT3G03250.3	0.2056	1	0.3901	0.0804	0.0804	0.0804	0.1252	0.9196	0.3097
AT3G03260.1	0.0565	1	0.4984	0.4984	0.4984	0.4984	-0.4419	0.5016	0
AT3G03270.1	0.4124	0.4124	0.4075	0.6	0.6	0.6	-0.1876	-0.1876	-0.1925
AT3G03270.2	0.5977	0.5977	0.0546	0.2219	0.2219	0.2219	0.3758	0.3758	-0.1673
AT3G03272.1	0.3654	1	1	1	1	1	-0.6346	0	0
AT3G03280.1	0.3179	1	0.0573	0.0573	0.0573	0.0573	0.2606	0.9427	0
AT3G03290.1	0.0989	1	1	0.4341	0.4341	0.4341	-0.3352	0.5659	0.5659
AT3G03305.1	0.0552	0.2745	0.4366	0.2723	0.2723	0.2723	-0.2171	0.0022	0.1643
AT3G03310.1	0.1335	1	0.3691	0.0817	0.0817	0.0817	0.0518	0.9183	0.2874
AT3G03320.1	0.1842	0.483	0.3105	0.3796	0.3796	0.3796	-0.1954	0.1034	-0.0691
AT3G03330.1	0.1323	0.1323	0.2533	0.173	0.173	0.173	-0.0407	-0.0407	0.0803
AT3G03340.1	0.1972	0.1598	0.3354	0.0791	0.0791	0.0791	0.1181	0.0807	0.2563
AT3G03340.2	0.212	0.1023	0.3216	0.0282	0.0282	0.0282	0.1838	0.0741	0.2934
AT3G03380.1	0.0779	0.0779	0.0912	0.0201	0.0201	0.0201	0.0578	0.0578	0.0711
AT3G03380.2	0.0646	0.0646	0.0798	0.0068	0.0068	0.0068	0.0578	0.0578	0.073
AT3G03400.1	0	1	1	0.0721	0.0721	0.0721	-0.0721	0.9279	0.9279
AT3G03410.1	0	1	1	1	0	0	-1	0	0
AT3G03420.1	0.3345	0.3345	0.3149	0.0737	0.0737	0.0737	0.2608	0.2608	0.2412
AT3G03440.1	0.1599	1	0.4785	0.1411	0.1411	0.1411	0.0188	0.8589	0.3374
AT3G03450.1	0.1697	1	1	0.0289	0.0289	0.0289	0.1408	0.9711	0.9711
AT3G03460.1	0.1671	1	0.5775	0.4777	0.4777	0.4777	-0.3106	0.5223	0.0998
AT3G03470.1	0.1101	1	0.4336	0.1241	0.1241	0.1241	-0.014	0.8759	0.3095
AT3G03480.1	0.0771	1	0.3935	0.0784	0.0784	0.0784	-0.0013	0.9216	0.3151
AT3G03490.1	0.2211	1	0.5152	0.2178	0.2178	0.2178	0.0033	0.7822	0.2974
AT3G03500.1	0.5867	1	0.2399	0.2399	0.2399	0.2399	0.3468	0.7601	0
AT3G03520.1	0.0874	0.0874	0.0191	0.0191	0.0191	0.0191	0.0683	0.0683	0
AT3G03530.1	0.0882	1	0.1887	0.1887	0.1887	0.1887	-0.1005	0.8113	0
AT3G03540.1	0.0396	1	0.1098	0.1098	0.1098	0.1098	-0.0702	0.8902	0
AT3G03560.1	0.1185	0.1185	0.2321	0.0166	0.0166	0.0166	0.1019	0.1019	0.2155
AT3G03570.1	0.1208	0.1208	0.4203	0.0442	0.0442	0.0442	0.0766	0.0766	0.3761
AT3G03580.1	0.0911	1	1	0.0725	0.0725	0.0725	0.0186	0.9275	0.9275
AT3G03590.1	0.3924	1	0.5706	0.3145	0.3145	0.3145	0.0779	0.6855	0.2561
AT3G03600.1	0.2743	1	0.5151	0.1049	0.1049	0.1049	0.1694	0.8951	0.4102
AT3G03610.1	0.1322	0.1462	0.304	0.0591	0.0591	0.0591	0.0731	0.0871	0.2449
AT3G03610.2	0.2253	0.2421	0.3769	0.1555	0.1555	0.1555	0.0698	0.0866	0.2214
AT3G03610.3	0.2103	0.2267	0.3689	0.1403	0.1403	0.1403	0.07	0.0864	0.2286
AT3G03610.4	0.1911	0.178	0.3981	0.1425	0.1425	0.1425	0.0486	0.0355	0.2556
AT3G03620.1	0.0725	1	0.5029	0.5029	0.5029	0.5029	-0.4304	0.4971	0
AT3G03620.2	0.0785	1	0.4984	0.4984	0.4984	0.4984	-0.4199	0.5016	0
AT3G03630.1	0.158	0.1757	0.1438	0.1438	0.1438	0.1438	0.0142	0.0319	0
AT3G03640.1	0.0503	0.0503	0.4163	0.0501	0.0501	0.0501	0.0002	0.0002	0.3662
AT3G03650.1	0.2269	1	1	0.5483	0.5483	0.5483	-0.3214	0.4517	0.4517
AT3G03660.1	0.1559	1	0.5988	0.5988	0.5988	0.5988	-0.4429	0.4012	0
AT3G03660.2	0.2376	1	0.5414	0.5414	0.5414	0.5414	-0.3038	0.4586	0
AT3G03670.1	0.1417	1	1	1	0.1417	0.1417	-0.8583	0	0
AT3G03680.1	0.1564	1	1	0.0331	0.0331	0.0331	0.1233	0.9669	0.9669
AT3G03690.1	0.1213	0.4359	0.5788	0.1258	0.1258	0.1258	-0.0045	0.3101	0.453
AT3G03690.2	0.2309	0.5651	0.5636	0.1246	0.1246	0.1246	0.1063	0.4405	0.439
AT3G03700.1	0.0738	1	0.2226	0.2224	0.2224	0.2224	-0.1486	0.7776	0.0002
AT3G03710.1	0.0826	0.09	0.0924	0.0592	0.0592	0.0592	0.0234	0.0308	0.0332
AT3G03720.1	0.2864	0.1459	0.1044	0.0721	0.0721	0.0721	0.2143	0.0738	0.0323
AT3G03730.1	0	1	1	1	0	0	-1	0	0
AT3G03740.1	1	0.4279	0.3366	0.3366	0.3366	0.3366	0.6634	0.0913	0
AT3G03750.2	0.2363	0.2363	0.1532	0.1316	0.1316	0.1316	0.1047	0.1047	0.0216
AT3G03760.1	0.1255	1	0.1271	0.1271	0.1271	0.1271	-0.0016	0.8729	0
AT3G03770.1	0.2431	1	0.1741	0.1741	0.1741	0.1741	0.069	0.8259	0
AT3G03773.1	0.4269	1	0.1716	0.4705	0.4705	0.4705	-0.0436	0.5295	-0.2989
AT3G03773.3	0.4902	1	0.0859	0.5249	0.5249	0.5249	-0.0347	0.4751	-0.439
AT3G03776.2	0.1491	0.1491	0.1315	0.1315	0.1315	0.1315	0.0176	0.0176	0
AT3G03776.3	0.0095	0.0095	0.284	0.284	0.284	0.284	-0.2745	-0.2745	0
AT3G03780.1	0.0877	0.0877	0.2072	0.1011	0.1011	0.1011	-0.0134	-0.0134	0.1061
AT3G03780.2	0.1138	0.1138	0.1343	0.0213	0.0213	0.0213	0.0925	0.0925	0.113
AT3G03780.3	0.059	0.059	0.1915	0.0804	0.0804	0.0804	-0.0214	-0.0214	0.1111
AT3G03790.2	0.2429	0.1376	0.0936	0.0187	0.0187	0.0187	0.2242	0.1189	0.0749
AT3G03810.1	0.1761	0.197	0.4655	0.0352	0.0352	0.0352	0.1409	0.1618	0.4303
AT3G03810.2	0.1904	0.2111	0.4697	0.05	0.05	0.05	0.1404	0.1611	0.4197
AT3G03828.1	0.2904	1	0.27	0.27	0.27	0.27	0.0204	0.73	0
AT3G03830.1	1	1	0.0616	0.0616	0.0616	0.0616	0.9384	0.9384	0
AT3G03840.1	1	1	0.0538	0.0538	0.0538	0.0538	0.9462	0.9462	0
AT3G03847.1	0	1	1	1	1	1	-1	0	0
AT3G03850.1	1	1	0.0818	0.0818	0.0818	0.0818	0.9182	0.9182	0
AT3G03860.1	0.2531	1	0.6104	0.0386	0.0386	0.0386	0.2145	0.9614	0.5718
AT3G03870.2	0.3533	1	0.4008	0.1229	0.1229	0.1229	0.2304	0.8771	0.2779
AT3G03880.1	0.3386	1	0.4943	0.1113	0.1113	0.1113	0.2273	0.8887	0.383
AT3G03890.1	0.3216	0.3216	0.1053	0.2145	0.2145	0.2145	0.1071	0.1071	-0.1092
AT3G03890.2	0.1371	0.1371	0.2784	0.1248	0.1248	0.1248	0.0123	0.0123	0.1536
AT3G03900.1	0.4049	0.2927	0.4064	0.3791	0.3791	0.3791	0.0258	-0.0864	0.0273
AT3G03910.1	0.1098	1	1	0.3806	0.3806	0.3806	-0.2708	0.6194	0.6194
AT3G03920.1	0.2091	0.2091	0.3052	0.1372	0.1372	0.1372	0.0719	0.0719	0.168
AT3G03930.1	0.069	1	1	1	1	1	-0.931	0	0
AT3G03940.1	0.1989	0.1989	0.0673	0.0328	0.0328	0.0328	0.1661	0.1661	0.0345
AT3G03950.2	0.1915	1	0.4474	0.0465	0.0465	0.0465	0.145	0.9535	0.4009
AT3G03950.3	0.1901	1	0.4448	0.0433	0.0433	0.0433	0.1468	0.9567	0.4015
AT3G03960.1	0.1484	1	0.3773	0.0548	0.0548	0.0548	0.0936	0.9452	0.3225
AT3G03970.1	0.1285	0.2463	0.3085	0.3085	0.3085	0.3085	-0.18	-0.0622	0
AT3G03970.2	0.2035	0.315	0.3414	0.3414	0.3414	0.3414	-0.1379	-0.0264	0
AT3G03970.4	0.1398	0.2567	0.2942	0.2942	0.2942	0.2942	-0.1544	-0.0375	0
AT3G03970.6	0.2238	0.3333	0.3533	0.3533	0.3533	0.3533	-0.1295	-0.02	0
AT3G03980.1	0.1478	0.1478	0.0732	0.0732	0.0732	0.0732	0.0746	0.0746	0
AT3G03990.1	0.3471	1	0.3083	0.1838	0.1838	0.1838	0.1633	0.8162	0.1245
AT3G04000.1	0.2335	1	0.4084	0.1279	0.1279	0.1279	0.1056	0.8721	0.2805
AT3G04010.1	0.2577	0.4838	0.2698	0.4402	0.4402	0.4402	-0.1825	0.0436	-0.1704
AT3G04020.1	0.1636	1	0.3426	0.2741	0.2741	0.2741	-0.1105	0.7259	0.0685
AT3G04020.2	0.1786	1	0.3493	0.288	0.288	0.288	-0.1094	0.712	0.0613
AT3G04020.4	0.1616	1	0.4142	0.3538	0.3538	0.3538	-0.1922	0.6462	0.0604
AT3G04030.1	0.186	0.1643	0.0234	0.0234	0.0234	0.0234	0.1626	0.1409	0
AT3G04030.3	0.1836	0.1697	0.0288	0.0288	0.0288	0.0288	0.1548	0.1409	0
AT3G04040.1	0.3895	0.5634	0.1458	1	1	1	-0.6105	-0.4366	-0.8542
AT3G04050.1	0.0692	1	0.1888	0.1888	0.1888	0.1888	-0.1196	0.8112	0
AT3G04060.1	0.2442	1	0.1357	0.1357	0.1357	0.2016	0.1085	0.8643	0
AT3G04070.1	0.3259	0.1973	0.1252	0.1178	0.1178	0.1178	0.2081	0.0795	0.0074
AT3G04080.1	0.1995	0.2669	0.1027	0.0536	0.0536	0.0536	0.1459	0.2133	0.0491
AT3G04090.1	0.2824	0.2824	0.2257	0.2257	0.2257	0.2257	0.0567	0.0567	0
AT3G04100.1	0	1	1	1	1	1	-1	0	0
AT3G04110.1	0.0924	0.2492	0.1778	0.1778	0.1778	0.1778	-0.0854	0.0714	0
AT3G04110.2	0.0774	0.2729	0.1988	0.1988	0.1988	0.1988	-0.1214	0.0741	0
AT3G04120.1	0.2544	0.2544	0.1755	0.1128	0.1128	0.1128	0.1416	0.1416	0.0627
AT3G04130.1	0.2121	1	1	1	0.2121	0.2121	-0.7879	0	0
AT3G04140.1	0.1786	0.1786	0.1237	0.0881	0.0881	0.0881	0.0905	0.0905	0.0356
AT3G04150.1	0.0295	1	1	0.2484	0.2484	0.2484	-0.2189	0.7516	0.7516
AT3G04160.1	0.1269	0.254	0.2081	0.279	0.279	0.279	-0.1521	-0.025	-0.0709
AT3G04170.1	0.1236	1	1	1	0.1236	0.1236	-0.8764	0	0
AT3G04180.1	0.1323	1	1	1	0.1323	0.1323	-0.8677	0	0
AT3G04181.1	0.4486	1	1	1	1	1	-0.5514	0	0
AT3G04190.1	0.1956	1	0.6841	0.2842	0.2842	0.2842	-0.0886	0.7158	0.3999
AT3G04210.2	0.5275	1	0.4503	0.3348	0.3348	0.3348	0.1927	0.6652	0.1155
AT3G04220.2	0.378	0.3405	0.5303	0.2498	0.2498	0.2498	0.1282	0.0907	0.2805
AT3G04240.1	0.0762	0.0762	0.4199	0.0902	0.0902	0.0902	-0.014	-0.014	0.3297
AT3G04250.1	0.0034	1	1	0.3383	0.3383	0.3383	-0.3349	0.6617	0.6617
AT3G04260.1	0.06	0.06	0.2905	0.2056	0.2056	0.2056	-0.1456	-0.1456	0.0849
AT3G04280.1	0.3696	1	0.7276	0.7276	0.3696	0.3696	-0.358	0.2724	0
AT3G04280.2	0.4443	1	0.6827	0.6827	0.4443	0.4443	-0.2384	0.3173	0
AT3G04280.3	0.252	1	0.7834	0.7834	0.252	0.252	-0.5314	0.2166	0
AT3G04290.1	0.1771	0.1771	0.5793	0.5793	0.5793	0.5793	-0.4022	-0.4022	0
AT3G04300.1	0.4747	1	1	1	1	1	-0.5253	0	0
AT3G04310.1	0.2136	1	0.4607	0.1984	0.1984	0.1984	0.0152	0.8016	0.2623
AT3G04310.2	0.2901	1	0.394	0.1905	0.1905	0.1905	0.0996	0.8095	0.2035
AT3G04320.1	0.2014	1	0.009	0.009	0.009	0.009	0.1924	0.991	0
AT3G04320.2	0.2471	1	0.0493	0.0493	0.0493	0.0493	0.1978	0.9507	0
AT3G04330.1	0.1466	1	1	1	0.1466	0.1466	-0.8534	0	0
AT3G04340.1	0.1556	0.0794	0.3742	0.0854	0.0854	0.0854	0.0702	-0.006	0.2888
AT3G04350.1	0.7699	0.1614	0.6244	0.031	0.031	0.031	0.7389	0.1304	0.5934
AT3G04360.1	0.1413	1	0.7344	0.3525	0.3525	0.3525	-0.2112	0.6475	0.3819
AT3G04370.1	0.1724	1	0.2093	0.2093	0.2093	0.2093	-0.0369	0.7907	0
AT3G04370.2	0.0925	1	0.2279	0.2279	0.2279	0.2279	-0.1354	0.7721	0
AT3G04380.2	0.2172	0.2667	0.1336	0.1941	0.1941	0.1941	0.0231	0.0726	-0.0605
AT3G04380.3	0.2373	0.287	0.1503	0.2146	0.2146	0.2146	0.0227	0.0724	-0.0643
AT3G04390.1	0	1	1	1	1	1	-1	0	0
AT3G04400.1	0.3733	0.3733	0.4253	0.4253	0.4253	0.4253	-0.052	-0.052	0
AT3G04420.1	0.151	1	0.1397	0.1397	0.1397	0.1397	0.0113	0.8603	0
AT3G04440.1	0.1303	1	0.151	0.1514	0.1514	0.1514	-0.0211	0.8486	-0.0004
AT3G04440.2	0.238	1	0.0491	0.0495	0.0495	0.0495	0.1885	0.9505	-0.0004
AT3G04460.1	0.2046	0.2046	0.0574	0.0398	0.0398	0.0398	0.1648	0.1648	0.0176
AT3G04470.1	0.2148	0.2148	0.0895	0.0372	0.0372	0.0372	0.1776	0.1776	0.0523
AT3G04480.1	0.1129	0.1129	0.0553	0.0553	0.0553	0.0553	0.0576	0.0576	0
AT3G04500.1	0.2504	1	0.3822	0.0607	0.0607	0.0607	0.1897	0.9393	0.3215
AT3G04500.3	0.3124	1	0.3496	0.0525	0.0525	0.0525	0.2599	0.9475	0.2971
AT3G04510.1	0.3727	1	0.046	0.046	0.046	0.046	0.3267	0.954	0
AT3G04520.1	0.1299	0.1581	0.0048	0.0048	0.0048	0.0048	0.1251	0.1533	0
AT3G04520.2	0.0785	0.087	0.0753	0.0753	0.0753	0.0753	0.0032	0.0117	0
AT3G04520.3	0.1456	0.1242	0.1042	0.1042	0.1042	0.1042	0.0414	0.02	0
AT3G04530.1	0.1975	1	0.0627	0.0627	0.0627	0.0627	0.1348	0.9373	0
AT3G04540.1	0.2098	1	1	1	0.2098	0.2098	-0.7902	0	0
AT3G04545.1	0.2077	1	1	0.7762	0.2077	0.2077	-0.5685	0.2238	0.2238
AT3G04550.1	0.0586	1	1	0.3065	0.3065	0.3065	-0.2479	0.6935	0.6935
AT3G04560.1	0.1854	0.1854	0.4093	0.4093	0.4093	0.4093	-0.2239	-0.2239	0
AT3G04570.1	0.2856	1	0.1832	0.1832	0.1832	0.1832	0.1024	0.8168	0
AT3G04580.1	0.1997	0.1811	0.0655	0.0655	0.0655	0.0655	0.1342	0.1156	0
AT3G04580.2	0.1789	0.1602	0.0647	0.0647	0.0647	0.0647	0.1142	0.0955	0
AT3G04590.2	0.1935	0.1935	0.1709	0.0419	0.0419	0.0419	0.1516	0.1516	0.129
AT3G04600.2	0.1624	0.1261	0.2851	0.2851	0.2851	0.2851	-0.1227	-0.159	0
AT3G04610.1	0.1322	0.1115	0.1015	0.057	0.057	0.057	0.0752	0.0545	0.0445
AT3G04610.2	0.2284	0.2098	0.1837	0.1471	0.1471	0.1471	0.0813	0.0627	0.0366
AT3G04610.4	0.1283	0.126	0.1248	0.0804	0.0804	0.0804	0.0479	0.0456	0.0444
AT3G04620.1	0.3529	1	0.1078	1	1	1	-0.6471	0	-0.8922
AT3G04630.1	0.1476	0.2033	0.3372	0.2043	0.2043	0.2043	-0.0567	-0.001	0.1329
AT3G04630.2	0.1565	0.2148	0.3286	0.1938	0.1938	0.1938	-0.0373	0.021	0.1348
AT3G04630.3	0.2287	0.1884	0.5546	0.4047	0.4047	0.4047	-0.176	-0.2163	0.1499
AT3G04650.1	0.1471	0.1471	0.1645	0.0351	0.0351	0.0351	0.112	0.112	0.1294
AT3G04660.1	0.029	1	0.6509	0.4214	0.4214	0.4214	-0.3924	0.5786	0.2295
AT3G04670.1	0.3689	0.3689	0.1533	0.0569	0.0569	0.0569	0.312	0.312	0.0964
AT3G04680.2	0.1837	0.1837	0.115	0.0884	0.0884	0.0884	0.0953	0.0953	0.0266
AT3G04680.3	0.2415	0.2415	0.0549	0.1428	0.1428	0.1428	0.0987	0.0987	-0.0879
AT3G04700.1	0.3014	1	0.6507	0.2081	0.2081	0.2081	0.0933	0.7919	0.4426
AT3G04710.1	0.1353	0.1353	0.4761	0.0414	0.0414	0.0414	0.0939	0.0939	0.4347
AT3G04720.1	0.2792	1	0.3284	0.1212	0.1212	0.1212	0.158	0.8788	0.2072
AT3G04730.1	0.4803	0.4803	0.1797	0.145	0.145	0.145	0.3353	0.3353	0.0347
AT3G04735.1	1	1	1	1	1	1	0	0	0
AT3G04740.1	0.0652	0.5017	0.4969	0.4969	0.4969	0.4969	-0.4317	0.0048	0
AT3G04750.1	0.1167	1	0.6565	0.3551	0.3551	0.3551	-0.2384	0.6449	0.3014
AT3G04760.2	0.1426	0.1426	0.2661	0.0206	0.0206	0.0206	0.122	0.122	0.2455
AT3G04770.2	0.2473	1	0.5488	0.4608	0.4608	0.4608	-0.2135	0.5392	0.088
AT3G04780.1	0.3312	1	0.6388	0.1944	0.1944	0.1944	0.1368	0.8056	0.4444
AT3G04790.1	0.0883	1	1	0.2439	0.2439	0.2439	-0.1556	0.7561	0.7561
AT3G04800.1	0	1	1	1	0	0	-1	0	0
AT3G04810.1	0.1418	0.1186	0.0324	0.0324	0.0324	0.0324	0.1094	0.0862	0
AT3G04810.2	0.1454	0.1222	0.0321	0.0321	0.0321	0.0321	0.1133	0.0901	0
AT3G04830.1	0.1799	0.1799	0.0107	0.0107	0.0107	0.0107	0.1692	0.1692	0
AT3G04840.1	0.2038	0.2038	0.111	0.111	0.111	0.111	0.0928	0.0928	0
AT3G04850.1	0.1344	1	1	1	0.1344	0.1344	-0.8656	0	0
AT3G04854.1	1	1	1	1	1	1	0	0	0
AT3G04860.1	0.3266	1	0.403	0.1659	0.1659	0.1659	0.1607	0.8341	0.2371
AT3G04870.2	0.0955	0.0955	0.4577	0.1164	0.1164	0.1164	-0.0209	-0.0209	0.3413
AT3G04870.3	0.0686	0.0686	0.4788	0.0754	0.0754	0.0754	-0.0068	-0.0068	0.4034
AT3G04880.1	0.0844	1	1	0.1429	0.1429	0.1429	-0.0585	0.8571	0.8571
AT3G04890.1	0.4807	0.4807	0.4925	0.3612	0.3612	0.3612	0.1195	0.1195	0.1313
AT3G04890.2	0.4068	0.4068	0.5645	0.3043	0.3043	0.3043	0.1025	0.1025	0.2602
AT3G04900.1	0.067	1	1	0.4204	0.4204	0.4204	-0.3534	0.5796	0.5796
AT3G04910.1	0.1472	0.1472	0.1713	0.1713	0.1713	0.1713	-0.0241	-0.0241	0
AT3G04910.2	0.1273	0.1273	0.186	0.1862	0.1862	0.1862	-0.0589	-0.0589	-0.0002
AT3G04920.1	0.4	1	0.4147	0.0399	0.0399	0.0399	0.3601	0.9601	0.3748
AT3G04940.1	0.2512	0.2212	0.5094	0.0677	0.0677	0.0677	0.1835	0.1535	0.4417
AT3G04940.2	0.2199	0.1895	0.5915	0.1092	0.1092	0.1092	0.1107	0.0803	0.4823
AT3G04943.1	0.3244	1	1	1	1	1	-0.6756	0	0
AT3G04945.1	0	1	1	1	0	0	-1	0	0
AT3G04950.1	0.2118	0.2267	0.8063	0.1397	0.1397	0.1397	0.0721	0.087	0.6666
AT3G04960.3	0.088	0.3706	0.6429	0.3303	0.3303	0.3303	-0.2423	0.0403	0.3126
AT3G04970.1	0.0937	0.0937	0.7477	0.5721	0.5721	0.5721	-0.4784	-0.4784	0.1756
AT3G04980.2	0.1827	1	1	1	1	1	-0.8173	0	0
AT3G04990.1	0.0305	1	1	1	1	1	-0.9695	0	0
AT3G05000.1	0.2785	0.2785	0.0958	0.0081	0.0081	0.0081	0.2704	0.2704	0.0877
AT3G05010.1	0.1977	0.1977	0.1093	0.0225	0.0225	0.0225	0.1752	0.1752	0.0868
AT3G05020.1	0.2705	1	0.6824	0.0727	0.0727	0.0727	0.1978	0.9273	0.6097
AT3G05030.1	0.2225	0.2208	0.1954	0.0609	0.0609	0.0609	0.1616	0.1599	0.1345
AT3G05030.4	0.2257	0.2239	0.2631	0.0863	0.0863	0.0863	0.1394	0.1376	0.1768
AT3G05035.2	0.6362	1	0.5865	0.5865	0.5865	0.5865	0.0497	0.4135	0
AT3G05040.1	0.0666	0.083	0.0353	0.0649	0.0649	0.0649	0.0017	0.0181	-0.0296
AT3G05040.2	0.0576	0.0741	0.0451	0.0592	0.0592	0.0592	-0.0016	0.0149	-0.0141
AT3G05050.1	0.2306	0.2306	0.0206	0.0206	0.0206	0.0206	0.21	0.21	0
AT3G05050.2	0.1596	0.1596	0.0941	0.0941	0.0941	0.0941	0.0655	0.0655	0
AT3G05050.3	0.1011	0.1011	0.1919	0.1919	0.1919	0.1919	-0.0908	-0.0908	0
AT3G05060.1	0.2045	0.1359	0.0438	0.0333	0.0333	0.0333	0.1712	0.1026	0.0105
AT3G05070.1	0.3438	0.3546	0.2464	0.133	0.133	0.133	0.2108	0.2216	0.1134
AT3G05090.1	0.1665	0.1361	0.0373	0.0373	0.0373	0.0373	0.1292	0.0988	0
AT3G05090.2	0.1327	0.1443	0.0826	0.0529	0.0529	0.0529	0.0798	0.0914	0.0297
AT3G05100.1	0.3296	1	0.2693	0.0217	0.0217	0.0217	0.3079	0.9783	0.2476
AT3G05120.1	0.2967	1	0.2919	0.0316	0.0316	0.0316	0.2651	0.9684	0.2603
AT3G05130.1	0.1148	1	0.6393	0.3573	0.3573	0.3573	-0.2425	0.6427	0.282
AT3G05140.1	0.1635	1	0.3155	0.3081	0.3081	0.3081	-0.1446	0.6919	0.0074
AT3G05140.2	0.1341	1	0.3466	0.2849	0.2849	0.2849	-0.1508	0.7151	0.0617
AT3G05150.2	0.0533	1	0.5734	1	1	1	-0.9467	0	-0.4266
AT3G05155.1	0.189	1	1	1	1	1	-0.811	0	0
AT3G05160.1	0.2941	0.3301	0.0608	0.4158	0.4158	0.4158	-0.1217	-0.0857	-0.355
AT3G05165.1	0.0711	0.0711	0.2023	0.0656	0.0656	0.0656	0.0055	0.0055	0.1367
AT3G05165.2	0.1192	0.1192	0.1553	0.0188	0.0188	0.0188	0.1004	0.1004	0.1365
AT3G05165.3	0.0717	0.0717	0.2017	0.065	0.065	0.065	0.0067	0.0067	0.1367
AT3G05170.1	0.3961	0.1865	0.0146	0.0146	0.0146	0.0146	0.3815	0.1719	0
AT3G05180.1	0.1149	0.1149	0.0663	0.1078	0.1078	0.1078	0.0071	0.0071	-0.0415
AT3G05190.1	0.1794	0.6972	0.6259	0.6671	0.6671	0.6671	-0.4877	0.0301	-0.0412
AT3G05200.1	0.2247	1	0.3911	0.055	0.055	0.055	0.1697	0.945	0.3361
AT3G05210.1	0.1604	0.1604	0.4337	0.1341	0.1341	0.1341	0.0263	0.0263	0.2996
AT3G05220.1	0.2375	0.2375	0.4279	0.3052	0.3052	0.3052	-0.0677	-0.0677	0.1227
AT3G05230.1	0.6823	0.6823	0.6042	0.5428	0.5428	0.5428	0.1395	0.1395	0.0614
AT3G05250.1	0.1062	0.2172	0.6085	0.1772	0.1772	0.1772	-0.071	0.04	0.4313
AT3G05260.1	0.171	1	1	0.3152	0.3152	0.3152	-0.1442	0.6848	0.6848
AT3G05280.1	0.2174	1	0.6072	0.1129	0.1129	0.1129	0.1045	0.8871	0.4943
AT3G05290.1	0.2112	1	0.567	0.3194	0.3194	0.3194	-0.1082	0.6806	0.2476
AT3G05300.1	0.1535	1	0.8407	0.6724	0.6724	0.6724	-0.5189	0.3276	0.1683
AT3G05310.1	0.0008	1	0.7004	1	0.0008	0.0008	-0.9992	0	-0.2996
AT3G05320.1	0.0643	1	1	0.4514	0.4514	0.4514	-0.3871	0.5486	0.5486
AT3G05320.2	0.2816	1	1	0.2557	0.2557	0.2557	0.0259	0.7443	0.7443
AT3G05320.3	0.2304	1	1	0.3062	0.3062	0.3062	-0.0758	0.6938	0.6938
AT3G05327.1	0.2255	0.2255	0.6913	0.0034	0.0034	0.0034	0.2221	0.2221	0.6879
AT3G05330.1	0.2832	1	0.3971	0.2406	0.2406	0.2406	0.0426	0.7594	0.1565
AT3G05340.1	0.1553	1	0.5559	0.1983	0.1553	0.1553	-0.043	0.8017	0.3576
AT3G05345.1	0.0278	1	0.7859	0.2563	0.2563	0.2563	-0.2285	0.7437	0.5296
AT3G05350.1	0.1102	0.1897	0.0746	0.0746	0.0746	0.0746	0.0356	0.1151	0
AT3G05370.1	1	1	1	0.2521	0.2521	0.2521	0.7479	0.7479	0.7479
AT3G05380.1	0.0771	1	0.3094	0.4921	0.4921	0.4921	-0.415	0.5079	-0.1827
AT3G05380.2	0.0666	1	0.318	0.4848	0.4848	0.4848	-0.4182	0.5152	-0.1668
AT3G05380.5	0.0718	1	0.311	0.4888	0.4888	0.4888	-0.417	0.5112	-0.1778
AT3G05390.1	0.335	1	1	0.1657	0.1657	0.1657	0.1693	0.8343	0.8343
AT3G05400.1	0.161	1	0.2739	0.4968	0.4968	0.4968	-0.3358	0.5032	-0.2229
AT3G05400.2	0.1101	1	0.3458	0.5564	0.5564	0.5564	-0.4463	0.4436	-0.2106
AT3G05410.2	0.1008	1	0.6428	0.0325	0.0325	0.0325	0.0683	0.9675	0.6103
AT3G05420.1	0.089	0.0881	0.3298	0.0174	0.0174	0.0174	0.0716	0.0707	0.3124
AT3G05420.2	0.1124	0.1102	0.3088	0.0404	0.0404	0.0404	0.072	0.0698	0.2684
AT3G05430.1	0.0495	0.0647	0.1206	0.1206	0.1206	0.1206	-0.0711	-0.0559	0
AT3G05460.1	0.8546	1	0.1615	0.1615	0.1615	0.1615	0.6931	0.8385	0
AT3G05470.1	0.1322	1	0.0782	0.0782	0.0782	0.0782	0.054	0.9218	0
AT3G05480.1	0.2084	0.5876	0.306	0.4757	0.4757	0.4757	-0.2673	0.1119	-0.1697
AT3G05480.2	0.1909	0.5763	0.2944	0.4628	0.4628	0.4628	-0.2719	0.1135	-0.1684
AT3G05500.1	0.3065	0.3065	0.7495	0.1628	0.1628	0.1628	0.1437	0.1437	0.5867
AT3G05510.1	0.1944	1	0.66	0.2777	0.2777	0.2777	-0.0833	0.7223	0.3823
AT3G05510.2	0.1045	1	0.7182	0.1723	0.1723	0.1723	-0.0678	0.8277	0.5459
AT3G05520.1	0.1146	1	0.7862	0.2769	0.2769	0.2769	-0.1623	0.7231	0.5093
AT3G05520.3	0.0804	1	0.7991	0.3768	0.3768	0.3768	-0.2964	0.6232	0.4223
AT3G05530.1	0.1446	0.1446	0.2599	0.0623	0.0623	0.0623	0.0823	0.0823	0.1976
AT3G05545.1	0.2518	0.2518	0.1889	0.1192	0.1192	0.1192	0.1326	0.1326	0.0697
AT3G05560.1	0.4683	0.3827	0.4254	0.0213	0.0213	0.0213	0.447	0.3614	0.4041
AT3G05570.1	0.2955	1	0.7526	0.0337	0.0337	0.0337	0.2618	0.9663	0.7189
AT3G05580.1	0.4237	1	0.2015	0.1706	0.1706	0.1706	0.2531	0.8294	0.0309
AT3G05590.1	0.2774	0.2774	0.0828	0.0691	0.0691	0.0691	0.2083	0.2083	0.0137
AT3G05600.1	0.1634	0.1634	0.0501	0.0266	0.0266	0.0266	0.1368	0.1368	0.0235
AT3G05610.1	0.2182	1	0.0285	0.0285	0.0285	0.0285	0.1897	0.9715	0
AT3G05620.1	0.2848	1	0.1157	0.1157	0.1157	0.1157	0.1691	0.8843	0
AT3G05625.1	0.2397	0.2397	0.0165	0.0165	0.0165	0.0165	0.2232	0.2232	0
AT3G05630.1	0.0569	0.1286	0.1099	0.087	0.087	0.087	-0.0301	0.0416	0.0229
AT3G05640.1	0.2461	0.2461	0.2224	0.1403	0.1403	0.1403	0.1058	0.1058	0.0821
AT3G05640.2	0.2095	0.2095	0.2143	0.1268	0.1268	0.1268	0.0827	0.0827	0.0875
AT3G05640.3	0.2016	0.2016	0.2118	0.1244	0.1244	0.1244	0.0772	0.0772	0.0874
AT3G05650.1	0.8114	1	0.3791	0.1771	0.1771	0.1771	0.6343	0.8229	0.202
AT3G05660.1	0.7543	1	0.4576	0.0569	0.0569	0.0569	0.6974	0.9431	0.4007
AT3G05670.1	0.0863	0.1836	0.1983	0.1983	0.1983	0.1983	-0.112	-0.0147	0
AT3G05670.3	0.0893	0.1865	0.2221	0.2221	0.2221	0.2221	-0.1328	-0.0356	0
AT3G05675.3	0.7127	1	0.6783	0.1922	0.1922	0.1922	0.5205	0.8078	0.4861
AT3G05680.2	0.1372	0.1371	0.1659	0.1066	0.1066	0.1066	0.0306	0.0305	0.0593
AT3G05690.1	0.2955	0.2955	0.1202	0.1202	0.1202	0.1202	0.1753	0.1753	0
AT3G05700.1	0.4168	0.315	0.217	0.1484	0.1484	0.1484	0.2684	0.1666	0.0686
AT3G05710.1	0.2744	0.2752	0.3627	0.0676	0.0676	0.0676	0.2068	0.2076	0.2951
AT3G05710.2	0.2279	0.2279	0.4041	0.1161	0.1161	0.1161	0.1118	0.1118	0.288
AT3G05720.1	0.1121	1	1	1	1	1	-0.8879	0	0
AT3G05725.1	0.2596	1	0.601	1	1	1	-0.7404	0	-0.399
AT3G05727.1	0.3605	1	0.664	1	1	1	-0.6395	0	-0.336
AT3G05730.1	0.6844	1	0.034	1	1	1	-0.3156	0	-0.966
AT3G05740.1	0.0854	1	0.4413	0.5779	0.5779	0.5779	-0.4925	0.4221	-0.1366
AT3G05741.1	0.1672	1	0.1117	0.1117	0.1117	0.1117	0.0555	0.8883	0
AT3G05746.1	0.9114	1	1	1	1	1	-0.0886	0	0
AT3G05770.2	0.0991	1	1	0.2876	0.2876	0.2876	-0.1885	0.7124	0.7124
AT3G05790.2	0.048	1	0.484	0.484	0.484	0.484	-0.436	0.516	0
AT3G05800.1	0.3128	1	0.1964	0.1964	0.1964	0.1964	0.1164	0.8036	0
AT3G05810.1	0.361	1	0.704	0.0552	0.0552	0.0552	0.3058	0.9448	0.6488
AT3G05820.2	0.1057	1	0.3087	0.1362	0.1362	0.1362	-0.0305	0.8638	0.1725
AT3G05830.1	0.2088	0.1465	0.242	0.1683	0.1683	0.1683	0.0405	-0.0218	0.0737
AT3G05830.3	0.2578	0.2024	0.187	0.1098	0.1098	0.1098	0.148	0.0926	0.0772
AT3G05840.1	0.225	0.225	0.3782	0.0104	0.0104	0.0104	0.2146	0.2146	0.3678
AT3G05840.2	0.1523	0.1523	0.4379	0.0778	0.0778	0.0778	0.0745	0.0745	0.3601
AT3G05850.1	0.2778	0.0498	0.2096	0.1594	0.1594	0.1594	0.1184	-0.1096	0.0502
AT3G05858.1	1	1	1	1	1	1	0	0	0
AT3G05860.1	0.0445	1	1	1	1	1	-0.9555	0	0
AT3G05860.2	0.0837	1	1	1	1	1	-0.9163	0	0
AT3G05870.3	0.6141	1	0.2577	1	1	1	-0.3859	0	-0.7423
AT3G05870.5	0.684	1	0.1416	1	1	1	-0.316	0	-0.8584
AT3G05870.7	0.0784	1	0.7818	1	1	1	-0.9216	0	-0.2182
AT3G05880.1	1	0.6839	0.1917	1	1	1	0	-0.3161	-0.8083
AT3G05890.1	1	0.6818	0.2418	1	1	1	0	-0.3182	-0.7582
AT3G05900.1	0.0761	1	0.446	0.0871	0.0871	0.0871	-0.011	0.9129	0.3589
AT3G05910.1	0.256	1	0.4895	0.062	0.062	0.062	0.194	0.938	0.4275
AT3G05920.1	0.3943	1	0.0972	0.0972	0.0972	0.0972	0.2971	0.9028	0
AT3G05920.2	0.4275	1	0.0567	0.0567	0.0567	0.0567	0.3708	0.9433	0
AT3G05930.1	0.1677	1	1	1	0.1677	0.1677	-0.8323	0	0
AT3G05935.4	0.2035	1	0.7931	1	1	1	-0.7965	0	-0.2069
AT3G05936.1	0.4749	1	0.6895	0.0631	0.0631	0.0631	0.4118	0.9369	0.6264
AT3G05936.2	0.2433	1	0.7906	0.2197	0.2197	0.2197	0.0236	0.7803	0.5709
AT3G05937.1	1	1	0.1893	0.1893	0.1893	0.1893	0.8107	0.8107	0
AT3G05940.1	0.3128	0.2257	0.1237	0.1237	0.1237	0.1237	0.1891	0.102	0
AT3G05950.1	0.5668	1	0.1918	0.1918	0.1918	0.1918	0.375	0.8082	0
AT3G05960.1	0.2171	1	0.1425	0.1425	0.1425	0.1425	0.0746	0.8575	0
AT3G05970.1	0.0812	0.0812	0.1258	0.1258	0.1258	0.1258	-0.0446	-0.0446	0
AT3G05975.1	0.1271	1	1	1	1	1	-0.8729	0	0
AT3G05990.1	0.1679	0.3346	0.0741	0.2129	0.2129	0.2129	-0.045	0.1217	-0.1388
AT3G06000.1	0	1	1	1	1	1	-1	0	0
AT3G06010.1	0.0754	0.0754	0.0835	0.0835	0.0835	0.0835	-0.0081	-0.0081	0
AT3G06020.1	0.1412	1	0.4404	0.4404	0.4404	0.4404	-0.2992	0.5596	0
AT3G06030.1	0.0747	1	0.5658	0.2319	0.2319	0.2319	-0.1572	0.7681	0.3339
AT3G06035.1	0.3218	0.2791	0.769	0.0578	0.0578	0.0578	0.264	0.2213	0.7112
AT3G06040.1	0.2812	1	0.7825	0.0707	0.0707	0.0707	0.2105	0.9293	0.7118
AT3G06040.3	0.0788	1	0.8515	0.1384	0.1384	0.1384	-0.0596	0.8616	0.7131
AT3G06050.1	0.2523	1	0.7796	0.1178	0.1178	0.1178	0.1345	0.8822	0.6618
AT3G06060.1	0.1467	1	0.7194	0.1225	0.1225	0.1225	0.0242	0.8775	0.5969
AT3G06060.2	0.2427	1	0.6675	0.0585	0.0585	0.0585	0.1842	0.9415	0.609
AT3G06070.1	0.4322	1	0.1006	0.0866	0.0866	0.0866	0.3456	0.9134	0.014
AT3G06080.2	0.2599	0.2278	0.0707	0.0707	0.0707	0.0707	0.1892	0.1571	0
AT3G06090.1	0.1095	1	1	1	1	1	-0.8905	0	0
AT3G06100.1	0.2254	0.4248	0.2754	0.2754	0.2754	0.2754	-0.05	0.1494	0
AT3G06110.2	0.345	0.345	0.1995	0.1364	0.1364	0.1364	0.2086	0.2086	0.0631
AT3G06120.1	0.2142	1	0.3933	0.3933	0.3933	0.3933	-0.1791	0.6067	0
AT3G06130.1	0.1879	0.1879	0.0556	0.1205	0.1205	0.1205	0.0674	0.0674	-0.0649
AT3G06140.1	0.1818	1	0.37	0.156	0.156	0.156	0.0258	0.844	0.214
AT3G06145.1	0.3574	1	0.0487	0.0487	0.0487	0.0487	0.3087	0.9513	0
AT3G06150.1	0.1925	1	0.5394	0.5394	0.5394	0.5394	-0.3469	0.4606	0
AT3G06170.1	0.1183	0.1183	0.4405	0.309	0.309	0.309	-0.1907	-0.1907	0.1315
AT3G06180.1	1	0.2986	0.0562	0.0562	0.0562	0.0562	0.9438	0.2424	0
AT3G06180.2	1	0.266	0.1106	0.1106	0.1106	0.1106	0.8894	0.1554	0
AT3G06190.1	0.2419	0.2419	0.1109	0.0921	0.0921	0.0921	0.1498	0.1498	0.0188
AT3G06190.4	0.2407	0.2407	0.1491	0.1311	0.1311	0.1311	0.1096	0.1096	0.018
AT3G06200.1	0.2946	0.2601	0.1058	0.1058	0.1058	0.1058	0.1888	0.1543	0
AT3G06210.1	0.0529	0.3595	0.3697	0.1127	0.1127	0.1127	-0.0598	0.2468	0.257
AT3G06220.1	0.2863	1	1	1	0.2863	0.2863	-0.7137	0	0
AT3G06230.1	0	1	0.7738	0.4981	0.4981	0.4981	-0.4981	0.5019	0.2757
AT3G06240.1	0.2421	1	1	0.0909	0.0909	0.0909	0.1512	0.9091	0.9091
AT3G06250.1	0.2099	0.4299	0.3244	0.3244	0.3244	0.3244	-0.1145	0.1055	0
AT3G06250.2	0.2781	0.4872	0.3972	0.3972	0.3972	0.3972	-0.1191	0.09	0
AT3G06250.3	0.2384	0.4541	0.3568	0.3568	0.3568	0.3568	-0.1184	0.0973	0
AT3G06260.1	1	1	1	0.0527	0.0527	0.0527	0.9473	0.9473	0.9473
AT3G06270.1	0.3401	1	0.4886	0.1016	0.1016	0.1016	0.2385	0.8984	0.387
AT3G06280.1	0	1	1	1	1	1	-1	0	0
AT3G06290.2	0.0379	0.4232	0.3672	0.4068	0.4068	0.4068	-0.3689	0.0164	-0.0396
AT3G06300.1	0.2372	0.234	0.2198	0.1557	0.1557	0.1557	0.0815	0.0783	0.0641
AT3G06310.1	0.4218	0.4218	0.5515	0.3527	0.3527	0.3527	0.0691	0.0691	0.1988
AT3G06320.1	0.7139	1	1	1	1	1	-0.2861	0	0
AT3G06330.1	0.1525	0.1502	0.1313	0.033	0.033	0.033	0.1195	0.1172	0.0983
AT3G06330.4	0.1356	0.1333	0.1909	0.0883	0.0883	0.0883	0.0473	0.045	0.1026
AT3G06340.1	0.3253	0.1508	0.139	0.0666	0.0666	0.0666	0.2587	0.0842	0.0724
AT3G06340.3	0.3106	0.1348	0.1648	0.0764	0.0764	0.0764	0.2342	0.0584	0.0884
AT3G06340.4	0.3583	0.1871	0.1693	0.1037	0.1037	0.1037	0.2546	0.0834	0.0656
AT3G06350.1	0.1262	0.1027	0.083	0.0485	0.0485	0.0485	0.0777	0.0542	0.0345
AT3G06360.1	0.3674	1	1	1	0.3674	0.3674	-0.6326	0	0
AT3G06370.3	0.2485	0.699	0.3988	0.4326	0.4326	0.4326	-0.1841	0.2664	-0.0338
AT3G06380.1	0.1922	0.1806	0.3442	0.0552	0.0552	0.0552	0.137	0.1254	0.289
AT3G06390.1	1	1	1	1	1	1	0	0	0
AT3G06400.1	0.0648	0.0648	0.0347	0.0347	0.0347	0.0347	0.0301	0.0301	0
AT3G06400.2	0.0647	0.0652	0.035	0.035	0.035	0.035	0.0297	0.0302	0
AT3G06410.1	0.2337	0.2337	0.0321	0.0321	0.0321	0.0321	0.2016	0.2016	0
AT3G06420.1	0.3284	0.3284	0.1614	0.1441	0.1441	0.1441	0.1843	0.1843	0.0173
AT3G06430.1	0.0968	0.0968	0.0498	0.0498	0.0498	0.0498	0.047	0.047	0
AT3G06440.1	0.483	1	0.4973	0.0262	0.0262	0.0262	0.4568	0.9738	0.4711
AT3G06440.2	0.4604	1	0.5441	0.0481	0.0481	0.0481	0.4123	0.9519	0.496
AT3G06450.1	0.3753	1	0.4305	0.0364	0.0364	0.0364	0.3389	0.9636	0.3941
AT3G06450.4	0.3637	1	0.4987	0.1314	0.1314	0.1314	0.2323	0.8686	0.3673
AT3G06460.1	0.1057	1	1	1	1	1	-0.8943	0	0
AT3G06483.1	0.2309	1	0.2214	0.0877	0.0877	0.0877	0.1432	0.9123	0.1337
AT3G06500.1	0.1449	0.1449	0.0646	0.0364	0.0364	0.0364	0.1085	0.1085	0.0282
AT3G06500.2	0.1438	0.1532	0.0721	0.0446	0.0446	0.0446	0.0992	0.1086	0.0275
AT3G06510.1	0.3638	0.1715	0.2099	0.0699	0.0699	0.0699	0.2939	0.1016	0.14
AT3G06530.4	0.0305	0.0301	0.1191	0.0193	0.0193	0.0193	0.0112	0.0108	0.0998
AT3G06530.5	0.016	0.0165	0.1334	0.0317	0.0317	0.0317	-0.0157	-0.0152	0.1017
AT3G06540.1	0.1097	0.1097	0.0328	0.0328	0.0328	0.0328	0.0769	0.0769	0
AT3G06550.1	0.2049	0.2049	0.1363	0.1363	0.1363	0.1363	0.0686	0.0686	0
AT3G06550.3	0.1349	0.1356	0.1995	0.1999	0.1999	0.1999	-0.065	-0.0643	-0.0004
AT3G06560.1	0.0803	1	0.4648	1	0.0803	0.0803	-0.9197	0	-0.5352
AT3G06570.1	0.193	1	1	0.4596	0.4596	0.4596	-0.2666	0.5404	0.5404
AT3G06580.1	0.1487	0.1487	0.0737	0.0737	0.0737	0.0737	0.075	0.075	0
AT3G06590.1	0.5315	1	0.5088	0.1387	0.1387	0.1387	0.3928	0.8613	0.3701
AT3G06590.2	0.3828	1	0.1338	0.1841	0.1841	0.1841	0.1987	0.8159	-0.0503
AT3G06610.1	0.4323	0.4323	0.063	0.0168	0.0168	0.0168	0.4155	0.4155	0.0462
AT3G06620.1	0.1744	0.1744	0.1118	0.1118	0.1118	0.1118	0.0626	0.0626	0
AT3G06640.2	0.1713	1	0.5689	0.3375	0.3375	0.3375	-0.1662	0.6625	0.2314
AT3G06650.1	0.1338	0.1323	0.3215	0.0038	0.0038	0.0038	0.13	0.1285	0.3177
AT3G06650.2	0.2062	0.206	0.3583	0.0809	0.0809	0.0809	0.1253	0.1251	0.2774
AT3G06660.1	0.2096	0.1788	0.4832	0.4495	0.4495	0.4495	-0.2399	-0.2707	0.0337
AT3G06670.1	0.1347	0.1347	0.0277	0.037	0.037	0.037	0.0977	0.0977	-0.0093
AT3G06700.1	0.8389	0.6026	0.6824	1	1	1	-0.1611	-0.3974	-0.3176
AT3G06700.2	0.8036	0.4224	0.8257	1	1	1	-0.1964	-0.5776	-0.1743
AT3G06710.1	0.7296	1	0.128	0.128	0.128	0.128	0.6016	0.872	0
AT3G06720.2	0.3517	1	0.3378	0.0771	0.0771	0.0771	0.2746	0.9229	0.2607
AT3G06730.1	0.6115	1	0.6548	0.17	0.17	0.17	0.4415	0.83	0.4848
AT3G06740.1	0.3785	1	0.6507	0.1481	0.1481	0.1481	0.2304	0.8519	0.5026
AT3G06750.1	0.3398	1	0.044	0.044	0.044	0.044	0.2958	0.956	0
AT3G06760.1	0.2475	0.2475	0.4057	0.1919	0.1919	0.1919	0.0556	0.0556	0.2138
AT3G06770.1	0.1234	0.1234	0.2709	0.0799	0.0799	0.0799	0.0435	0.0435	0.191
AT3G06770.2	0.2624	0.2624	0.1138	0.1071	0.1071	0.1071	0.1553	0.1553	0.0067
AT3G06770.3	0.2402	0.2402	0.212	0.1437	0.1437	0.1437	0.0965	0.0965	0.0683
AT3G06770.5	0.1224	0.1224	0.2468	0.0499	0.0499	0.0499	0.0725	0.0725	0.1969
AT3G06778.1	0.1944	0.6009	0.3472	0.4658	0.4658	0.4658	-0.2714	0.1351	-0.1186
AT3G06790.2	0.1424	1	0.4602	0.1573	0.1573	0.1573	-0.0149	0.8427	0.3029
AT3G06810.1	0.0897	0.0897	0.0504	0.0177	0.0177	0.0177	0.072	0.072	0.0327
AT3G06820.1	0.2063	0.2016	0.3255	0.2586	0.2586	0.2586	-0.0523	-0.057	0.0669
AT3G06820.3	0.2062	0.1942	0.3323	0.2674	0.2674	0.2674	-0.0612	-0.0732	0.0649
AT3G06830.1	0.3881	1	0.4919	0.4718	0.4718	0.4718	-0.0837	0.5282	0.0201
AT3G06840.1	0.3011	1	0.4974	0.078	0.078	0.078	0.2231	0.922	0.4194
AT3G06850.1	0.1764	0.1431	0.1978	0.2155	0.2155	0.2155	-0.0391	-0.0724	-0.0177
AT3G06850.2	0.1485	0.1149	0.2252	0.2345	0.2345	0.2345	-0.086	-0.1196	-0.0093
AT3G06860.1	0.1101	0.1101	0.1206	0.1206	0.1206	0.1206	-0.0105	-0.0105	0
AT3G06868.1	0.1471	1	1	0.069	0.069	0.069	0.0781	0.931	0.931
AT3G06880.2	0.0728	0.4735	0.4363	0.5528	0.5528	0.5528	-0.48	-0.0793	-0.1165
AT3G06880.5	0.0548	0.4593	0.4633	0.5401	0.5401	0.5401	-0.4853	-0.0808	-0.0768
AT3G06890.1	0.3635	1	1	1	1	1	-0.6365	0	0
AT3G06920.3	0.1093	1	1	0.2649	0.2649	0.2649	-0.1556	0.7351	0.7351
AT3G06930.1	0.1296	0.1296	0.5537	0.0254	0.0254	0.0254	0.1042	0.1042	0.5283
AT3G06930.2	0.1157	0.1157	0.564	0.0112	0.0112	0.0112	0.1045	0.1045	0.5528
AT3G06950.1	0.1144	0.1144	0.132	0.0783	0.0783	0.0783	0.0361	0.0361	0.0537
AT3G06960.1	0.142	0.0793	0.1231	0.0809	0.0809	0.0809	0.0611	-0.0016	0.0422
AT3G06970.1	0.0301	1	1	1	1	1	-0.9699	0	0
AT3G06980.1	0.2047	0.1147	0.359	0.0657	0.0657	0.0657	0.139	0.049	0.2933
AT3G06985.1	0.2037	1	0.9022	1	1	1	-0.7963	0	-0.0978
AT3G07000.1	1	1	0.0332	0.0332	0.0332	0.0332	0.9668	0.9668	0
AT3G07005.1	1	1	1	1	1	1	0	0	0
AT3G07010.1	0.256	0.256	0.1657	0.0871	0.0871	0.0871	0.1689	0.1689	0.0786
AT3G07020.1	0.1515	0.1184	0.1955	0.1069	0.1069	0.1069	0.0446	0.0115	0.0886
AT3G07020.2	0.2147	0.1787	0.1318	0.0719	0.0719	0.0719	0.1428	0.1068	0.0599
AT3G07030.4	0.2202	0.3551	0.043	0.1415	0.1415	0.1415	0.0787	0.2136	-0.0985
AT3G07040.1	0.1419	0.1419	0.2134	0.0762	0.0762	0.0762	0.0657	0.0657	0.1372
AT3G07050.1	0.086	1	0.4644	0.0643	0.0643	0.0643	0.0217	0.9357	0.4001
AT3G07060.1	0.0889	0.7394	0.5065	0.7589	0.7589	0.7589	-0.67	-0.0195	-0.2524
AT3G07080.1	0.1722	0.1722	0.5024	0.0345	0.0345	0.0345	0.1377	0.1377	0.4679
AT3G07090.1	0.1382	1	0.6463	0.062	0.062	0.062	0.0762	0.938	0.5843
AT3G07090.2	0.1368	1	0.7009	0.1171	0.1171	0.1171	0.0197	0.8829	0.5838
AT3G07110.1	0.2486	0.2486	0.405	0.0333	0.0333	0.0333	0.2153	0.2153	0.3717
AT3G07120.1	0.0771	1	0.7412	0.4218	0.4218	0.4218	-0.3447	0.5782	0.3194
AT3G07130.1	0.0794	0.193	0.2369	0.1753	0.1753	0.1753	-0.0959	0.0177	0.0616
AT3G07140.1	0.1362	0.4247	0.2856	0.2856	0.2856	0.2856	-0.1494	0.1391	0
AT3G07140.2	0.0452	0.3486	0.361	0.3223	0.3223	0.3223	-0.2771	0.0263	0.0387
AT3G07150.1	0.1078	1	0.248	0.2757	0.2757	0.2757	-0.1679	0.7243	-0.0277
AT3G07160.2	0.0458	0.0397	0.0602	0.0323	0.0323	0.0323	0.0135	0.0074	0.0279
AT3G07160.3	0.0313	0.0251	0.0833	0.0487	0.0487	0.0487	-0.0174	-0.0236	0.0346
AT3G07170.1	0.28	0.28	0.2423	0.165	0.165	0.165	0.115	0.115	0.0773
AT3G07180.1	0.1203	0.0726	0.0981	0.0038	0.0038	0.0038	0.1165	0.0688	0.0943
AT3G07190.1	0.3252	0.3252	0.1071	0.1071	0.1071	0.1071	0.2181	0.2181	0
AT3G07195.1	0.2417	1	0.5908	0.0526	0.0526	0.0526	0.1891	0.9474	0.5382
AT3G07200.1	0.3749	1	0.5526	0.1146	0.1146	0.1146	0.2603	0.8854	0.438
AT3G07210.1	0.1973	0.1973	0.0359	0.0359	0.0359	0.0359	0.1614	0.1614	0
AT3G07220.1	0.1137	1	0.4857	0.025	0.025	0.025	0.0887	0.975	0.4607
AT3G07230.1	1	1	0.6921	1	1	1	0	0	-0.3079
AT3G07255.1	0.5955	1	1	1	1	1	-0.4045	0	0
AT3G07260.1	0.2286	1	0.5985	0.5985	0.5985	0.5985	-0.3699	0.4015	0
AT3G07270.1	0.3272	1	0.3471	0.1892	0.1892	0.1892	0.138	0.8108	0.1579
AT3G07270.2	0.0463	1	0.5706	0.1824	0.1824	0.1824	-0.1361	0.8176	0.3882
AT3G07300.1	0.1777	0.1793	0.2623	0.0397	0.0397	0.0397	0.138	0.1396	0.2226
AT3G07300.2	0.1713	0.173	0.2608	0.038	0.038	0.038	0.1333	0.135	0.2228
AT3G07300.3	0.1689	0.1689	0.2618	0.0317	0.0317	0.0317	0.1372	0.1372	0.2301
AT3G07310.1	0.1806	0.1806	0.0199	0.0199	0.0199	0.0199	0.1607	0.1607	0
AT3G07310.2	0.256	0.256	0.0967	0.0967	0.0967	0.0967	0.1593	0.1593	0
AT3G07320.1	0.1733	0.4968	0.3919	0.3313	0.3313	0.3313	-0.158	0.1655	0.0606
AT3G07330.1	0.42	0.1521	0.1027	0.1027	0.1027	0.1027	0.3173	0.0494	0
AT3G07340.1	0.2152	1	0.0785	0.3232	0.3232	0.3232	-0.108	0.6768	-0.2447
AT3G07360.1	0.1521	0.3154	0.1334	0.1334	0.1334	0.1334	0.0187	0.182	0
AT3G07360.2	0.1298	0.2918	0.1444	0.1444	0.1444	0.1444	-0.0146	0.1474	0
AT3G07360.3	0.1684	0.3304	0.121	0.121	0.121	0.121	0.0474	0.2094	0
AT3G07360.4	0.1858	0.3463	0.1349	0.1349	0.1349	0.1349	0.0509	0.2114	0
AT3G07370.1	0.284	0.284	0.0515	0.0848	0.0848	0.0848	0.1992	0.1992	-0.0333
AT3G07380.1	0.6497	1	1	1	0.6497	0.6497	-0.3503	0	0
AT3G07390.2	0.3499	1	0.5616	0.5616	0.5616	0.5616	-0.2117	0.4384	0
AT3G07400.1	0.0682	1	0.1044	0.0214	0.0214	0.0214	0.0468	0.9786	0.083
AT3G07410.1	0.1561	0.1561	0.1832	0.0963	0.0963	0.0963	0.0598	0.0598	0.0869
AT3G07420.1	0.1347	0.1347	0.0261	0.0261	0.0261	0.0261	0.1086	0.1086	0
AT3G07425.1	0.3281	1	0.0962	0.0962	0.0962	0.0962	0.2319	0.9038	0
AT3G07430.1	0.3013	1	0.1366	0.1366	0.1366	0.1366	0.1647	0.8634	0
AT3G07440.1	0.3014	0.1953	0.2736	0.0983	0.0983	0.0983	0.2031	0.097	0.1753
AT3G07440.2	0.2667	0.1852	0.3304	0.085	0.085	0.085	0.1817	0.1002	0.2454
AT3G07460.1	0.4364	1	0.0754	0.128	0.128	0.128	0.3084	0.872	-0.0526
AT3G07470.1	0.4781	0.4228	0.0932	0.0932	0.0932	0.0932	0.3849	0.3296	0
AT3G07470.3	0.5382	0.492	0.1727	0.1727	0.1727	0.1727	0.3655	0.3193	0
AT3G07500.1	0.2806	1	0.4308	0.2536	0.2536	0.2536	0.027	0.7464	0.1772
AT3G07510.1	0.2169	0.2169	0.1572	0.1391	0.1391	0.1391	0.0778	0.0778	0.0181
AT3G07510.3	0.0769	0.0769	0.2875	0.1667	0.1667	0.1667	-0.0898	-0.0898	0.1208
AT3G07525.1	0.7288	0.2882	0.318	0.0428	0.0428	0.0428	0.686	0.2454	0.2752
AT3G07530.2	0.0984	0.6039	0.4216	0.3926	0.3926	0.3926	-0.2942	0.2113	0.029
AT3G07530.3	0.1134	0.614	0.4603	0.4339	0.4339	0.4339	-0.3205	0.1801	0.0264
AT3G07530.4	0.0682	0.5848	0.4358	0.4066	0.4066	0.4066	-0.3384	0.1782	0.0292
AT3G07540.1	0.0801	0.0801	0.0307	0.0307	0.0307	0.0307	0.0494	0.0494	0
AT3G07550.1	0.2562	1	1	1	1	1	-0.7438	0	0
AT3G07560.1	0.2381	0.2381	0.5544	0.5261	0.5261	0.5261	-0.288	-0.288	0.0283
AT3G07565.1	0.2825	0.2835	0.1658	0.0933	0.0933	0.0933	0.1892	0.1902	0.0725
AT3G07565.3	0.2586	0.2586	0.1897	0.1179	0.1179	0.1179	0.1407	0.1407	0.0718
AT3G07565.4	0.23	0.23	0.2357	0.1662	0.1662	0.1662	0.0638	0.0638	0.0695
AT3G07568.1	0.4367	1	0.3931	1	1	1	-0.5633	0	-0.6069
AT3G07570.1	0.1124	0.1124	0.0803	0.0803	0.0803	0.0803	0.0321	0.0321	0
AT3G07580.1	0.3533	0.3533	0.055	0.055	0.055	0.055	0.2983	0.2983	0
AT3G07590.1	0.3037	0.3037	0.1244	0.1244	0.1244	0.1244	0.1793	0.1793	0
AT3G07590.2	0.3435	0.3435	0.3463	0.2225	0.2225	0.2225	0.121	0.121	0.1238
AT3G07600.1	0.2404	1	1	1	0.2404	0.2404	-0.7596	0	0
AT3G07610.1	0.0751	1	0.1909	0.3158	0.3158	0.3158	-0.2407	0.6842	-0.1249
AT3G07620.1	0.0966	1	1	0.4129	0.4129	0.4129	-0.3163	0.5871	0.5871
AT3G07630.1	0.1548	1	0.5111	0.0432	0.0432	0.0432	0.1116	0.9568	0.4679
AT3G07630.2	0.1426	1	0.5251	0.0463	0.0463	0.0463	0.0963	0.9537	0.4788
AT3G07640.1	0.2297	1	0.6138	0.2689	0.2689	0.2689	-0.0392	0.7311	0.3449
AT3G07650.1	0.2938	0.2938	0.0943	0.0157	0.0157	0.0157	0.2781	0.2781	0.0786
AT3G07650.2	0.2437	0.2437	0.1481	0.0513	0.0513	0.0513	0.1924	0.1924	0.0968
AT3G07650.3	0.2429	0.2429	0.1484	0.0514	0.0514	0.0514	0.1915	0.1915	0.097
AT3G07650.4	0.2897	0.2897	0.0993	0.0228	0.0228	0.0228	0.2669	0.2669	0.0765
AT3G07660.1	0.1569	0.1475	0.1295	0.0323	0.0323	0.0323	0.1246	0.1152	0.0972
AT3G07670.1	0.2906	1	0.2661	0.0776	0.0776	0.0776	0.213	0.9224	0.1885
AT3G07670.2	0.2984	1	0.2644	0.0895	0.0895	0.0895	0.2089	0.9105	0.1749
AT3G07680.1	0.583	1	0.521	0.0793	0.0793	0.0793	0.5037	0.9207	0.4417
AT3G07690.1	0.1309	0.1298	0.0862	0.0449	0.0449	0.0449	0.086	0.0849	0.0413
AT3G07690.2	0.0444	0.0433	0.1185	0.0752	0.0752	0.0752	-0.0308	-0.0319	0.0433
AT3G07700.1	0.1744	0.1069	0.057	0.0239	0.0239	0.0239	0.1505	0.083	0.0331
AT3G07700.4	0.1153	0.0225	0.1764	0.1451	0.1451	0.1451	-0.0298	-0.1226	0.0313
AT3G07720.1	0.5317	1	0.2818	0.0406	0.0406	0.0406	0.4911	0.9594	0.2412
AT3G07730.1	0.2975	0.1571	0.1161	0.1161	0.1161	0.1161	0.1814	0.041	0
AT3G07740.1	0.0742	0.0742	0.1756	0.1098	0.1098	0.1098	-0.0356	-0.0356	0.0658
AT3G07740.2	0.096	0.096	0.1974	0.1355	0.1355	0.1355	-0.0395	-0.0395	0.0619
AT3G07750.1	0.2105	0.2105	0.1839	0.1487	0.1487	0.1487	0.0618	0.0618	0.0352
AT3G07750.2	0.2616	0.2616	0.1311	0.084	0.084	0.084	0.1776	0.1776	0.0471
AT3G07760.1	0.5029	0.4864	0.1527	0.0956	0.0956	0.0956	0.4073	0.3908	0.0571
AT3G07760.10	0.5374	0.3981	0.2389	0.1358	0.1358	0.1358	0.4016	0.2623	0.1031
AT3G07760.2	0.5703	0.4661	0.1715	0.0718	0.0718	0.0718	0.4985	0.3943	0.0997
AT3G07760.5	0.3888	0.4255	0.22	0.3362	0.3362	0.3362	0.0526	0.0893	-0.1162
AT3G07770.3	0.3242	0.1198	0.1852	0.0857	0.0857	0.0857	0.2385	0.0341	0.0995
AT3G07780.2	0.5043	1	0.5667	0.3734	0.3734	0.3734	0.1309	0.6266	0.1933
AT3G07780.3	0.4842	1	0.5471	0.3267	0.3267	0.3267	0.1575	0.6733	0.2204
AT3G07790.1	0.1519	0.1519	0.2989	0.065	0.065	0.065	0.0869	0.0869	0.2339
AT3G07800.1	0.3587	0.3587	0.1364	0.0319	0.0319	0.0319	0.3268	0.3268	0.1045
AT3G07810.1	0.2813	0.4823	0.3705	0.3705	0.3705	0.3705	-0.0892	0.1118	0
AT3G07810.2	0.2364	0.4384	0.3404	0.3404	0.3404	0.3404	-0.104	0.098	0
AT3G07820.1	0.2654	1	1	0.2183	0.2183	0.2183	0.0471	0.7817	0.7817
AT3G07830.1	0.4851	1	0.189	0.189	0.189	0.189	0.2961	0.811	0
AT3G07850.1	0.2884	1	1	0.2516	0.2516	0.2516	0.0368	0.7484	0.7484
AT3G07860.1	0.2399	1	0.7579	0.0795	0.0795	0.0795	0.1604	0.9205	0.6784
AT3G07870.1	0.2073	1	0.5713	0.1392	0.1392	0.1392	0.0681	0.8608	0.4321
AT3G07880.1	0.3227	0.3227	0.1367	0.1367	0.1367	0.1367	0.186	0.186	0
AT3G07890.1	0.2542	0.2542	0.0928	0.0928	0.0928	0.0928	0.1614	0.1614	0
AT3G07890.2	0.2884	0.2884	0.0483	0.0483	0.0483	0.0483	0.2401	0.2401	0
AT3G07890.3	0.3024	0.3024	0.1421	0.1421	0.1421	0.1421	0.1603	0.1603	0
AT3G07890.4	0.2352	0.2352	0.1064	0.1064	0.1064	0.1064	0.1288	0.1288	0
AT3G07890.5	0.2694	0.2694	0.0679	0.0679	0.0679	0.0679	0.2015	0.2015	0
AT3G07900.1	0.0625	1	1	1	0.0625	0.0625	-0.9375	0	0
AT3G07910.1	0.5584	1	0.5885	0.5885	0.5885	0.5885	-0.0301	0.4115	0
AT3G07920.1	0.2704	1	1	1	1	1	-0.7296	0	0
AT3G07930.2	0.2871	0.1095	0.0853	0.0853	0.0853	0.0853	0.2018	0.0242	0
AT3G07930.3	0.3083	0.1357	0.0533	0.0533	0.0533	0.0533	0.255	0.0824	0
AT3G07930.4	0.2158	0.2805	0.1662	0.1662	0.1662	0.1662	0.0496	0.1143	0
AT3G07940.1	0.2192	1	0.6114	0.1411	0.1411	0.1411	0.0781	0.8589	0.4703
AT3G07950.1	0.2068	1	0.6868	0.1	0.1	0.1	0.1068	0.9	0.5868
AT3G07960.1	0.154	1	0.4381	0.1286	0.1286	0.1286	0.0254	0.8714	0.3095
AT3G07970.1	0.15	1	0.562	0.562	0.562	0.114	-0.412	0.438	0
AT3G07980.1	0.072	0.1818	0.2827	0.2234	0.2234	0.2234	-0.1514	-0.0416	0.0593
AT3G07980.2	0.0608	0.1894	0.2885	0.2295	0.2295	0.2295	-0.1687	-0.0401	0.059
AT3G07990.1	0.134	0.134	0.1522	0.1252	0.1252	0.1252	0.0088	0.0088	0.027
AT3G08000.1	0.2609	1	0.4344	1	1	1	-0.7391	0	-0.5656
AT3G08010.1	0.0644	0.0644	0.2069	0.0976	0.0976	0.0976	-0.0332	-0.0332	0.1093
AT3G08020.1	0.1186	0.217	0.0759	0.066	0.066	0.066	0.0526	0.151	0.0099
AT3G08030.1	0.2177	0.2177	0.0292	0.0292	0.0292	0.0292	0.1885	0.1885	0
AT3G08040.1	0.1813	0.2815	0.0549	0.1883	0.1883	0.1883	-0.007	0.0932	-0.1334
AT3G08490.1	0.1961	1	0.087	0.087	0.087	0.087	0.1091	0.913	0
AT3G08500.1	0.2581	1	0.1924	0.1924	0.1924	0.1924	0.0657	0.8076	0
AT3G08505.2	0.1971	1	0.5117	0.0558	0.0558	0.0558	0.1413	0.9442	0.4559
AT3G08510.1	0.1479	1	0.3258	0.0274	0.0274	0.0274	0.1205	0.9726	0.2984
AT3G08520.1	1	1	0.6673	0.5104	0.5104	0.5104	0.4896	0.4896	0.1569
AT3G08530.1	0.0563	0.2292	0.2528	0.2528	0.2528	0.2528	-0.1965	-0.0236	0
AT3G08550.1	0.2141	0.2141	0.193	0.1222	0.1222	0.1222	0.0919	0.0919	0.0708
AT3G08560.1	0.0529	1	0.7267	0.3165	0.3165	0.3165	-0.2636	0.6835	0.4102
AT3G08570.1	0.1174	0.341	0.2121	0.2376	0.2376	0.2376	-0.1202	0.1034	-0.0255
AT3G08580.1	0.4722	0.1205	0.3059	0.1183	0.1183	0.1183	0.3539	0.0022	0.1876
AT3G08580.2	0.4791	0.191	0.2177	0.0225	0.0225	0.0225	0.4566	0.1685	0.1952
AT3G08590.1	0.3453	0.1519	0.0756	0.0565	0.0565	0.0565	0.2888	0.0954	0.0191
AT3G08590.2	0.3159	0.1014	0.1645	0.0989	0.0989	0.0989	0.217	0.0025	0.0656
AT3G08600.1	0.3195	1	0.1512	0.1512	0.1512	0.1512	0.1683	0.8488	0
AT3G08610.1	0.3828	0.5347	0.439	0.439	0.439	0.439	-0.0562	0.0957	0
AT3G08620.1	0.252	1	0.3737	0.0686	0.0686	0.0686	0.1834	0.9314	0.3051
AT3G08630.1	0.193	1	0.3494	0.101	0.101	0.101	0.092	0.899	0.2484
AT3G08640.1	0.1803	1	1	0.2186	0.2186	0.2186	-0.0383	0.7814	0.7814
AT3G08650.1	0.1441	0.1441	0.3627	0.2074	0.2074	0.2074	-0.0633	-0.0633	0.1553
AT3G08650.2	0.0931	0.0931	0.4067	0.2327	0.2327	0.2327	-0.1396	-0.1396	0.174
AT3G08660.1	0.1158	0.169	0.068	0.0837	0.0837	0.0837	0.0321	0.0853	-0.0157
AT3G08660.3	0.124	0.0941	0.1341	0.0114	0.0114	0.0114	0.1126	0.0827	0.1227
AT3G08670.1	0.1907	0.1907	0.0639	0.132	0.132	0.132	0.0587	0.0587	-0.0681
AT3G08680.1	0.1375	0.3195	0.4936	0.241	0.241	0.241	-0.1035	0.0785	0.2526
AT3G08690.1	1	0.4258	0.5702	0.0607	0.0607	0.0607	0.9393	0.3651	0.5095
AT3G08690.2	1	0.3713	0.5786	0.1777	0.1777	0.1777	0.8223	0.1936	0.4009
AT3G08700.1	1	1	0.7178	1	1	1	0	0	-0.2822
AT3G08710.1	0.451	0.451	0.4064	0.0637	0.0637	0.0637	0.3873	0.3873	0.3427
AT3G08710.2	0.4125	0.4125	0.4295	0.0705	0.0705	0.0705	0.342	0.342	0.359
AT3G08710.3	0.4405	0.4405	0.4799	0.0632	0.0632	0.0632	0.3773	0.3773	0.4167
AT3G08720.2	0.2549	0.2549	0.5628	0.0216	0.0216	0.0216	0.2333	0.2333	0.5412
AT3G08730.2	0.2648	1	0.6137	0.3657	0.2648	0.2648	-0.1009	0.6343	0.248
AT3G08740.1	0.1785	1	0.6206	0.098	0.098	0.098	0.0805	0.902	0.5226
AT3G08750.1	0	1	0.5596	0.0368	0.0368	0.0368	-0.0368	0.9632	0.5228
AT3G08760.1	0.1792	0.1792	0.0328	0.2834	0.2834	0.2834	-0.1042	-0.1042	-0.2506
AT3G08760.2	0.1886	0.1886	0.1841	0.2776	0.2776	0.2776	-0.089	-0.089	-0.0935
AT3G08760.3	0.2528	0.2528	0.1561	0.3569	0.3569	0.3569	-0.1041	-0.1041	-0.2008
AT3G08770.1	0.3596	1	0.4584	0.4584	0.4584	0.4584	-0.0988	0.5416	0
AT3G08770.2	0.2918	1	0.5279	0.5279	0.5279	0.5279	-0.2361	0.4721	0
AT3G08780.1	0.1826	0.1826	0.2149	0.0391	0.0391	0.0391	0.1435	0.1435	0.1758
AT3G08790.1	0.0354	1	0.5184	0.7646	0.7646	0.7646	-0.7292	0.2354	-0.2462
AT3G08810.1	0.0911	1	1	0.1083	0.1083	0.1083	-0.0172	0.8917	0.8917
AT3G08820.1	0.3198	1	0.4671	0.0252	0.0252	0.0252	0.2946	0.9748	0.4419
AT3G08840.2	0.0573	0.7585	0.3255	0.2876	0.2876	0.2876	-0.2303	0.4709	0.0379
AT3G08840.3	0.0565	0.7581	0.3281	0.2933	0.2933	0.2933	-0.2368	0.4648	0.0348
AT3G08840.8	0.0561	0.7512	0.3405	0.2789	0.2789	0.2789	-0.2228	0.4723	0.0616
AT3G08850.1	0.1134	0.1112	0.0104	0.0346	0.0346	0.0346	0.0788	0.0766	-0.0242
AT3G08860.1	0.2349	0.2349	0.0226	0.0226	0.0226	0.0226	0.2123	0.2123	0
AT3G08870.1	0.0453	1	0.0707	0.0707	0.0707	0.0707	-0.0254	0.9293	0
AT3G08870.2	0.0998	1	0.016	0.016	0.016	0.016	0.0838	0.984	0
AT3G08880.1	0.4046	0.4108	0.5508	0.1081	0.1081	0.1081	0.2965	0.3027	0.4427
AT3G08890.1	0.2729	0.2729	0.7634	0.4046	0.4046	0.4046	-0.1317	-0.1317	0.3588
AT3G08890.2	0.351	0.351	0.6457	0.0993	0.0993	0.0993	0.2517	0.2517	0.5464
AT3G08910.1	0.2261	1	0.249	0.2045	0.2045	0.2045	0.0216	0.7955	0.0445
AT3G08920.1	0.1602	1	0.5887	0.1555	0.1555	0.1555	0.0047	0.8445	0.4332
AT3G08930.1	0.1542	0.1542	0.2448	0.0393	0.0393	0.0393	0.1149	0.1149	0.2055
AT3G08940.2	0.1948	0.1948	0.0618	0.0618	0.0618	0.0618	0.133	0.133	0
AT3G08947.2	0.1071	0.3609	0.405	0.405	0.405	0.405	-0.2979	-0.0441	0
AT3G08950.1	0.2249	1	0.4047	0.0199	0.0199	0.0199	0.205	0.9801	0.3848
AT3G08960.2	0.1489	0.4934	0.0948	0.375	0.375	0.375	-0.2261	0.1184	-0.2802
AT3G08970.2	0.1045	0.4988	0.4321	0.4508	0.4508	0.4508	-0.3463	0.048	-0.0187
AT3G08990.3	0.297	1	0.4911	0.1659	0.1659	0.1659	0.1311	0.8341	0.3252
AT3G09000.1	0.1727	0.4885	0.1357	0.3347	0.3347	0.3347	-0.162	0.1538	-0.199
AT3G09010.1	0.2648	1	0.1166	0.2738	0.2738	0.2738	-0.009	0.7262	-0.1572
AT3G09020.1	0.031	1	0.4961	0.4961	0.4961	0.4961	-0.4651	0.5039	0
AT3G09032.1	1	1	0.093	0.093	0.093	0.093	0.907	0.907	0
AT3G09035.1	0.2141	1	0.7233	0.155	0.155	0.155	0.0591	0.845	0.5683
AT3G09040.1	0.0571	1	1	1	0.0571	0.0571	-0.9429	0	0
AT3G09040.2	0.1122	1	1	1	0.1122	0.1122	-0.8878	0	0
AT3G09050.1	0.2248	1	0.7778	0.1008	0.1008	0.1008	0.124	0.8992	0.677
AT3G09060.2	0.0101	1	1	0.0359	0.0359	0.0359	-0.0258	0.9641	0.9641
AT3G09070.1	0.1412	1	0.1258	0.1258	0.1258	0.1258	0.0154	0.8742	0
AT3G09080.3	0.032	1	0.7782	0.5152	0.5152	0.5152	-0.4832	0.4848	0.263
AT3G09090.1	0.0991	0.0991	0.4887	0.0849	0.0849	0.0849	0.0142	0.0142	0.4038
AT3G09100.2	0.1691	0.1662	0.5439	0.0417	0.0417	0.0417	0.1274	0.1245	0.5022
AT3G09110.1	0.235	1	0.0803	0.0803	0.0803	0.0803	0.1547	0.9197	0
AT3G09120.1	0.1161	1	0.0953	0.0953	0.0953	0.0953	0.0208	0.9047	0
AT3G09130.1	0.1404	1	1	1	1	1	-0.8596	0	0
AT3G09140.2	0.0802	1	1	1	1	1	-0.9198	0	0
AT3G09150.1	0.1432	0.1432	0.1521	0.0939	0.0939	0.0939	0.0493	0.0493	0.0582
AT3G09150.2	0.2683	0.2683	0.0418	0.1044	0.1044	0.1044	0.1639	0.1639	-0.0626
AT3G09150.3	0.1915	0.1915	0.268	0.2123	0.2123	0.2123	-0.0208	-0.0208	0.0557
AT3G09162.1	1	1	0.713	0.3707	0.3707	0.3707	0.6293	0.6293	0.3423
AT3G09162.2	1	1	0.6718	0.1281	0.1281	0.1281	0.8719	0.8719	0.5437
AT3G09180.1	0.175	0.175	0.1989	0.0712	0.0712	0.0712	0.1038	0.1038	0.1277
AT3G09180.3	0.1038	0.1038	0.2676	0.1168	0.1168	0.1168	-0.013	-0.013	0.1508
AT3G09190.1	0.1785	1	0.6931	0.3922	0.3922	0.3922	-0.2137	0.6078	0.3009
AT3G09200.1	0.2051	1	0.4318	0.1278	0.1278	0.1278	0.0773	0.8722	0.304
AT3G09210.1	0.1509	1	0.462	0.0974	0.0974	0.0974	0.0535	0.9026	0.3646
AT3G09220.1	0.1102	1	0.288	0.288	0.288	0.288	-0.1778	0.712	0
AT3G09230.1	0.1353	1	0.3377	0.2668	0.2668	0.2668	-0.1315	0.7332	0.0709
AT3G09240.3	0.1162	1	1	1	1	1	-0.8838	0	0
AT3G09250.1	0.2247	0.2247	0.1111	0.1111	0.1111	0.1111	0.1136	0.1136	0
AT3G09250.3	0.1552	0.1552	0.146	0.146	0.146	0.146	0.0092	0.0092	0
AT3G09260.1	0.0683	0.0683	0.342	0.342	0.342	0.342	-0.2737	-0.2737	0
AT3G09270.1	1	1	0.2744	0.2744	0.2744	0.2744	0.7256	0.7256	0
AT3G09300.1	0.1342	0.1342	0.0727	0.0506	0.0506	0.0506	0.0836	0.0836	0.0221
AT3G09310.1	0.2156	0.2156	0.1719	0.1353	0.1353	0.1353	0.0803	0.0803	0.0366
AT3G09320.1	0.3129	0.3462	0.0549	0.0549	0.0549	0.0549	0.258	0.2913	0
AT3G09330.1	0.3279	1	1	1	0.3279	0.3279	-0.6721	0	0
AT3G09350.1	0.2549	1	0.4598	0.1249	0.1249	0.1249	0.13	0.8751	0.3349
AT3G09350.3	0.3058	1	0.51	0.2185	0.2185	0.2185	0.0873	0.7815	0.2915
AT3G09360.1	0.1089	0.1015	0.3093	0.0285	0.0285	0.0285	0.0804	0.073	0.2808
AT3G09360.3	0.0852	0.0777	0.346	0.0403	0.0403	0.0403	0.0449	0.0374	0.3057
AT3G09370.1	0.1288	1	0.3691	0.1649	0.1649	0.1649	-0.0361	0.8351	0.2042
AT3G09370.2	0.1277	1	0.3674	0.1638	0.1638	0.1638	-0.0361	0.8362	0.2036
AT3G09380.1	0.1826	1	1	1	0.1826	0.1826	-0.8174	0	0
AT3G09390.1	0.8141	1	0.6408	1	1	1	-0.1859	0	-0.3592
AT3G09390.2	0.8044	1	0.6896	1	1	1	-0.1956	0	-0.3104
AT3G09400.1	0.1195	1	0.58	0.3482	0.3482	0.3482	-0.2287	0.6518	0.2318
AT3G09405.1	0.1742	1	0.5752	0.4513	0.4513	0.4513	-0.2771	0.5487	0.1239
AT3G09410.1	0.1406	0.1508	0.5769	0.0155	0.0155	0.0155	0.1251	0.1353	0.5614
AT3G09430.1	0.1827	0.3587	0.2717	0.2742	0.2742	0.2742	-0.0915	0.0845	-0.0025
AT3G09440.4	0.1204	0.1204	0.075	0.041	0.041	0.041	0.0794	0.0794	0.034
AT3G09450.1	0.038	0.038	0.0982	0.0738	0.0738	0.0738	-0.0358	-0.0358	0.0244
AT3G09455.1	0.8445	1	0.7264	0.8018	0.8018	0.8018	0.0427	0.1982	-0.0754
AT3G09470.2	0.1946	0.1249	0.3631	0.126	0.126	0.126	0.0686	-0.0011	0.2371
AT3G09480.1	0.3215	1	0.6644	0.1017	0.1017	0.1017	0.2198	0.8983	0.5627
AT3G09490.1	0.1359	1	0.3159	0.2509	0.2509	0.2509	-0.115	0.7491	0.065
AT3G09500.1	0.3907	1	0.4991	0.5286	0.5286	0.5286	-0.1379	0.4714	-0.0295
AT3G09520.1	0.1186	1	0.3718	0.3718	0.3718	0.3718	-0.2532	0.6282	0
AT3G09540.1	0.1953	0.2017	0.0874	0.0946	0.0946	0.0946	0.1007	0.1071	-0.0072
AT3G09540.3	0.1836	0.1901	0.1023	0.0816	0.0816	0.0816	0.102	0.1085	0.0207
AT3G09550.1	0.1065	0.407	0.2104	0.295	0.295	0.295	-0.1885	0.112	-0.0846
AT3G09550.2	0.0637	0.3704	0.1705	0.2551	0.2551	0.2551	-0.1914	0.1153	-0.0846
AT3G09560.1	0.6828	0.1375	0.1083	0.0636	0.0636	0.0636	0.6192	0.0739	0.0447
AT3G09560.2	0.6759	0.1249	0.121	0.0634	0.0634	0.0634	0.6125	0.0615	0.0576
AT3G09560.3	0.6745	0.1224	0.1236	0.0596	0.0596	0.0596	0.6149	0.0628	0.064
AT3G09560.4	0.7024	0.1744	0.0709	0.1011	0.1011	0.1011	0.6013	0.0733	-0.0302
AT3G09570.1	0.1799	1	0.4041	1	1	1	-0.8201	0	-0.5959
AT3G09600.1	0.2789	0.3221	0.6081	0.0564	0.0564	0.0564	0.2225	0.2657	0.5517
AT3G09600.2	0.3103	0.3103	0.6049	0.0556	0.0556	0.0556	0.2547	0.2547	0.5493
AT3G09600.6	0.3655	0.3655	0.629	0.1174	0.1174	0.1174	0.2481	0.2481	0.5116
AT3G09600.7	0.336	0.3768	0.6323	0.119	0.119	0.119	0.217	0.2578	0.5133
AT3G09630.1	0.145	1	0.4496	0.0232	0.0232	0.0232	0.1218	0.9768	0.4264
AT3G09640.1	0.1711	1	0.5951	1	1	1	-0.8289	0	-0.4049
AT3G09640.2	0.1315	1	0.6206	1	1	1	-0.8685	0	-0.3794
AT3G09650.1	0.0579	1	1	1	0.0579	0.0579	-0.9421	0	0
AT3G09660.1	0.0227	1	0.5072	0.5934	0.5934	0.5934	-0.5707	0.4066	-0.0862
AT3G09660.3	0.0296	1	0.5108	0.5965	0.5965	0.5965	-0.5669	0.4035	-0.0857
AT3G09670.1	0.1165	0.1165	0.098	0.0525	0.0525	0.0525	0.064	0.064	0.0455
AT3G09670.2	0.0683	0.0683	0.1482	0.0088	0.0088	0.0088	0.0595	0.0595	0.1394
AT3G09680.1	0.2128	1	1	1	1	1	-0.7872	0	0
AT3G09690.1	0.1426	0.1426	0.3447	0.2142	0.2142	0.2142	-0.0716	-0.0716	0.1305
AT3G09690.2	0.1202	0.1202	0.3993	0.2775	0.2775	0.2775	-0.1573	-0.1573	0.1218
AT3G09700.1	0.4099	0.4099	0.2267	0.0537	0.0537	0.0537	0.3562	0.3562	0.173
AT3G09730.1	0.17	1	0.3807	0.2769	0.2769	0.2769	-0.1069	0.7231	0.1038
AT3G09730.3	0.1677	1	0.3739	0.2837	0.2837	0.2837	-0.116	0.7163	0.0902
AT3G09735.1	0.5524	1	0.1992	0.0802	0.0802	0.0802	0.4722	0.9198	0.119
AT3G09740.1	0.2621	0.2621	0.2635	0.0182	0.0182	0.0182	0.2439	0.2439	0.2453
AT3G09760.1	0.1614	0.1604	0.0343	0.0343	0.0343	0.0343	0.1271	0.1261	0
AT3G09770.1	0.216	0.216	0.2444	0.1959	0.1959	0.1959	0.0201	0.0201	0.0485
AT3G09780.1	0.0815	1	0.0163	0.0163	0.0163	0.0163	0.0652	0.9837	0
AT3G09790.1	1	1	0.0758	0.0758	0.0758	0.0758	0.9242	0.9242	0
AT3G09790.2	1	1	0.0381	0.0381	0.0381	0.0381	0.9619	0.9619	0
AT3G09800.1	0.2121	1	0.1989	0.0309	0.0309	0.0309	0.1812	0.9691	0.168
AT3G09800.5	0.182	1	0.1707	0.1198	0.1198	0.1198	0.0622	0.8802	0.0509
AT3G09800.6	0.1443	1	0.182	0.1295	0.1295	0.1295	0.0148	0.8705	0.0525
AT3G09810.1	0.2239	0.2239	0.113	0.0643	0.0643	0.0643	0.1596	0.1596	0.0487
AT3G09820.1	0.2423	0.2423	0.0681	0.0681	0.0681	0.0681	0.1742	0.1742	0
AT3G09830.1	0.2212	0.2363	0.1029	0.049	0.049	0.049	0.1722	0.1873	0.0539
AT3G09830.2	0.2162	0.2314	0.0983	0.0439	0.0439	0.0439	0.1723	0.1875	0.0544
AT3G09830.3	0.2926	0.3074	0.1708	0.125	0.125	0.125	0.1676	0.1824	0.0458
AT3G09840.1	0.0873	0.0873	0.288	0.0185	0.0185	0.0185	0.0688	0.0688	0.2695
AT3G09850.1	0.0891	1	1	0.2236	0.2236	0.2236	-0.1345	0.7764	0.7764
AT3G09860.1	0.4006	1	0.6429	1	1	1	-0.5994	0	-0.3571
AT3G09880.1	0.2353	0.2306	0.0346	0.0346	0.0346	0.0346	0.2007	0.196	0
AT3G09890.1	0.2927	1	0.4402	0.1476	0.1476	0.1476	0.1451	0.8524	0.2926
AT3G09900.1	0.3761	1	0.3367	0.1298	0.1298	0.1298	0.2463	0.8702	0.2069
AT3G09910.1	0.339	0.4326	0.1961	0.1293	0.1293	0.1293	0.2097	0.3033	0.0668
AT3G09910.2	0.1787	0.2922	0.3549	0.2935	0.2935	0.2935	-0.1148	-0.0013	0.0614
AT3G09910.3	0.1517	0.2684	0.379	0.3187	0.3187	0.3187	-0.167	-0.0503	0.0603
AT3G09910.4	0.329	0.351	0.207	0.1404	0.1404	0.1404	0.1886	0.2106	0.0666
AT3G09920.1	0.3302	0.3419	0.2713	0.3429	0.3429	0.3429	-0.0127	-0.001	-0.0716
AT3G09920.2	0.2473	0.2369	0.1957	0.2459	0.2459	0.2459	0.0014	-0.009	-0.0502
AT3G09920.4	0.2407	0.2283	0.1986	0.238	0.238	0.238	0.0027	-0.0097	-0.0394
AT3G09925.1	0.2395	1	0.622	0.535	0.535	0.535	-0.2955	0.465	0.087
AT3G09930.1	0.1327	1	1	1	0.1327	0.1327	-0.8673	0	0
AT3G09930.2	0.1345	1	1	1	0.1345	0.1345	-0.8655	0	0
AT3G09940.1	0.0915	0.2192	0.3596	0.2274	0.2274	0.2274	-0.1359	-0.0082	0.1322
AT3G09950.1	0.3868	1	0.1581	0.1581	0.1581	0.1581	0.2287	0.8419	0
AT3G09960.1	0.0895	1	0.4707	0.2613	0.2613	0.2613	-0.1718	0.7387	0.2094
AT3G09970.1	0.1456	0.1456	0.4279	0.0397	0.0397	0.0397	0.1059	0.1059	0.3882
AT3G09980.1	0.3785	0.3785	0.1014	0.1014	0.1014	0.1014	0.2771	0.2771	0
AT3G10000.1	0.1142	1	0.1683	0.1683	0.1683	0.1683	-0.0541	0.8317	0
AT3G10010.1	0.0953	0.0226	0.0562	0.0205	0.0205	0.0205	0.0748	0.0021	0.0357
AT3G10010.2	0.1194	0.0469	0.0318	0.0133	0.0133	0.0133	0.1061	0.0336	0.0185
AT3G10020.1	0.701	1	0.5219	0.1803	0.1803	0.1803	0.5207	0.8197	0.3416
AT3G10030.1	0.2323	0.1225	0.261	0.0517	0.0517	0.0517	0.1806	0.0708	0.2093
AT3G10040.1	0.245	1	0.0156	0.0156	0.0156	0.0156	0.2294	0.9844	0
AT3G10050.1	0.1676	0.1733	0.0389	0.0389	0.0389	0.0389	0.1287	0.1344	0
AT3G10060.1	0.2368	1	0.1666	0.0403	0.0403	0.0403	0.1965	0.9597	0.1263
AT3G10070.1	0.0957	0.2068	0.061	0.5164	0.5164	0.5164	-0.4207	-0.3096	-0.4554
AT3G10080.1	0.3197	0.1665	0.3714	0.1243	0.1243	0.1243	0.1954	0.0422	0.2471
AT3G10080.2	0.3587	0.1066	0.3256	0.1801	0.1801	0.1801	0.1786	-0.0735	0.1455
AT3G10090.1	0.7779	1	0.6047	1	1	1	-0.2221	0	-0.3953
AT3G10110.1	0.281	1	0.4136	0.358	0.358	0.358	-0.077	0.642	0.0556
AT3G10110.2	0.4151	1	0.2793	0.4753	0.4753	0.4753	-0.0602	0.5247	-0.196
AT3G10110.3	0.3927	1	0.3952	0.4556	0.4556	0.4556	-0.0629	0.5444	-0.0604
AT3G10130.1	0.3981	0.3981	0.1206	0.2996	0.2996	0.2996	0.0985	0.0985	-0.179
AT3G10140.1	0.1772	0.3959	0.1395	0.192	0.192	0.192	-0.0148	0.2039	-0.0525
AT3G10150.1	0.0676	1	0.3578	0.1812	0.1812	0.1812	-0.1136	0.8188	0.1766
AT3G10150.2	0.0487	1	0.4358	0.2799	0.2799	0.2799	-0.2312	0.7201	0.1559
AT3G10160.1	0.1275	0.1275	0.1039	0.0109	0.0109	0.0109	0.1166	0.1166	0.093
AT3G10180.1	0.0538	1	0.6323	0.6323	0.6323	0.6323	-0.5785	0.3677	0
AT3G10180.2	0.0364	1	0.6197	0.6197	0.6197	0.6197	-0.5833	0.3803	0
AT3G10185.1	0.1566	0.1031	0.5679	0.4912	0.4912	0.4912	-0.3346	-0.3881	0.0767
AT3G10200.1	0.2204	0.5933	0.4714	0.4235	0.4235	0.4235	-0.2031	0.1698	0.0479
AT3G10210.1	0.4089	0.2488	0.0885	0.0546	0.0546	0.0546	0.3543	0.1942	0.0339
AT3G10220.1	0.2048	0.2048	0.5687	0.4831	0.4831	0.4831	-0.2783	-0.2783	0.0856
AT3G10230.1	0.132	1	1	1	0.132	0.132	-0.868	0	0
AT3G10240.1	0	1	0.9604	1	1	1	-1	0	-0.0396
AT3G10250.1	0.2021	0.2021	0.3201	0.0352	0.0352	0.0352	0.1669	0.1669	0.2849
AT3G10250.2	0.1855	0.1855	0.3115	0.0365	0.0365	0.0365	0.149	0.149	0.275
AT3G10250.4	0.2448	0.2448	0.3473	0.0837	0.0837	0.0837	0.1611	0.1611	0.2636
AT3G10260.1	0.2299	1	0.5495	0.0459	0.0459	0.0459	0.184	0.9541	0.5036
AT3G10260.2	0.2159	1	0.5677	0.0343	0.0343	0.0343	0.1816	0.9657	0.5334
AT3G10270.1	0.0068	0.0068	0.158	0.158	0.158	0.158	-0.1512	-0.1512	0
AT3G10270.2	0.1076	0.1076	0.0445	0.0445	0.0445	0.0445	0.0631	0.0631	0
AT3G10280.1	0.0126	1	0.2903	0.2903	0.2903	0.2903	-0.2777	0.7097	0
AT3G10290.1	0.1364	1	0.2073	0.5881	0.5881	0.5881	-0.4517	0.4119	-0.3808
AT3G10300.3	0.2407	0.2407	0.1582	0.1582	0.1582	0.1582	0.0825	0.0825	0
AT3G10310.2	0.3697	0.6591	0.4895	0.7998	0.4181	0.4181	-0.4301	-0.1407	-0.3103
AT3G10320.1	0.1374	1	1	0.2151	0.2151	0.2151	-0.0777	0.7849	0.7849
AT3G10330.1	0.2165	0.2165	0.0354	0.0517	0.0517	0.0517	0.1648	0.1648	-0.0163
AT3G10340.1	0.1234	0.1234	0.0961	0.0961	0.0961	0.0961	0.0273	0.0273	0
AT3G10350.1	0.5435	0.219	0.5049	0.0517	0.0517	0.0517	0.4918	0.1673	0.4532
AT3G10360.1	0.1101	0.1101	0.051	0.0156	0.0156	0.0156	0.0945	0.0945	0.0354
AT3G10370.1	0.097	0.097	0.0375	0.0375	0.0375	0.0375	0.0595	0.0595	0
AT3G10380.1	0.1084	0.1084	0.1961	0.0169	0.0169	0.0169	0.0915	0.0915	0.1792
AT3G10390.1	0.0285	0.0127	0.1289	0.0407	0.0407	0.0407	-0.0122	-0.028	0.0882
AT3G10390.2	0.0564	0.091	0.0923	0.0443	0.0443	0.0443	0.0121	0.0467	0.048
AT3G10390.3	0.0447	0.0853	0.1045	0.0571	0.0571	0.0571	-0.0124	0.0282	0.0474
AT3G10400.1	0.1589	1	0.8342	0.3718	0.3718	0.3718	-0.2129	0.6282	0.4624
AT3G10405.1	0.5697	1	0.4128	0.4656	0.4656	0.4656	0.1041	0.5344	-0.0528
AT3G10410.1	0.1222	0.0655	0.3146	0.0317	0.0317	0.0317	0.0905	0.0338	0.2829
AT3G10420.2	0.134	0.134	0.2952	0.0336	0.0336	0.0336	0.1004	0.1004	0.2616
AT3G10430.1	0	1	1	0.2877	0.2877	0.2877	-0.2877	0.7123	0.7123
AT3G10440.1	0.1077	1	0.6039	0.3584	0.3584	0.3584	-0.2507	0.6416	0.2455
AT3G10470.1	0.1776	1	0.09	0.09	0.09	0.09	0.0876	0.91	0
AT3G10480.1	0.3501	0.296	0.1193	0.1193	0.1193	0.1193	0.2308	0.1767	0
AT3G10480.2	0.1736	0.1151	0.0886	0.0886	0.0886	0.0886	0.085	0.0265	0
AT3G10490.2	0.2764	0.2202	0.523	0.0223	0.0223	0.0223	0.2541	0.1979	0.5007
AT3G10500.1	0.1932	0.1932	0.4243	0.0558	0.0558	0.0558	0.1374	0.1374	0.3685
AT3G10510.1	0	1	1	0.3444	0.3444	0.3444	-0.3444	0.6556	0.6556
AT3G10520.1	0.3519	0.3519	0.2958	0.0816	0.0816	0.0816	0.2703	0.2703	0.2142
AT3G10530.1	0.1308	0.1308	0.0847	0.0847	0.0847	0.0847	0.0461	0.0461	0
AT3G10540.1	0.2004	1	0.062	0.3419	0.3419	0.3419	-0.1415	0.6581	-0.2799
AT3G10550.1	0.0883	0.0883	0.3635	0.012	0.012	0.012	0.0763	0.0763	0.3515
AT3G10560.1	0.0795	1	1	0.1001	0.1001	0.1001	-0.0206	0.8999	0.8999
AT3G10570.1	0.1523	0.1523	0.3387	0.0925	0.0925	0.0925	0.0598	0.0598	0.2462
AT3G10572.1	0.2709	1	0.4753	0.0402	0.0402	0.0402	0.2307	0.9598	0.4351
AT3G10580.1	0.224	1	1	1	1	1	-0.776	0	0
AT3G10590.1	0.1574	1	0.5741	0.5741	0.5741	0.5741	-0.4167	0.4259	0
AT3G10595.1	0.1097	1	1	0.6418	0.6418	0.6418	-0.5321	0.3582	0.3582
AT3G10600.1	0.0524	1	1	1	0.0524	0.0524	-0.9476	0	0
AT3G10600.2	0.1845	1	1	1	0.1845	0.1845	-0.8155	0	0
AT3G10605.2	0.5658	1	1	1	1	1	-0.4342	0	0
AT3G10610.1	0.4216	1	0.6384	0.0235	0.0235	0.0235	0.3981	0.9765	0.6149
AT3G10620.1	0.1659	0.1659	0.6249	0.4248	0.4248	0.4248	-0.2589	-0.2589	0.2001
AT3G10630.1	0.1057	1	0.8789	1	1	1	-0.8943	0	-0.1211
AT3G10640.1	0.1876	0.2245	0.1214	0.0597	0.0597	0.0597	0.1279	0.1648	0.0617
AT3G10650.1	0.0792	0.0792	0.2686	0.0145	0.0145	0.0145	0.0647	0.0647	0.2541
AT3G10660.1	0.2437	1	0.4973	0.5717	0.5717	0.5717	-0.328	0.4283	-0.0744
AT3G10670.1	0.1854	0.1854	0.3476	0.0437	0.0437	0.0437	0.1417	0.1417	0.3039
AT3G10680.1	0.0277	1	1	0.3852	0.3852	0.3852	-0.3575	0.6148	0.6148
AT3G10690.1	0.0558	0.1371	0.1295	0.0245	0.0245	0.0245	0.0313	0.1126	0.105
AT3G10700.1	0.1871	1	0.0032	0.0452	0.0452	0.0452	0.1419	0.9548	-0.042
AT3G10710.1	0.1962	1	1	1	1	1	-0.8038	0	0
AT3G10720.2	1	0.0984	0.3526	0.3679	0.3679	0.3679	0.6321	-0.2695	-0.0153
AT3G10730.1	0.1407	0.1407	0.5901	0.0743	0.0743	0.0743	0.0664	0.0664	0.5158
AT3G10740.1	0.1712	0.188	0.4055	0.0912	0.0912	0.0912	0.08	0.0968	0.3143
AT3G10740.3	0.2037	0.2203	0.4658	0.1245	0.1245	0.1245	0.0792	0.0958	0.3413
AT3G10740.4	0.1015	0.0598	0.5206	0.0649	0.0649	0.0649	0.0366	-0.0051	0.4557
AT3G10760.1	0.2831	1	0.3224	0.0972	0.0972	0.0972	0.1859	0.9028	0.2252
AT3G10770.1	0.2508	0.2466	0.0996	0.0608	0.0608	0.0608	0.19	0.1858	0.0388
AT3G10770.2	0.2109	0.2065	0.1553	0.0065	0.0065	0.0065	0.2044	0.2	0.1488
AT3G10780.1	0.0418	1	0.4514	0.4514	0.4514	0.4514	-0.4096	0.5486	0
AT3G10800.1	0.0792	0.0792	0.0822	0.0178	0.0178	0.0178	0.0614	0.0614	0.0644
AT3G10810.1	0.1475	0.1475	0.1638	0.0648	0.0648	0.0648	0.0827	0.0827	0.099
AT3G10810.2	0.1722	0.1729	0.1411	0.0218	0.0218	0.0218	0.1504	0.1511	0.1193
AT3G10815.1	0.2736	0.2736	0.0698	0.0698	0.0698	0.0698	0.2038	0.2038	0
AT3G10820.1	0.3554	0.2382	0.0193	0.0052	0.0052	0.0052	0.3502	0.233	0.0141
AT3G10840.1	0.355	0.3184	0.0306	0.1229	0.1229	0.1229	0.2321	0.1955	-0.0923
AT3G10840.3	0.3828	0.347	0.0608	0.1528	0.1528	0.1528	0.23	0.1942	-0.092
AT3G10850.1	0.223	0.223	0.2474	0.1927	0.1927	0.1927	0.0303	0.0303	0.0547
AT3G10860.1	0.529	1	0.2139	1	1	1	-0.471	0	-0.7861
AT3G10870.1	0.1763	0.2547	0.0937	0.0937	0.0937	0.0937	0.0826	0.161	0
AT3G10880.1	0.1763	1	0.3903	0.3903	0.3903	0.3903	-0.214	0.6097	0
AT3G10880.3	0.1713	1	0.3946	0.3946	0.3946	0.3946	-0.2233	0.6054	0
AT3G10880.4	0.1815	1	0.3934	0.3934	0.3934	0.3934	-0.2119	0.6066	0
AT3G10890.1	0.0471	1	1	1	0.0471	0.0471	-0.9529	0	0
AT3G10900.1	0	1	1	1	0	0	-1	0	0
AT3G10910.1	0.3402	1	0.173	0.173	0.173	0.173	0.1672	0.827	0
AT3G10915.2	0.182	0.2521	0.2946	0.2213	0.2213	0.2213	-0.0393	0.0308	0.0733
AT3G10915.7	0.1255	0.2261	0.3651	0.2952	0.2952	0.2952	-0.1697	-0.0691	0.0699
AT3G10920.1	0.2171	0.2171	0.4369	0.1632	0.1632	0.1632	0.0539	0.0539	0.2737
AT3G10940.1	0.1442	0.1442	0.1742	0.1742	0.1742	0.1742	-0.03	-0.03	0
AT3G10950.1	0.1842	1	1	1	1	1	-0.8158	0	0
AT3G10960.1	0.1269	1	0.1712	0.1712	0.1712	0.1712	-0.0443	0.8288	0
AT3G10970.1	0.2648	0.2648	0.1337	0.1337	0.1337	0.1337	0.1311	0.1311	0
AT3G10970.3	0.1489	0.1489	0.2526	0.2526	0.2526	0.2526	-0.1037	-0.1037	0
AT3G10974.1	1	1	0.888	0.888	0.888	0.888	0.112	0.112	0
AT3G10980.1	0.2921	1	0.213	0.213	0.213	0.213	0.0791	0.787	0
AT3G10986.1	0.1598	1	1	1	0.1598	0.1598	-0.8402	0	0
AT3G11000.1	0.1679	1	1	1	1	1	-0.8321	0	0
AT3G11010.1	0.708	0.566	0.6084	0.5417	0.5417	0.5417	0.1663	0.0243	0.0667
AT3G11010.3	0.7761	0.5514	0.5514	0.5514	0.5514	0.5514	0.2247	0	0
AT3G11010.4	0.7743	0.5482	0.5482	0.5482	0.5482	0.5482	0.2261	0	0
AT3G11010.5	0.7608	0.5235	0.5235	0.5235	0.5235	0.5235	0.2373	0	0
AT3G11010.6	0.7587	0.5199	0.5199	0.5199	0.5199	0.5199	0.2388	0	0
AT3G11020.1	0.2227	0.2673	0.1748	0.1748	0.1748	0.1748	0.0479	0.0925	0
AT3G11030.1	0.2928	0.4858	0.2546	0.4831	0.4831	0.4831	-0.1903	0.0027	-0.2285
AT3G11040.1	0.0545	1	0.2322	0.5542	0.5542	0.5542	-0.4997	0.4458	-0.322
AT3G11040.2	0.058	1	0.1949	0.5262	0.5262	0.5262	-0.4682	0.4738	-0.3313
AT3G11050.1	0.2021	1	0.297	0.3555	0.3555	0.3555	-0.1534	0.6445	-0.0585
AT3G11060.1	0.0071	1	1	1	1	1	-0.9929	0	0
AT3G11070.1	0.2504	0.1414	0.2472	0.0488	0.0488	0.0488	0.2016	0.0926	0.1984
AT3G11080.1	0.8452	0.3009	0.2924	0.2924	0.2924	0.2924	0.5528	0.0085	0
AT3G11100.1	0.3705	1	0.381	0.0349	0.0349	0.0349	0.3356	0.9651	0.3461
AT3G11110.1	0.3347	1	0.1363	0.1363	0.1363	0.1363	0.1984	0.8637	0
AT3G11120.1	1	1	0.4846	1	1	1	0	0	-0.5154
AT3G11130.1	0.0745	0.247	0.2049	0.2049	0.2049	0.2049	-0.1304	0.0421	0
AT3G11150.1	0.0956	1	0.2746	0.2746	0.2746	0.2746	-0.179	0.7254	0
AT3G11150.2	0.1635	1	0.3264	0.3264	0.3264	0.3264	-0.1629	0.6736	0
AT3G11160.1	0.416	1	1	0.6578	0.6578	0.6578	-0.2418	0.3422	0.3422
AT3G11170.1	0.2181	0.2181	0.494	0.0864	0.0864	0.0864	0.1317	0.1317	0.4076
AT3G11180.1	0.2448	1	0.2865	0.2865	0.2865	0.2865	-0.0417	0.7135	0
AT3G11200.1	0.2986	1	0.4481	0.0902	0.0902	0.0902	0.2084	0.9098	0.3579
AT3G11210.1	0.3732	1	0.3067	0.1636	0.1636	0.1636	0.2096	0.8364	0.1431
AT3G11230.1	0.3071	0.3445	0.1623	0.081	0.081	0.081	0.2261	0.2635	0.0813
AT3G11230.2	0.3323	0.3694	0.2233	0.1499	0.1499	0.1499	0.1824	0.2195	0.0734
AT3G11240.1	0.071	0.3744	0.3402	0.3402	0.3402	0.3402	-0.2692	0.0342	0
AT3G11240.3	0.1029	0.4608	0.428	0.39	0.39	0.39	-0.2871	0.0708	0.038
AT3G11240.5	0.1562	0.3458	0.3299	0.277	0.277	0.277	-0.1208	0.0688	0.0529
AT3G11250.1	0.1595	0.1595	0.2242	0.2242	0.2242	0.2242	-0.0647	-0.0647	0
AT3G11260.1	0.3142	1	0.0888	0.0888	0.0888	0.0888	0.2254	0.9112	0
AT3G11270.1	0.2352	0.2352	0.0693	0.0787	0.0787	0.0787	0.1565	0.1565	-0.0094
AT3G11280.1	0.3575	0.2881	0.1478	0.1478	0.1478	0.1478	0.2097	0.1403	0
AT3G11280.2	0.4018	0.3452	0.2123	0.2123	0.2123	0.2123	0.1895	0.1329	0
AT3G11290.1	0.7689	0.1326	0.0642	0.0642	0.0642	0.0642	0.7047	0.0684	0
AT3G11290.2	0.7956	0.2274	0.1464	0.1464	0.1464	0.1464	0.6492	0.081	0
AT3G11310.1	0.6216	1	1	1	1	1	-0.3784	0	0
AT3G11320.1	0.4948	0.3679	0.1213	0.1213	0.1213	0.1213	0.3735	0.2466	0
AT3G11330.1	0.1933	0.1933	0.1498	0.0794	0.0794	0.0794	0.1139	0.1139	0.0704
AT3G11340.1	0.428	0.1256	0.0087	0.0494	0.0494	0.0494	0.3786	0.0762	-0.0407
AT3G11370.1	0.5054	1	0.0269	0.0269	0.0269	0.0269	0.4785	0.9731	0
AT3G11385.1	0.6077	1	1	1	1	1	-0.3923	0	0
AT3G11390.1	0.2713	1	1	1	1	1	-0.7287	0	0
AT3G11397.1	1	1	0.5592	0.0373	0.0373	0.0373	0.9627	0.9627	0.5219
AT3G11400.1	0.222	0.222	0.0447	0.0447	0.0447	0.0447	0.1773	0.1773	0
AT3G11402.1	1	0.0776	0.2219	0.0448	0.0448	0.0448	0.9552	0.0328	0.1771
AT3G11405.1	0	1	1	1	1	1	-1	0	0
AT3G11410.1	0.2	0.2	0.3352	0.3352	0.3352	0.3352	-0.1352	-0.1352	0
AT3G11420.1	0.2945	0.2185	0.0857	0.0857	0.0857	0.0857	0.2088	0.1328	0
AT3G11430.1	0.1658	1	0.0628	0.0628	0.0628	0.0628	0.103	0.9372	0
AT3G11440.1	0.1374	0.4163	0.4275	0.3622	0.3622	0.3622	-0.2248	0.0541	0.0653
AT3G11440.4	0.1063	0.3898	0.453	0.3593	0.3593	0.3593	-0.253	0.0305	0.0937
AT3G11450.1	0.1308	0.1308	0.194	0.021	0.021	0.021	0.1098	0.1098	0.173
AT3G11470.1	0.1522	0.2239	0.2757	0.2757	0.2757	0.2757	-0.1235	-0.0518	0
AT3G11470.3	0.0794	0.1252	0.3712	0.3712	0.3712	0.3712	-0.2918	-0.246	0
AT3G11470.8	0.0913	0.1385	0.3803	0.3803	0.3803	0.3803	-0.289	-0.2418	0
AT3G11480.1	0.2137	1	0.4202	0.3823	0.3823	0.3823	-0.1686	0.6177	0.0379
AT3G11490.1	0.2242	0.2242	0.0615	0.0615	0.0615	0.0615	0.1627	0.1627	0
AT3G11500.1	0.397	0.397	0.488	1	1	1	-0.603	-0.603	-0.512
AT3G11500.2	0.4872	0.4872	0.3979	1	1	1	-0.5128	-0.5128	-0.6021
AT3G11510.1	0.3084	0.3084	0.0171	0.0171	0.0171	0.0171	0.2913	0.2913	0
AT3G11520.1	0.1148	1	0.4873	0.1707	0.1707	0.1707	-0.0559	0.8293	0.3166
AT3G11530.1	0.427	1	0.7182	0.172	0.172	0.172	0.255	0.828	0.5462
AT3G11540.1	0.1495	0.1779	0.0546	0.05	0.05	0.05	0.0995	0.1279	0.0046
AT3G11550.1	0.4034	1	0.7657	1	1	1	-0.5966	0	-0.2343
AT3G11560.2	0.0936	0.0786	0.2885	0.1189	0.1189	0.1189	-0.0253	-0.0403	0.1696
AT3G11560.3	0.1168	0.1019	0.2669	0.089	0.089	0.089	0.0278	0.0129	0.1779
AT3G11560.4	0.1103	0.0953	0.273	0.0955	0.0955	0.0955	0.0148	-0.0002	0.1775
AT3G11580.1	0.3087	1	0.4405	0.2619	0.2619	0.2619	0.0468	0.7381	0.1786
AT3G11580.3	0.4027	1	0.3498	0.1225	0.1225	0.1225	0.2802	0.8775	0.2273
AT3G11590.1	0.1027	0.1027	0.2253	0.0934	0.0934	0.0934	0.0093	0.0093	0.1319
AT3G11620.1	0.1461	0.1521	0.2415	0.1215	0.1215	0.1215	0.0246	0.0306	0.12
AT3G11620.2	0.2133	0.2338	0.122	0.0275	0.0275	0.0275	0.1858	0.2063	0.0945
AT3G11620.8	0.1729	0.2002	0.1588	0.0298	0.0298	0.0298	0.1431	0.1704	0.129
AT3G11630.1	0.1897	0.1897	0.0696	0.0443	0.0443	0.0443	0.1454	0.1454	0.0253
AT3G11640.2	0.2193	1	1	1	1	1	-0.7807	0	0
AT3G11660.1	0.3633	1	0.1107	0.1107	0.1107	0.1107	0.2526	0.8893	0
AT3G11670.1	0.11	0.11	0.0123	0.0123	0.0123	0.0123	0.0977	0.0977	0
AT3G11680.1	0.002	1	0.2672	0.2672	0.2672	0.2672	-0.2652	0.7328	0
AT3G11680.2	0.0902	1	0.2241	0.2241	0.2241	0.2241	-0.1339	0.7759	0
AT3G11690.1	0.4054	1	0.2931	0.2931	0.2931	0.2931	0.1123	0.7069	0
AT3G11700.1	0.2209	0.2199	0.0134	0.0134	0.0134	0.0134	0.2075	0.2065	0
AT3G11710.1	0.3632	0.0991	0.1234	0.013	0.013	0.013	0.3502	0.0861	0.1104
AT3G11730.1	0.319	0.319	0.0767	0.1517	0.1517	0.1517	0.1673	0.1673	-0.075
AT3G11740.1	0.1552	1	1	0.2885	0.2885	0.2885	-0.1333	0.7115	0.7115
AT3G11745.1	0.4406	1	0.6305	0.1563	0.1563	0.1563	0.2843	0.8437	0.4742
AT3G11750.1	0.3241	1	0.5724	0.1925	0.1925	0.1925	0.1316	0.8075	0.3799
AT3G11760.1	0.1532	0.1532	0.1348	0.1151	0.1151	0.1151	0.0381	0.0381	0.0197
AT3G11770.1	0.2279	1	0.4911	0.0307	0.0307	0.0307	0.1972	0.9693	0.4604
AT3G11780.1	0.4871	0.3832	0.234	0.2347	0.2347	0.2347	0.2524	0.1485	-0.0007
AT3G11800.1	0.1884	1	0.3849	0.0834	0.0834	0.0834	0.105	0.9166	0.3015
AT3G11810.1	0.1509	0.1036	0.329	0.0399	0.0399	0.0399	0.111	0.0637	0.2891
AT3G11820.1	0.2577	0.2727	0.4135	0.066	0.066	0.066	0.1917	0.2067	0.3475
AT3G11820.2	0.2401	0.2386	0.4001	0.0317	0.0317	0.0317	0.2084	0.2069	0.3684
AT3G11825.1	1	1	0.0924	0.0924	0.0924	0.0924	0.9076	0.9076	0
AT3G11830.1	0.1048	0.1048	0.0764	0.057	0.057	0.057	0.0478	0.0478	0.0194
AT3G11840.1	0	0.0846	0.0996	0.0996	0.0996	0.0996	-0.0996	-0.015	0
AT3G11850.2	0.2533	0.2533	0.0611	0.109	0.109	0.109	0.1443	0.1443	-0.0479
AT3G11870.1	0	1	1	1	0	0	-1	0	0
AT3G11880.1	0.1123	0.1123	0.2571	0.0503	0.0503	0.0503	0.062	0.062	0.2068
AT3G11880.2	0.1345	0.1345	0.2304	0.0208	0.0208	0.0208	0.1137	0.1137	0.2096
AT3G11890.1	0.2442	0.1011	0.4313	0.029	0.029	0.029	0.2152	0.0721	0.4023
AT3G11890.4	0.32	0.1854	0.4815	0.1314	0.1314	0.1314	0.1886	0.054	0.3501
AT3G11890.6	0.2616	0.1203	0.4599	0.0688	0.0688	0.0688	0.1928	0.0515	0.3911
AT3G11890.7	0.2526	0.1104	0.4568	0.0594	0.0594	0.0594	0.1932	0.051	0.3974
AT3G11900.1	0.131	0.1175	0.4759	0.0847	0.0847	0.0847	0.0463	0.0328	0.3912
AT3G11900.2	0.1625	0.1546	0.4462	0.2091	0.2091	0.2091	-0.0466	-0.0545	0.2371
AT3G11910.1	0.1391	0.1188	0.0365	0.0479	0.0479	0.0479	0.0912	0.0709	-0.0114
AT3G11910.4	0.1081	0.0881	0.068	0.0164	0.0164	0.0164	0.0917	0.0717	0.0516
AT3G11920.1	0	1	1	1	1	1	-1	0	0
AT3G11930.1	0.2661	0.2687	0.225	0.1723	0.1723	0.1723	0.0938	0.0964	0.0527
AT3G11930.2	0.314	0.3152	0.1732	0.1197	0.1197	0.1197	0.1943	0.1955	0.0535
AT3G11930.4	0.2565	0.2542	0.2341	0.1819	0.1819	0.1819	0.0746	0.0723	0.0522
AT3G11940.2	0.5311	1	0.5326	0.1248	0.1248	0.1248	0.4063	0.8752	0.4078
AT3G11945.1	0.3071	1	0.4155	0.0209	0.0209	0.0209	0.2862	0.9791	0.3946
AT3G11950.1	0.0919	0.0849	0.0502	0.0757	0.0757	0.0757	0.0162	0.0092	-0.0255
AT3G11950.2	0.0956	0.0988	0.0642	0.09	0.09	0.09	0.0056	0.0088	-0.0258
AT3G11950.3	0.1744	0.1787	0.1448	0.1625	0.1625	0.1625	0.0119	0.0162	-0.0177
AT3G11950.4	0.1125	0.116	0.0815	0.1055	0.1055	0.1055	0.007	0.0105	-0.024
AT3G11960.1	0.0304	0.4706	0.0978	0.2976	0.2976	0.2976	-0.2672	0.173	-0.1998
AT3G11960.3	0.0648	0.497	0.0401	0.2361	0.2361	0.2361	-0.1713	0.2609	-0.196
AT3G11960.4	0.0565	0.4833	0.0581	0.2514	0.2514	0.2514	-0.1949	0.2319	-0.1933
AT3G11964.2	0.0289	1	0.0425	0.4144	0.4144	0.4144	-0.3855	0.5856	-0.3719
AT3G11980.1	0.0623	1	0.2255	0.2255	0.2255	0.2255	-0.1632	0.7745	0
AT3G11990.1	0.2171	1	0.0184	0.0184	0.0184	0.0184	0.1987	0.9816	0
AT3G12000.1	0.095	1	1	1	1	1	-0.905	0	0
AT3G12010.1	0.1489	0.1369	0.3076	0.3076	0.3076	0.3076	-0.1587	-0.1707	0
AT3G12020.1	0.1997	0.1997	0.025	0.12	0.12	0.12	0.0797	0.0797	-0.095
AT3G12020.4	0.1619	0.1619	0.0908	0.1963	0.1963	0.1963	-0.0344	-0.0344	-0.1055
AT3G12030.1	0.1166	1	0.9044	0.2471	0.2471	0.2471	-0.1305	0.7529	0.6573
AT3G12040.1	0.1584	1	0.4236	0.5959	0.5959	0.5959	-0.4375	0.4041	-0.1723
AT3G12040.2	0.1667	1	0.4346	0.6099	0.6099	0.6099	-0.4432	0.3901	-0.1753
AT3G12050.1	0.1848	0.1848	0.2636	0.2636	0.2636	0.2636	-0.0788	-0.0788	0
AT3G12060.1	0.1105	1	1	0.3387	0.3387	0.3387	-0.2282	0.6613	0.6613
AT3G12070.1	0.3576	1	0.3823	1	1	1	-0.6424	0	-0.6177
AT3G12070.2	0.2698	1	0.4658	1	1	1	-0.7302	0	-0.5342
AT3G12080.1	0.0626	0.0626	0.168	0.0846	0.0846	0.0846	-0.022	-0.022	0.0834
AT3G12090.1	0.1721	0.197	0.2302	0.2118	0.2118	0.2118	-0.0397	-0.0148	0.0184
AT3G12100.1	0.1136	0.3768	0.0942	0.0942	0.0942	0.0942	0.0194	0.2826	0
AT3G12110.1	0.2456	0.2238	0.0724	0.1506	0.1506	0.1506	0.095	0.0732	-0.0782
AT3G12120.1	0.2252	0.503	0.318	0.318	0.318	0.318	-0.0928	0.185	0
AT3G12130.1	0.3159	0.3159	0.268	0.0711	0.0711	0.0711	0.2448	0.2448	0.1969
AT3G12130.2	0.3537	0.3537	0.2766	0.074	0.074	0.074	0.2797	0.2797	0.2026
AT3G12140.1	0.2846	0.2846	0.0897	0.0897	0.0897	0.0897	0.1949	0.1949	0
AT3G12140.2	0.3863	0.3863	0.1678	0.1678	0.1678	0.1678	0.2185	0.2185	0
AT3G12145.1	0.4757	0.2049	0.4035	0.0299	0.0299	0.0299	0.4458	0.175	0.3736
AT3G12150.1	0.4434	1	0.2926	0.0385	0.0385	0.0385	0.4049	0.9615	0.2541
AT3G12160.1	0.2521	1	0.1623	0.1623	0.1623	0.1623	0.0898	0.8377	0
AT3G12170.1	0.1516	0.5745	0.2248	0.1878	0.1878	0.1878	-0.0362	0.3867	0.037
AT3G12170.2	0.1624	0.5813	0.2156	0.1986	0.1986	0.1986	-0.0362	0.3827	0.017
AT3G12180.1	0.3267	0.3267	0.2734	0.0401	0.0401	0.0401	0.2866	0.2866	0.2333
AT3G12190.1	0	1	1	1	1	1	-1	0	0
AT3G12200.1	0.1482	0.1482	0.4254	0.2304	0.2304	0.2304	-0.0822	-0.0822	0.195
AT3G12210.1	0.1555	0.1555	0.6715	0.1604	0.1604	0.1604	-0.0049	-0.0049	0.5111
AT3G12210.2	0.3817	0.3817	0.5115	0.3184	0.3184	0.3184	0.0633	0.0633	0.1931
AT3G12220.1	0.1762	1	1	1	1	1	-0.8238	0	0
AT3G12220.3	0.2425	1	1	1	1	1	-0.7575	0	0
AT3G12230.1	1	1	1	1	1	1	0	0	0
AT3G12240.1	0.089	1	1	1	1	1	-0.911	0	0
AT3G12250.1	0.1996	0.2612	0.3055	0.0814	0.0814	0.0814	0.1182	0.1798	0.2241
AT3G12260.1	0.3589	1	0.3668	0.1367	0.1367	0.1367	0.2222	0.8633	0.2301
AT3G12270.1	0.1031	0.3082	0.109	0.2611	0.2611	0.2611	-0.158	0.0471	-0.1521
AT3G12280.1	0.0902	0.4344	0.353	0.3371	0.3371	0.3371	-0.2469	0.0973	0.0159
AT3G12280.2	0.0699	0.4002	0.3835	0.3676	0.3676	0.3676	-0.2977	0.0326	0.0159
AT3G12290.1	0.1513	0.1513	0.2584	0.1614	0.1614	0.1614	-0.0101	-0.0101	0.097
AT3G12300.1	0.2733	0.2733	0.3502	0.2348	0.2348	0.2348	0.0385	0.0385	0.1154
AT3G12320.1	0.291	0.291	0.2078	0.1457	0.1457	0.1457	0.1453	0.1453	0.0621
AT3G12320.3	0.1438	0.1438	0.3744	0.319	0.319	0.319	-0.1752	-0.1752	0.0554
AT3G12340.1	0.1042	0.1151	0.1641	0.0684	0.0684	0.0684	0.0358	0.0467	0.0957
AT3G12345.1	0.2728	1	0.1498	0.1498	0.1498	0.1498	0.123	0.8502	0
AT3G12350.1	0.178	0.1529	0.5061	0.0207	0.0207	0.0207	0.1573	0.1322	0.4854
AT3G12350.2	0.1963	0.1649	0.5179	0.0231	0.0231	0.0231	0.1732	0.1418	0.4948
AT3G12360.1	0.1034	0.1034	0.4141	0.0737	0.0737	0.0737	0.0297	0.0297	0.3404
AT3G12380.1	0.0597	0.0597	0.122	0.0296	0.0296	0.0296	0.0301	0.0301	0.0924
AT3G12390.1	0.1974	0.1974	0.667	0.1591	0.1591	0.1591	0.0383	0.0383	0.5079
AT3G12400.1	0.1426	1	1	0.3425	0.3425	0.3425	-0.1999	0.6575	0.6575
AT3G12400.2	0.1842	1	1	0.4634	0.4634	0.4634	-0.2792	0.5366	0.5366
AT3G12400.3	0.1151	1	1	0.4357	0.4357	0.4357	-0.3206	0.5643	0.5643
AT3G12410.1	0.1833	1	1	0.4866	0.4866	0.4866	-0.3033	0.5134	0.5134
AT3G12430.1	0.1372	1	0.127	0.127	0.127	0.127	0.0102	0.873	0
AT3G12460.1	0.1744	1	0.0295	0.0295	0.0295	0.0295	0.1449	0.9705	0
AT3G12470.1	0.1333	1	0.0211	0.0211	0.0211	0.0211	0.1122	0.9789	0
AT3G12480.1	0.2195	0.2195	0.0642	0.0171	0.0171	0.0171	0.2024	0.2024	0.0471
AT3G12490.2	0.1074	0.1053	0.3642	0.0904	0.0904	0.0904	0.017	0.0149	0.2738
AT3G12500.1	0.1725	0.1533	0.1672	0.2085	0.2085	0.2085	-0.036	-0.0552	-0.0413
AT3G12510.1	0.1888	1	1	0.0941	0.0941	0.0941	0.0947	0.9059	0.9059
AT3G12520.1	0.0903	0.3669	0.1873	0.0899	0.0899	0.0899	0.0004	0.277	0.0974
AT3G12530.1	0.2588	1	0.2629	0.199	0.199	0.199	0.0598	0.801	0.0639
AT3G12540.1	0.0716	1	0.2255	0.2255	0.2255	0.2255	-0.1539	0.7745	0
AT3G12550.1	0.1531	1	0.1863	0.4368	0.4368	0.4368	-0.2837	0.5632	-0.2505
AT3G12550.2	0.1555	1	0.1838	0.4388	0.4388	0.4388	-0.2833	0.5612	-0.255
AT3G12550.4	0.1497	1	0.182	0.434	0.434	0.434	-0.2843	0.566	-0.252
AT3G12550.5	0.1339	1	0.19	0.4214	0.4214	0.4214	-0.2875	0.5786	-0.2314
AT3G12560.1	0.1685	0.1685	0.0391	0.027	0.027	0.027	0.1415	0.1415	0.0121
AT3G12560.2	0.1753	0.1753	0.0456	0.0339	0.0339	0.0339	0.1414	0.1414	0.0117
AT3G12570.1	0.1226	0.1226	0.081	0.081	0.081	0.081	0.0416	0.0416	0
AT3G12570.2	0.1795	0.1795	0.0924	0.0924	0.0924	0.0924	0.0871	0.0871	0
AT3G12570.3	0.1376	0.1376	0.1024	0.1024	0.1024	0.1024	0.0352	0.0352	0
AT3G12570.4	0.1515	0.1515	0.0836	0.0836	0.0836	0.0836	0.0679	0.0679	0
AT3G12580.1	0.4737	0.1268	0.1142	0.1142	0.1142	0.1142	0.3595	0.0126	0
AT3G12587.1	0.4113	1	0.0862	1	1	1	-0.5887	0	-0.9138
AT3G12590.1	0.1222	0.1222	0.0171	0.0171	0.0171	0.0171	0.1051	0.1051	0
AT3G12590.2	0.1374	0.1374	0.0254	0.0254	0.0254	0.0254	0.112	0.112	0
AT3G12600.1	0.4048	0.3833	0.4485	0.1139	0.1139	0.1139	0.2909	0.2694	0.3346
AT3G12600.2	0.2205	0.2494	0.5967	0.2065	0.2065	0.2065	0.014	0.0429	0.3902
AT3G12610.1	0.1984	1	1	0.0755	0.0755	0.0755	0.1229	0.9245	0.9245
AT3G12620.1	0.2648	0.2648	0.2092	0.0797	0.0797	0.0797	0.1851	0.1851	0.1295
AT3G12620.2	0.2847	0.2847	0.2228	0.0997	0.0997	0.0997	0.185	0.185	0.1231
AT3G12640.2	0.1121	0.2058	0.3716	0.1941	0.1941	0.1941	-0.082	0.0117	0.1775
AT3G12640.3	0.1341	0.2267	0.3523	0.1582	0.1582	0.1582	-0.0241	0.0685	0.1941
AT3G12650.1	0.056	1	1	0.2347	0.2347	0.2347	-0.1787	0.7653	0.7653
AT3G12660.1	0	1	1	0.3325	0.3325	0.3325	-0.3325	0.6675	0.6675
AT3G12670.1	0.2887	0.291	0.0786	0.2462	0.2462	0.2462	0.0425	0.0448	-0.1676
AT3G12680.1	0.1429	0.0977	0.2828	0.1127	0.1127	0.1127	0.0302	-0.015	0.1701
AT3G12685.1	0.1083	1	0.6222	0.0657	0.0657	0.0657	0.0426	0.9343	0.5565
AT3G12690.3	0.8931	0.2406	0.2355	0.2355	0.2355	0.2355	0.6576	0.0051	0
AT3G12700.1	0.1313	0.1072	0.1744	0.0559	0.0559	0.0559	0.0754	0.0513	0.1185
AT3G12700.2	0.0999	0.0757	0.2356	0.0241	0.0241	0.343	0.0758	0.0516	0.2115
AT3G12710.1	0.2086	0.2086	0.0918	0.0772	0.0772	0.0772	0.1314	0.1314	0.0146
AT3G12720.1	0.1444	1	0.1297	0.1297	0.1297	0.1297	0.0147	0.8703	0
AT3G12730.1	0.289	0.287	0.1932	0.114	0.114	0.114	0.175	0.173	0.0792
AT3G12740.1	0.2342	0.2342	0.1255	0.0415	0.0415	0.0415	0.1927	0.1927	0.084
AT3G12750.1	0.1728	0.1541	0.0764	0.0292	0.0292	0.0292	0.1436	0.1249	0.0472
AT3G12760.1	0.5994	0.5994	0.116	0.4799	0.4799	0.4799	0.1195	0.1195	-0.3639
AT3G12770.1	0.0921	1	1	0.3193	0.3193	0.3193	-0.2272	0.6807	0.6807
AT3G12780.1	0.1142	0.1142	0.375	0.3559	0.3559	0.3559	-0.2417	-0.2417	0.0191
AT3G12800.1	0.1202	1	0.4283	0.1279	0.1279	0.1279	-0.0077	0.8721	0.3004
AT3G12810.1	0.0959	0.7515	0.4021	0.588	0.588	0.588	-0.4921	0.1635	-0.1859
AT3G12820.1	0.2585	1	1	1	1	1	-0.7415	0	0
AT3G12830.1	0.4201	1	0.2429	0.2429	0.2429	0.2429	0.1772	0.7571	0
AT3G12833.1	0.6734	1	0.1437	0.1437	0.1437	0.1437	0.5297	0.8563	0
AT3G12860.1	0.1137	0.4258	0.1057	0.2915	0.2915	0.2915	-0.1778	0.1343	-0.1858
AT3G12870.1	0.1951	1	1	0.1363	0.1363	0.1363	0.0588	0.8637	0.8637
AT3G12880.1	0.2184	1	0.0422	0.0422	0.0422	0.0422	0.1762	0.9578	0
AT3G12890.1	0.1567	1	0.1274	0.1274	0.1274	0.1274	0.0293	0.8726	0
AT3G12900.1	0.1373	1	1	1	0.1373	0.1373	-0.8627	0	0
AT3G12910.1	0.1176	1	0.7646	0.7646	0.7646	0.7646	-0.647	0.2354	0
AT3G12920.1	0.2285	0.2285	0.2049	0.2049	0.2049	0.2049	0.0236	0.0236	0
AT3G12930.1	0.2472	0.2472	0.1625	0.101	0.101	0.101	0.1462	0.1462	0.0615
AT3G12940.2	0.5093	0.2976	0.3916	0.1621	0.1621	0.1621	0.3472	0.1355	0.2295
AT3G12950.1	0.3917	0.1655	0.3322	0.0301	0.0301	0.0301	0.3616	0.1354	0.3021
AT3G12955.1	0.288	1	0.5447	0.0635	0.0635	0.0635	0.2245	0.9365	0.4812
AT3G12960.1	0.1805	1	1	1	1	1	-0.8195	0	0
AT3G12970.1	0.1864	1	0.0443	0.0443	0.0443	0.0443	0.1421	0.9557	0
AT3G12977.2	0.4377	1	0.3911	0.3911	0.3911	0.3911	0.0466	0.6089	0
AT3G12980.2	0.0656	0.5479	0.2934	0.6291	0.6291	0.6291	-0.5635	-0.0812	-0.3357
AT3G12990.1	0.1433	0.1433	0.3419	0.0656	0.0656	0.0656	0.0777	0.0777	0.2763
AT3G13000.2	0.1986	0.1986	0.2005	0.085	0.085	0.085	0.1136	0.1136	0.1155
AT3G13000.3	0.1994	0.1994	0.1892	0.1281	0.1281	0.1281	0.0713	0.0713	0.0611
AT3G13010.1	0.0482	1	0.663	0.663	0.663	0.663	-0.6148	0.337	0
AT3G13040.1	0.2447	0.221	0.6257	0.0922	0.0922	0.0922	0.1525	0.1288	0.5335
AT3G13040.2	0.1907	0.1641	0.6455	0.1085	0.1085	0.1085	0.0822	0.0556	0.537
AT3G13050.1	0.1181	0.1231	0.2367	0.038	0.038	0.038	0.0801	0.0851	0.1987
AT3G13050.2	0.1338	0.1392	0.2553	0.0543	0.0543	0.0543	0.0795	0.0849	0.201
AT3G13060.2	0.1835	0.1386	0.1197	0.1197	0.1197	0.1197	0.0638	0.0189	0
AT3G13060.3	0.133	0.0874	0.2278	0.2278	0.2278	0.2278	-0.0948	-0.1404	0
AT3G13060.6	0.1392	0.0937	0.2214	0.2214	0.2214	0.2214	-0.0822	-0.1277	0
AT3G13062.2	0.4934	0.1293	0.2896	0.2637	0.2637	0.2637	0.2297	-0.1344	0.0259
AT3G13070.1	0.1375	0.1375	0.5156	0.0367	0.0367	0.0367	0.1008	0.1008	0.4789
AT3G13075.1	0	1	1	1	1	1	-1	0	0
AT3G13080.1	0.0746	0.0746	0.2268	0.02	0.02	0.02	0.0546	0.0546	0.2068
AT3G13090.1	0.0321	1	0.6023	0.4238	0.4238	0.4238	-0.3917	0.5762	0.1785
AT3G13120.1	0.4475	0.4475	0.4459	0.4459	0.4459	0.4459	0.0016	0.0016	0
AT3G13120.2	0.3005	0.3005	0.5788	0.5788	0.5788	0.5788	-0.2783	-0.2783	0
AT3G13120.3	0.2945	0.2945	0.5768	0.5768	0.5768	0.5768	-0.2823	-0.2823	0
AT3G13140.1	0.5169	1	1	1	1	1	-0.4831	0	0
AT3G13160.1	0.1429	1	1	0.5219	0.5219	0.5219	-0.379	0.4781	0.4781
AT3G13170.1	0.0759	1	1	0.785	0.0759	0.0759	-0.7091	0.215	0.215
AT3G13175.1	0.3949	1	0.1395	0.1395	0.1395	0.1395	0.2554	0.8605	0
AT3G13180.1	0.1433	0.1433	0.1507	0.068	0.068	0.068	0.0753	0.0753	0.0827
AT3G13190.1	0.1981	0.1981	0.183	0.1545	0.1545	0.1545	0.0436	0.0436	0.0285
AT3G13190.3	0.2622	0.2622	0.1276	0.099	0.099	0.099	0.1632	0.1632	0.0286
AT3G13190.4	0.1239	0.1239	0.246	0.2179	0.2179	0.2179	-0.094	-0.094	0.0281
AT3G13200.1	0.1951	0.1951	0.4337	0.0993	0.0993	0.0993	0.0958	0.0958	0.3344
AT3G13220.1	0.0665	1	1	0.2579	0.2579	0.2579	-0.1914	0.7421	0.7421
AT3G13222.1	0.1053	0.1053	0.0624	0.0624	0.0624	0.0624	0.0429	0.0429	0
AT3G13224.2	0.2965	0.2965	0.0308	0.0193	0.0193	0.0193	0.2772	0.2772	0.0115
AT3G13225.2	0.057	0.2984	0.298	0.298	0.298	0.298	-0.241	0.0004	0
AT3G13226.1	0.1322	0.1322	0.2437	0.0503	0.0503	0.0503	0.0819	0.0819	0.1934
AT3G13228.1	0.1368	1	0.5326	1	1	1	-0.8632	0	-0.4674
AT3G13230.1	0.2573	0.2573	0.0792	0.0792	0.0792	0.0792	0.1781	0.1781	0
AT3G13235.1	0.1244	0.1232	0.1477	0.1431	0.1431	0.1431	-0.0187	-0.0199	0.0046
AT3G13235.3	0.1229	0.1238	0.1493	0.1588	0.1588	0.1588	-0.0359	-0.035	-0.0095
AT3G13290.1	0.0976	0.4726	0.7321	0.4692	0.4692	0.4692	-0.3716	0.0034	0.2629
AT3G13300.1	0.0677	0.385	0.4502	0.3716	0.3716	0.3716	-0.3039	0.0134	0.0786
AT3G13300.2	0.0808	0.3752	0.4434	0.3617	0.3617	0.3617	-0.2809	0.0135	0.0817
AT3G13320.1	0.3596	0.2646	0.031	0.0533	0.0533	0.0533	0.3063	0.2113	-0.0223
AT3G13330.1	0.0415	0.1655	0.0866	0.0866	0.0866	0.0866	-0.0451	0.0789	0
AT3G13340.1	0.215	0.2411	0.0794	0.0302	0.0302	0.0302	0.1848	0.2109	0.0492
AT3G13340.2	0.2947	0.3307	0.1282	0.0879	0.0879	0.0879	0.2068	0.2428	0.0403
AT3G13340.3	0.2128	0.1923	0.1348	0.0658	0.0658	0.0658	0.147	0.1265	0.069
AT3G13350.1	0.1926	0.1926	0.0336	0.0119	0.0119	0.0119	0.1807	0.1807	0.0217
AT3G13360.1	0.0879	0.1071	0.0782	0.0782	0.0782	0.0782	0.0097	0.0289	0
AT3G13360.2	0.0824	0.0926	0.0839	0.0839	0.0839	0.0839	-0.0015	0.0087	0
AT3G13380.1	0.172	0.1276	0.2406	0.0447	0.0447	0.0447	0.1273	0.0829	0.1959
AT3G13390.1	0.1466	1	1	0.1789	0.1789	0.1789	-0.0323	0.8211	0.8211
AT3G13400.2	0.082	1	0.2785	0.2785	0.2785	0.2785	-0.1965	0.7215	0
AT3G13404.1	1	1	0.8928	1	1	1	0	0	-0.1072
AT3G13410.1	0.2711	0.2693	0.652	0.0618	0.0618	0.0618	0.2093	0.2075	0.5902
AT3G13420.3	0.363	1	1	0.2437	0.2437	0.2437	0.1193	0.7563	0.7563
AT3G13420.4	0.2961	1	1	0.3146	0.3146	0.3146	-0.0185	0.6854	0.6854
AT3G13430.1	0.2376	0.2376	0.1755	0.1755	0.1755	0.1755	0.0621	0.0621	0
AT3G13430.3	0.1873	0.1873	0.23	0.23	0.23	0.23	-0.0427	-0.0427	0
AT3G13430.4	0.2376	0.2376	0.198	0.198	0.198	0.198	0.0396	0.0396	0
AT3G13432.1	0.4839	1	0.523	0.523	0.523	0.523	-0.0391	0.477	0
AT3G13435.1	0.4278	1	0.8013	1	1	1	-0.5722	0	-0.1987
AT3G13437.1	0.8483	1	0.8016	0.6852	0.6852	0.6852	0.1631	0.3148	0.1164
AT3G13437.2	0.8476	1	0.8049	0.6947	0.6947	0.6947	0.1529	0.3053	0.1102
AT3G13440.1	0.5441	0.4196	0.4162	0.1501	0.1501	0.1501	0.394	0.2695	0.2661
AT3G13440.2	0.4206	0.1199	0.6468	0.4446	0.4446	0.4446	-0.024	-0.3247	0.2022
AT3G13445.1	0.5575	0.3395	0.1047	0.0752	0.0752	0.0752	0.4823	0.2643	0.0295
AT3G13450.1	0.1161	0.1161	0.139	0.1029	0.1029	0.1029	0.0132	0.0132	0.0361
AT3G13460.1	0.2127	0.2127	0.0044	0.0044	0.0044	0.0044	0.2083	0.2083	0
AT3G13460.4	0.1701	0.1701	0.0494	0.0494	0.0494	0.0494	0.1207	0.1207	0
AT3G13470.1	0.1346	0.1346	0.1393	0.1055	0.1055	0.1055	0.0291	0.0291	0.0338
AT3G13480.1	0.4689	1	0.5897	0.0894	0.0894	0.0894	0.3795	0.9106	0.5003
AT3G13490.1	0.0926	1	0.4077	0.1297	0.1297	0.1297	-0.0371	0.8703	0.278
AT3G13500.1	0.2656	1	1	1	1	1	-0.7344	0	0
AT3G13510.1	0.2343	0.2343	0.1472	0.1472	0.1472	0.1472	0.0871	0.0871	0
AT3G13530.1	0.3234	0.3234	0.1605	0.2788	0.2788	0.2788	0.0446	0.0446	-0.1183
AT3G13540.1	0.2813	1	1	0.4083	0.4083	0.4083	-0.127	0.5917	0.5917
AT3G13550.1	0.2809	0.2809	0.5132	0.0954	0.0954	0.0954	0.1855	0.1855	0.4178
AT3G13560.1	0.1497	0.4796	0.3484	0.3484	0.3484	0.3484	-0.1987	0.1312	0
AT3G13560.2	0.1477	0.4842	0.3536	0.3536	0.3536	0.3536	-0.2059	0.1306	0
AT3G13560.3	0.1452	0.4822	0.3514	0.3514	0.3514	0.3514	-0.2062	0.1308	0
AT3G13560.4	0.2291	0.5465	0.435	0.435	0.435	0.435	-0.2059	0.1115	0
AT3G13560.5	0.2272	0.545	0.4333	0.4333	0.4333	0.4333	-0.2061	0.1117	0
AT3G13570.1	0.1991	0.2362	0.2353	0.2353	0.2353	0.2353	-0.0362	0.0009	0
AT3G13580.1	0.182	0.182	0.4233	0.0371	0.0371	0.0371	0.1449	0.1449	0.3862
AT3G13580.2	0.25	0.25	0.4914	0.1488	0.1488	0.1488	0.1012	0.1012	0.3426
AT3G13580.3	0.3669	0.3669	0.5456	0.2857	0.2857	0.2857	0.0812	0.0812	0.2599
AT3G13580.6	0.304	0.304	0.5218	0.2222	0.2222	0.2222	0.0818	0.0818	0.2996
AT3G13580.7	0.2708	0.2708	0.51	0.1892	0.1892	0.1892	0.0816	0.0816	0.3208
AT3G13580.8	0.2088	0.2088	0.4893	0.1285	0.1285	0.1285	0.0803	0.0803	0.3608
AT3G13600.1	0.1677	1	0.1788	0.1788	0.1788	0.1788	-0.0111	0.8212	0
AT3G13600.2	0.0484	1	0.2927	0.2927	0.2927	0.2927	-0.2443	0.7073	0
AT3G13610.1	0.1502	1	1	1	0.1502	0.1502	-0.8498	0	0
AT3G13620.1	0.0818	1	0.523	0.523	0.523	0.523	-0.4412	0.477	0
AT3G13630.1	0.1905	1	0.409	0.409	0.409	0.409	-0.2185	0.591	0
AT3G13630.2	0.1833	1	0.3963	0.3963	0.3963	0.3963	-0.213	0.6037	0
AT3G13640.1	0.1355	1	0.2121	0.2659	0.2659	0.2659	-0.1304	0.7341	-0.0538
AT3G13650.1	0.3305	1	0.1747	0.1747	0.1747	0.1747	0.1558	0.8253	0
AT3G13670.1	0.1233	0.1233	0.0783	0.0412	0.0412	0.0412	0.0821	0.0821	0.0371
AT3G13672.1	0.4378	1	0.4841	0.3288	0.3288	0.3288	0.109	0.6712	0.1553
AT3G13674.1	0.4586	1	0.5133	1	1	1	-0.5414	0	-0.4867
AT3G13677.2	0.3896	0.6	0.7388	1	1	1	-0.6104	-0.4	-0.2612
AT3G13677.3	0.2736	0.5022	0.8035	1	1	1	-0.7264	-0.4978	-0.1965
AT3G13680.1	0.1075	1	1	1	0.1075	0.1075	-0.8925	0	0
AT3G13682.1	0.1142	1	1	0.0579	0.0579	0.0579	0.0563	0.9421	0.9421
AT3G13690.1	0.2311	0.5545	0.4649	0.4649	0.4649	0.4649	-0.2338	0.0896	0
AT3G13690.2	0.1726	0.5108	0.4356	0.4356	0.4356	0.4356	-0.263	0.0752	0
AT3G13690.3	0.2041	0.5345	0.4424	0.4424	0.4424	0.4424	-0.2383	0.0921	0
AT3G13700.2	0.436	1	0.1484	0.4681	0.4681	0.4681	-0.0321	0.5319	-0.3197
AT3G13710.1	0.4528	1	0.1279	0.4843	0.4843	0.4843	-0.0315	0.5157	-0.3564
AT3G13720.1	0.5253	1	0.1926	0.1926	0.1926	0.1926	0.3327	0.8074	0
AT3G13730.1	0.15	1	0.1316	0.4223	0.4223	0.4223	-0.2723	0.5777	-0.2907
AT3G13740.1	0.2961	0.2961	0.3024	0.3024	0.3024	0.3024	-0.0063	-0.0063	0
AT3G13750.1	0.1572	0.1572	0.0352	0.0352	0.0352	0.0352	0.122	0.122	0
AT3G13770.2	0.3314	1	1	1	0.3314	0.3314	-0.6686	0	0
AT3G13772.1	0.3374	0.1067	0.3133	0.2303	0.2303	0.2303	0.1071	-0.1236	0.083
AT3G13782.2	0.1558	1	0.7626	0.8594	0.8594	0.8594	-0.7036	0.1406	-0.0968
AT3G13784.2	0.1137	1	1	1	1	1	-0.8863	0	0
AT3G13784.3	0.1665	1	1	1	1	1	-0.8335	0	0
AT3G13790.1	0.1399	0.1557	0.2585	0.1149	0.1149	0.1149	0.025	0.0408	0.1436
AT3G13790.3	0.2028	0.2183	0.1971	0.1784	0.1784	0.1784	0.0244	0.0399	0.0187
AT3G13800.1	0.2941	0.2941	0.0913	0.2144	0.2144	0.2144	0.0797	0.0797	-0.1231
AT3G13800.3	0.1539	0.1295	0.2605	0.0471	0.0471	0.0471	0.1068	0.0824	0.2134
AT3G13800.4	0.1819	0.1819	0.2076	0.0984	0.0984	0.0984	0.0835	0.0835	0.1092
AT3G13810.1	0.2868	0.215	0.206	0.206	0.206	0.206	0.0808	0.009	0
AT3G13810.4	0.2019	0.1269	0.1177	0.1177	0.1177	0.1177	0.0842	0.0092	0
AT3G13810.5	0.1946	0.1194	0.1101	0.1101	0.1101	0.1101	0.0845	0.0093	0
AT3G13810.6	0.1997	0.1149	0.1056	0.1056	0.1056	0.1056	0.0941	0.0093	0
AT3G13820.1	0.0656	1	1	1	0.0656	0.0656	-0.9344	0	0
AT3G13830.1	0	1	1	1	0	0	-1	0	0
AT3G13840.1	0.0658	1	0.0127	0.0127	0.0127	0.0127	0.0531	0.9873	0
AT3G13845.1	0.3353	1	0.1062	0.1492	0.1492	0.1492	0.1861	0.8508	-0.043
AT3G13845.2	0.4791	1	0.2521	0.1983	0.1983	0.1983	0.2808	0.8017	0.0538
AT3G13850.1	0.2694	1	1	0.0792	0.0792	0.0792	0.1902	0.9208	0.9208
AT3G13860.1	0.1016	1	0.549	0.1115	0.1115	0.1115	-0.0099	0.8885	0.4375
AT3G13870.1	0.1169	1	0.4076	0.0364	0.0364	0.0364	0.0805	0.9636	0.3712
AT3G13880.1	0.0362	0.0362	0.3699	0.0288	0.0288	0.0288	0.0074	0.0074	0.3411
AT3G13882.1	0.2733	1	0.742	0.1059	0.1059	0.1059	0.1674	0.8941	0.6361
AT3G13890.2	0.2593	1	1	0.2175	0.2175	0.2175	0.0418	0.7825	0.7825
AT3G13898.1	0.3542	1	0.374	0.374	0.374	0.374	-0.0198	0.626	0
AT3G13900.1	0.0991	1	1	0.3249	0.3249	0.3249	-0.2258	0.6751	0.6751
AT3G13910.2	0.1582	0.9866	0.9859	0.9685	0.9685	0.9685	-0.8103	0.0181	0.0174
AT3G13920.1	0.2107	0.3474	0.0137	0.0137	0.0137	0.0137	0.197	0.3337	0
AT3G13930.1	0.1641	0.1641	0.1249	0.0457	0.0457	0.0457	0.1184	0.1184	0.0792
AT3G13940.1	0.1294	0.1294	0.1136	0.0566	0.0566	0.0566	0.0728	0.0728	0.057
AT3G13950.1	0.3862	1	0.5024	0.2379	0.2379	0.2379	0.1483	0.7621	0.2645
AT3G13960.1	0.381	1	0.3069	0.1131	0.1131	0.1131	0.2679	0.8869	0.1938
AT3G13970.1	0.319	1	0.685	1	1	1	-0.681	0	-0.315
AT3G13980.1	0.12	1	0.4603	0.4603	0.4603	0.4603	-0.3403	0.5397	0
AT3G13990.1	0.0982	0.0982	0.0444	0.0444	0.0444	0.0444	0.0538	0.0538	0
AT3G13990.2	0.0674	0.068	0.0754	0.0754	0.0754	0.0754	-0.008	-0.0074	0
AT3G14000.1	0.1399	0.1399	0.233	0.1524	0.1524	0.1524	-0.0125	-0.0125	0.0806
AT3G14000.2	0.2944	0.2944	0.0593	0.039	0.039	0.039	0.2554	0.2554	0.0203
AT3G14010.1	0.1937	0.2233	0.1759	0.0596	0.0596	0.0596	0.1341	0.1637	0.1163
AT3G14010.2	0.1061	0.1337	0.2478	0.0329	0.0329	0.0329	0.0732	0.1008	0.2149
AT3G14010.3	0.1097	0.1289	0.2525	0.0378	0.0378	0.0378	0.0719	0.0911	0.2147
AT3G14020.1	0.4341	0.335	0.3891	0.2057	0.2057	0.2057	0.2284	0.1293	0.1834
AT3G14020.2	0.3572	0.2269	0.3548	0.0908	0.0908	0.0908	0.2664	0.1361	0.264
AT3G14040.1	0.2466	1	0.5294	0.2637	0.2637	0.2637	-0.0171	0.7363	0.2657
AT3G14050.1	0.1446	0.1446	0.3454	0.1737	0.1737	0.1737	-0.0291	-0.0291	0.1717
AT3G14070.1	0.1121	1	0.5853	1	0.1121	0.1121	-0.8879	0	-0.4147
AT3G14075.1	0.1099	1	0.599	0.0521	0.0521	0.0521	0.0578	0.9479	0.5469
AT3G14075.2	0.1291	1	0.5991	0.0713	0.0713	0.0713	0.0578	0.9287	0.5278
AT3G14080.1	0.3944	1	0.2073	0.0912	0.0912	0.0912	0.3032	0.9088	0.1161
AT3G14080.2	0.4379	1	0.2501	0.1365	0.1365	0.1365	0.3014	0.8635	0.1136
AT3G14080.3	0.3751	1	0.2432	0.1301	0.1301	0.1301	0.245	0.8699	0.1131
AT3G14090.1	0.1476	0.1747	0.1067	0.1067	0.1067	0.1067	0.0409	0.068	0
AT3G14100.1	0.1117	0.1117	0.3125	0.2359	0.2359	0.2359	-0.1242	-0.1242	0.0766
AT3G14110.1	0.0812	0.0812	0.2764	0.1265	0.1265	0.1265	-0.0453	-0.0453	0.1499
AT3G14110.3	0.0672	0.0672	0.2913	0.1426	0.1426	0.1426	-0.0754	-0.0754	0.1487
AT3G14120.2	0.0724	0.0724	0.0671	0.0278	0.0278	0.0278	0.0446	0.0446	0.0393
AT3G14130.1	0.2939	0.1381	0.3608	0.1458	0.1458	0.1458	0.1481	-0.0077	0.215
AT3G14130.3	0.2736	0.1147	0.3813	0.1192	0.1192	0.1192	0.1544	-0.0045	0.2621
AT3G14150.1	0.2739	0.1693	0.2806	0.1324	0.1324	0.1324	0.1415	0.0369	0.1482
AT3G14150.2	0.2333	0.1267	0.3221	0.1772	0.1772	0.1772	0.0561	-0.0505	0.1449
AT3G14160.1	0.1779	0.1779	0.1003	0.0332	0.0332	0.0332	0.1447	0.1447	0.0671
AT3G14170.1	0.1028	1	0.115	0.3427	0.3427	0.3427	-0.2399	0.6573	-0.2277
AT3G14170.2	0.1113	1	0.1217	0.3485	0.3485	0.3485	-0.2372	0.6515	-0.2268
AT3G14172.3	0.1971	0.2882	0.8496	0.6903	0.6903	0.6903	-0.4932	-0.4021	0.1593
AT3G14180.1	0.6581	1	0.5117	0.0902	0.0902	0.0902	0.5679	0.9098	0.4215
AT3G14190.1	0.448	0.7099	0.7041	1	1	1	-0.552	-0.2901	-0.2959
AT3G14190.2	0.3481	0.6458	0.7044	1	1	1	-0.6519	-0.3542	-0.2956
AT3G14200.1	0.3172	0.3172	0.1166	0.1166	0.1166	0.1166	0.2006	0.2006	0
AT3G14205.1	0.1471	0.1471	0.0932	0.0149	0.0149	0.0149	0.1322	0.1322	0.0783
AT3G14210.1	0.2466	0.2466	0.0529	0.1668	0.1668	0.1668	0.0798	0.0798	-0.1139
AT3G14210.2	0.1458	0.1458	0.1618	0.1169	0.1169	0.1169	0.0289	0.0289	0.0449
AT3G14220.1	0.1337	0.1337	0.4505	0.1761	0.1761	0.1761	-0.0424	-0.0424	0.2744
AT3G14225.2	0.0273	1	1	1	1	1	-0.9727	0	0
AT3G14230.1	0.1861	0.1861	0.2409	0.2409	0.2409	0.2409	-0.0548	-0.0548	0
AT3G14230.2	0.2347	0.2347	0.1975	0.1975	0.1975	0.1975	0.0372	0.0372	0
AT3G14230.3	0.183	0.1839	0.2391	0.2391	0.2391	0.2391	-0.0561	-0.0552	0
AT3G14240.1	0.2679	1	0.0314	0.0314	0.0314	0.0314	0.2365	0.9686	0
AT3G14250.1	0.0199	1	0.8615	0.8615	0.8615	0.8615	-0.8416	0.1385	0
AT3G14260.1	0.2245	1	1	0.4284	0.4284	0.4284	-0.2039	0.5716	0.5716
AT3G14270.1	0.1047	0.2285	0.1864	0.1945	0.1945	0.1945	-0.0898	0.034	-0.0081
AT3G14270.2	0.0805	0.2052	0.1689	0.1708	0.1708	0.1708	-0.0903	0.0344	-0.0019
AT3G14280.1	0.3157	0.3157	0.3256	0.1978	0.1978	0.1978	0.1179	0.1179	0.1278
AT3G14290.1	0.2456	0.2456	0.0846	0.0846	0.0846	0.0846	0.161	0.161	0
AT3G14300.1	0.0831	1	1	1	0.0831	0.0831	-0.9169	0	0
AT3G14310.1	0.3233	0.1326	0.1161	0.1161	0.1161	0.1161	0.2072	0.0165	0
AT3G14320.1	0.1002	1	1	1	0.1002	0.1002	-0.8998	0	0
AT3G14350.1	0.1421	0.1226	0.4184	0.0338	0.0338	0.0338	0.1083	0.0888	0.3846
AT3G14350.3	0.1127	0.1284	0.4427	0.0645	0.0645	0.0645	0.0482	0.0639	0.3782
AT3G14360.1	0.0873	1	0.2988	0.2988	0.2988	0.2988	-0.2115	0.7012	0
AT3G14370.1	0.1059	1	0.0064	0.0064	0.0064	0.0064	0.0995	0.9936	0
AT3G14380.1	0.4537	1	0.2866	0.2866	0.2866	0.2866	0.1671	0.7134	0
AT3G14390.1	0.1662	0.1394	0.1179	0.1179	0.1179	0.1179	0.0483	0.0215	0
AT3G14395.1	0.4453	1	1	1	1	1	-0.5547	0	0
AT3G14400.1	0.3175	0.1627	0.1943	0.1235	0.1235	0.1235	0.194	0.0392	0.0708
AT3G14410.1	0.5275	0.1454	0.1966	0.1693	0.1693	0.1693	0.3582	-0.0239	0.0273
AT3G14415.1	0.4695	0.2043	0.2114	0.1732	0.1732	0.1732	0.2963	0.0311	0.0382
AT3G14420.1	0.4729	0.1974	0.087	0.0148	0.0148	0.0148	0.4581	0.1826	0.0722
AT3G14420.2	0.4626	0.1749	0.1838	0.1195	0.1195	0.1195	0.3431	0.0554	0.0643
AT3G14430.1	0.4774	1	0.7636	0.7478	0.7478	0.7478	-0.2704	0.2522	0.0158
AT3G14440.1	0.2053	1	1	1	0.2053	0.2053	-0.7947	0	0
AT3G14450.1	0.1421	1	0.7945	0.4127	0.4127	0.4127	-0.2706	0.5873	0.3818
AT3G14470.2	0.1497	1	0.5264	0.0539	0.0539	0.0539	0.0958	0.9461	0.4725
AT3G14480.1	0	1	1	1	1	1	-1	0	0
AT3G14510.1	0.161	0.2497	0.072	0.072	0.072	0.072	0.089	0.1777	0
AT3G14520.1	0.0842	1	0.3729	0.3729	0.3729	0.3729	-0.2887	0.6271	0
AT3G14530.1	0.0986	1	0.079	0.079	0.079	0.079	0.0196	0.921	0
AT3G14540.1	0.0928	1	0.1761	0.1761	0.1761	0.1761	-0.0833	0.8239	0
AT3G14550.1	0.3827	1	0.1189	0.3276	0.3276	0.3276	0.0551	0.6724	-0.2087
AT3G14550.2	0.3993	1	0.0996	0.3442	0.3442	0.3442	0.0551	0.6558	-0.2446
AT3G14550.3	0.099	1	0.3998	0.0563	0.0563	0.0563	0.0427	0.9437	0.3435
AT3G14560.1	0.4252	1	0.4837	0.4837	0.4837	0.4837	-0.0585	0.5163	0
AT3G14570.1	0.0492	0.8088	0.3191	0.6719	0.6719	0.6719	-0.6227	0.1369	-0.3528
AT3G14580.1	0.0236	1	1	0.5716	0.5716	0.5716	-0.548	0.4284	0.4284
AT3G14590.2	0.1007	1	0.2655	0.5995	0.5995	0.5995	-0.4988	0.4005	-0.334
AT3G14590.4	0.0854	1	0.2871	0.5961	0.5961	0.5961	-0.5107	0.4039	-0.309
AT3G14595.1	0.6054	1	0.3744	0.1231	0.1231	0.1231	0.4823	0.8769	0.2513
AT3G14600.1	0.4121	1	0.3587	0.0611	0.0611	0.0611	0.351	0.9389	0.2976
AT3G14610.1	0.6708	0.1175	0.5686	0.0257	0.0257	0.0257	0.6451	0.0918	0.5429
AT3G14620.1	0.4614	0.1419	0.5273	0.0766	0.0766	0.0766	0.3848	0.0653	0.4507
AT3G14650.1	0.7937	1	0.5682	0.1852	0.1852	0.1852	0.6085	0.8148	0.383
AT3G14660.1	0.8589	1	0.526	0.1302	0.1302	0.1302	0.7287	0.8698	0.3958
AT3G14670.1	0	1	0.7649	0.3418	0.3418	0.3418	-0.3418	0.6582	0.4231
AT3G14670.3	0.1532	1	0.713	0.2761	0.2761	0.2761	-0.1229	0.7239	0.4369
AT3G14680.1	0.8038	1	0.179	0.179	0.179	0.179	0.6248	0.821	0
AT3G14690.1	0.6725	0.1342	0.1191	0.0612	0.0612	0.0612	0.6113	0.073	0.0579
AT3G14690.2	0.6952	0.1743	0.072	0.075	0.075	0.075	0.6202	0.0993	-0.003
AT3G14700.1	0.1903	1	0.549	0.549	0.549	0.549	-0.3587	0.451	0
AT3G14700.2	0.2284	1	0.5206	0.5206	0.5206	0.5206	-0.2922	0.4794	0
AT3G14710.1	0.0267	1	0.3779	0.3779	0.0267	0.0267	-0.3512	0.6221	0
AT3G14720.1	0.176	0.1414	0.3502	0.0451	0.0451	0.0451	0.1309	0.0963	0.3051
AT3G14730.1	0.0501	1	1	0.0583	0.0583	0.0583	-0.0082	0.9417	0.9417
AT3G14740.1	0.158	1	0.4634	0.3761	0.3761	0.3761	-0.2181	0.6239	0.0873
AT3G14740.2	0.1046	1	0.5028	0.3817	0.3817	0.3817	-0.2771	0.6183	0.1211
AT3G14750.1	0.2312	1	0.4139	0.085	0.085	0.085	0.1462	0.915	0.3289
AT3G14760.1	0.2577	1	1	0.4596	0.4596	0.4596	-0.2019	0.5404	0.5404
AT3G14770.1	0.4018	0.4018	0.3127	0.0426	0.0426	0.0426	0.3592	0.3592	0.2701
AT3G14780.1	0.0969	1	0.405	0.5716	0.5716	0.5716	-0.4747	0.4284	-0.1666
AT3G14790.1	0.0911	0.2709	0.2348	0.2147	0.2147	0.2147	-0.1236	0.0562	0.0201
AT3G14790.2	0.1511	0.3263	0.2859	0.2684	0.2684	0.2684	-0.1173	0.0579	0.0175
AT3G14810.1	0.4897	0.0994	0.0089	0.0089	0.0089	0.0089	0.4808	0.0905	0
AT3G14820.1	0.0602	1	1	1	0.0602	0.0602	-0.9398	0	0
AT3G14830.1	0.1981	0.1981	0.0735	0.0735	0.0735	0.0735	0.1246	0.1246	0
AT3G14830.3	0.2292	0.2292	0.0406	0.0406	0.0406	0.0406	0.1886	0.1886	0
AT3G14830.4	0.2231	0.2231	0.0994	0.0994	0.0994	0.0994	0.1237	0.1237	0
AT3G14840.2	0.1292	0.0728	0.0693	0.0693	0.0693	0.0693	0.0599	0.0035	0
AT3G14850.2	0.1449	0.1449	0.0121	0.0121	0.0121	0.0121	0.1328	0.1328	0
AT3G14860.1	0.1154	0.1162	0.0269	0.0269	0.0269	0.0269	0.0885	0.0893	0
AT3G14860.2	0.129	0.129	0.0128	0.0128	0.0128	0.0128	0.1162	0.1162	0
AT3G14870.2	0.1452	0.1913	0.0644	0.0475	0.0475	0.0475	0.0977	0.1438	0.0169
AT3G14870.3	0.3465	0.3347	0.3368	0.3266	0.3266	0.3266	0.0199	0.0081	0.0102
AT3G14880.1	0.2084	1	0.2611	0.2611	0.2611	0.2611	-0.0527	0.7389	0
AT3G14880.2	0.2132	1	0.2699	0.2699	0.2699	0.2699	-0.0567	0.7301	0
AT3G14890.1	0.0977	1	0.3304	0.46	0.46	0.46	-0.3623	0.54	-0.1296
AT3G14900.1	0.0556	1	1	0.2873	0.2873	0.2873	-0.2317	0.7127	0.7127
AT3G14910.1	0.1035	0.1035	0.339	0.0376	0.0376	0.0376	0.0659	0.0659	0.3014
AT3G14920.1	0.1617	1	0.526	0.2225	0.2225	0.2225	-0.0608	0.7775	0.3035
AT3G14930.1	0.4493	1	0.4456	0.2881	0.2881	0.2881	0.1612	0.7119	0.1575
AT3G14930.3	0.3771	1	0.5138	0.3202	0.3202	0.3202	0.0569	0.6798	0.1936
AT3G14940.1	0.0987	0.5439	0.2988	0.4969	0.4969	0.4969	-0.3982	0.047	-0.1981
AT3G14940.2	0.0837	0.5331	0.3514	0.4854	0.4854	0.4854	-0.4017	0.0477	-0.134
AT3G14950.1	0.091	1	1	0.1089	0.1089	0.1089	-0.0179	0.8911	0.8911
AT3G14960.1	0.2176	0.2176	0.2488	0.2015	0.2015	0.2015	0.0161	0.0161	0.0473
AT3G14970.1	0	1	0.6716	0.3309	0.3309	0.3309	-0.3309	0.6691	0.3407
AT3G14980.1	0.1213	0.6095	0.3776	0.5194	0.5194	0.5194	-0.3981	0.0901	-0.1418
AT3G14980.2	0.1296	0.6147	0.3833	0.5255	0.5255	0.5255	-0.3959	0.0892	-0.1422
AT3G14980.5	0.1027	0.5974	0.3684	0.5055	0.5055	0.5055	-0.4028	0.0919	-0.1371
AT3G14990.1	0.1703	0.1703	0.5994	0.1137	0.1137	0.1137	0.0566	0.0566	0.4857
AT3G15000.1	0.1622	0.1622	0.6023	0.0775	0.0775	0.0775	0.0847	0.0847	0.5248
AT3G15010.1	0.4612	0.585	0.4632	0.0744	0.0744	0.0744	0.3868	0.5106	0.3888
AT3G15020.1	0.2717	0.256	0.2729	0.1167	0.1167	0.1167	0.155	0.1393	0.1562
AT3G15030.1	0.3382	0.3085	0.1067	0.3028	0.3028	0.3028	0.0354	0.0057	-0.1961
AT3G15060.1	0.332	0.332	0.1586	0.1586	0.1586	0.1586	0.1734	0.1734	0
AT3G15070.1	0.2034	0.1767	0.0193	0.0193	0.0193	0.0193	0.1841	0.1574	0
AT3G15070.2	0.1994	0.1223	0.0479	0.0479	0.0479	0.0479	0.1515	0.0744	0
AT3G15080.1	0.1712	1	0.4607	0.0727	0.0727	0.0727	0.0985	0.9273	0.388
AT3G15090.1	0.1887	0.1887	0.2372	0.0702	0.0702	0.0702	0.1185	0.1185	0.167
AT3G15095.1	0.0591	1	0.6409	0.6409	0.6409	0.6409	-0.5818	0.3591	0
AT3G15110.1	0.1279	0.1279	0.4846	0.0704	0.0704	0.0704	0.0575	0.0575	0.4142
AT3G15115.1	0.1539	0.1539	0.3641	0.174	0.174	0.174	-0.0201	-0.0201	0.1901
AT3G15120.2	0.0692	0.363	0.3179	0.3179	0.3179	0.3179	-0.2487	0.0451	0
AT3G15130.1	0.1353	1	0.322	0.1917	0.1917	0.1917	-0.0564	0.8083	0.1303
AT3G15140.1	0.3098	1	0.5966	0.0785	0.0785	0.0785	0.2313	0.9215	0.5181
AT3G15150.1	0.228	1	0.6584	0.1407	0.1407	0.1407	0.0873	0.8593	0.5177
AT3G15160.1	0.1279	0.1164	0.0566	0.0566	0.0566	0.0566	0.0713	0.0598	0
AT3G15170.1	1	0.1397	0.0594	0.0594	0.0594	0.0594	0.9406	0.0803	0
AT3G15180.1	0.0993	1	0.4353	0.042	0.042	0.042	0.0573	0.958	0.3933
AT3G15190.1	0.2463	1	0.6555	0.5591	0.5591	0.5591	-0.3128	0.4409	0.0964
AT3G15200.1	0	1	1	1	0	0	-1	0	0
AT3G15220.1	0.0936	0.1137	0.0582	0.0582	0.0582	0.0582	0.0354	0.0555	0
AT3G15240.2	0.2195	1	0.2835	0.2835	0.2835	0.2835	-0.064	0.7165	0
AT3G15250.1	0.1567	1	1	1	1	1	-0.8433	0	0
AT3G15260.1	0.3032	0.3032	0.0061	0.1302	0.1302	0.1302	0.173	0.173	-0.1241
AT3G15260.2	0.2677	0.2677	0.1335	0.0291	0.0291	0.0291	0.2386	0.2386	0.1044
AT3G15270.1	0.5484	1	0.2494	0.1387	0.1387	0.1387	0.4097	0.8613	0.1107
AT3G15280.1	0.2223	1	1	1	1	1	-0.7777	0	0
AT3G15290.1	0.1702	0.2939	0.3018	0.0379	0.0379	0.0379	0.1323	0.256	0.2639
AT3G15290.2	0.2484	0.1775	0.4294	0.1464	0.1464	0.1464	0.102	0.0311	0.283
AT3G15300.1	0.3704	1	0.0523	0.0523	0.0523	0.0523	0.3181	0.9477	0
AT3G15340.1	0.1505	1	0.1542	0.4704	0.4704	0.4704	-0.3199	0.5296	-0.3162
AT3G15340.3	0.1561	1	0.1485	0.4739	0.4739	0.4739	-0.3178	0.5261	-0.3254
AT3G15350.1	0.2127	0.2127	0.1561	0.0833	0.0833	0.0833	0.1294	0.1294	0.0728
AT3G15350.2	0.2613	0.2613	0.1392	0.1341	0.1341	0.1341	0.1272	0.1272	0.0051
AT3G15351.3	0.4932	1	0.5514	0.1321	0.1321	0.1321	0.3611	0.8679	0.4193
AT3G15351.5	0.6292	1	0.249	0.4228	0.4228	0.4228	0.2064	0.5772	-0.1738
AT3G15352.1	0.8847	1	0.4127	1	1	1	-0.1153	0	-0.5873
AT3G15352.3	0.8856	1	0.5867	1	1	1	-0.1144	0	-0.4133
AT3G15353.1	0.4684	1	0.3008	0.0772	0.0772	0.0772	0.3912	0.9228	0.2236
AT3G15354.3	0.1883	0.2667	0.1274	0.0092	0.0092	0.0092	0.1791	0.2575	0.1182
AT3G15354.4	0.1777	0.2565	0.146	0.0291	0.0291	0.0291	0.1486	0.2274	0.1169
AT3G15355.1	0.1153	0.1153	0.2387	0.1234	0.1234	0.1234	-0.0081	-0.0081	0.1153
AT3G15356.1	0.1579	1	0.107	0.107	0.107	0.107	0.0509	0.893	0
AT3G15357.1	0.2421	1	0.6827	0.1185	0.1185	0.1185	0.1236	0.8815	0.5642
AT3G15360.1	0.3349	0.3349	0.0649	0.0649	0.0649	0.0649	0.27	0.27	0
AT3G15370.1	0.2104	1	1	1	0.2104	0.2104	-0.7896	0	0
AT3G15390.1	0.0831	1	0.3429	0.3892	0.3892	0.3892	-0.3061	0.6108	-0.0463
AT3G15390.3	0.0634	1	0.3715	0.4175	0.4175	0.4175	-0.3541	0.5825	-0.046
AT3G15395.4	1	1	0.5418	1	1	1	0	0	-0.4582
AT3G15410.1	0.1181	0.1181	0.1902	0.0333	0.0333	0.0333	0.0848	0.0848	0.1569
AT3G15420.1	0.3501	0.3501	0.3792	0.2147	0.2147	0.2147	0.1354	0.1354	0.1645
AT3G15430.1	0.182	0.182	0.3047	0.172	0.172	0.172	0.01	0.01	0.1327
AT3G15430.2	0.2303	0.2303	0.2024	0.0519	0.0519	0.0519	0.1784	0.1784	0.1505
AT3G15430.5	0.2023	0.2023	0.2544	0.1122	0.1122	0.1122	0.0901	0.0901	0.1422
AT3G15430.6	0.1557	0.1557	0.2989	0.1615	0.1615	0.1615	-0.0058	-0.0058	0.1374
AT3G15440.1	0.2448	1	1	0.1726	0.1726	0.1726	0.0722	0.8274	0.8274
AT3G15450.1	0.1103	0.1103	0.1981	0.1459	0.1459	0.1459	-0.0356	-0.0356	0.0522
AT3G15460.1	0.1238	0.1238	0.5725	0.0376	0.0376	0.0376	0.0862	0.0862	0.5349
AT3G15470.1	0.1273	0.1346	0.2452	0.084	0.084	0.084	0.0433	0.0506	0.1612
AT3G15480.1	0.3612	0.3612	0.0472	0.0472	0.0472	0.0472	0.314	0.314	0
AT3G15500.1	0.4813	0.2356	0.5467	0.1326	0.1326	0.1326	0.3487	0.103	0.4141
AT3G15510.1	0.2807	0.3166	0.059	0.059	0.059	0.059	0.2217	0.2576	0
AT3G15520.1	0.1263	1	0.4299	0.1622	0.1622	0.1622	-0.0359	0.8378	0.2677
AT3G15520.2	0.0879	1	0.4615	0.2045	0.2045	0.2045	-0.1166	0.7955	0.257
AT3G15530.1	0.3203	0.3203	0.0762	0.0762	0.0762	0.0762	0.2441	0.2441	0
AT3G15530.2	0.2705	0.2705	0.1298	0.1298	0.1298	0.1298	0.1407	0.1407	0
AT3G15540.1	0.2594	0.2594	0.1026	0.1026	0.1026	0.1026	0.1568	0.1568	0
AT3G15550.1	0.0547	0.0735	0.0594	0.0442	0.0442	0.0442	0.0105	0.0293	0.0152
AT3G15570.1	0.2053	0.2053	0.1185	0.1185	0.1185	0.1185	0.0868	0.0868	0
AT3G15580.1	0.313	0.4806	0.2756	0.0137	0.0137	0.0137	0.2993	0.4669	0.2619
AT3G15590.1	0.1411	0.0892	0.0247	0.0247	0.0247	0.0247	0.1164	0.0645	0
AT3G15590.2	0.1715	0.12	0.0725	0.0725	0.0725	0.0725	0.099	0.0475	0
AT3G15605.2	0.1199	1	1	0.5917	0.5917	0.5917	-0.4718	0.4083	0.4083
AT3G15605.3	0.127	1	1	0.5612	0.5612	0.5612	-0.4342	0.4388	0.4388
AT3G15610.1	0.2472	1	0.5081	0.0675	0.0675	0.0675	0.1797	0.9325	0.4406
AT3G15620.1	0.1341	1	0.4229	0.0775	0.0775	0.0775	0.0566	0.9225	0.3454
AT3G15630.1	0.5146	1	0.6751	0.1121	0.1121	0.1121	0.4025	0.8879	0.563
AT3G15640.1	0.3818	0.3818	0.1217	0.1217	0.1217	0.1217	0.2601	0.2601	0
AT3G15640.2	0.3383	0.3383	0.1738	0.1738	0.1738	0.1738	0.1645	0.1645	0
AT3G15650.1	0.3043	0.3043	0.1214	0.0793	0.0793	0.0793	0.225	0.225	0.0421
AT3G15650.3	0.2171	0.2171	0.2322	0.1922	0.1922	0.1922	0.0249	0.0249	0.04
AT3G15660.1	0.4004	0.4004	0.0869	0.1228	0.1228	0.1228	0.2776	0.2776	-0.0359
AT3G15660.2	0.3719	0.3719	0.0571	0.0929	0.0929	0.0929	0.279	0.279	-0.0358
AT3G15670.1	0.2014	0.2014	0.1214	0.1214	0.1214	0.1214	0.08	0.08	0
AT3G15680.1	0.5585	0.433	0.0403	0.0403	0.0403	0.0403	0.5182	0.3927	0
AT3G15690.2	0.453	0.3566	0.0437	0.2681	0.2681	0.2681	0.1849	0.0885	-0.2244
AT3G15700.1	0.1594	1	0.2965	0.2965	0.2965	0.2965	-0.1371	0.7035	0
AT3G15710.1	0.5599	0.3078	0.188	0.188	0.188	0.188	0.3719	0.1198	0
AT3G15720.1	0.3525	0.132	0.0413	0.0413	0.0413	0.0413	0.3112	0.0907	0
AT3G15720.3	0.3213	0.0888	0.0889	0.0889	0.0889	0.0889	0.2324	-0.0001	0
AT3G15740.1	0.0753	1	1	0.4299	0.4299	0.4299	-0.3546	0.5701	0.5701
AT3G15750.1	0.2016	1	0.4798	0.3241	0.3241	0.3241	-0.1225	0.6759	0.1557
AT3G15760.1	0.4245	1	0.3143	0.2741	0.2741	0.2741	0.1504	0.7259	0.0402
AT3G15770.1	0.2766	1	0.7337	0.1826	0.1826	0.1826	0.094	0.8174	0.5511
AT3G15770.2	0.231	1	0.7566	0.2351	0.2351	0.2351	-0.0041	0.7649	0.5215
AT3G15780.1	0.6154	1	0.7959	0.1948	0.1948	0.1948	0.4206	0.8052	0.6011
AT3G15790.2	0.3595	1	0.5972	0.096	0.096	0.096	0.2635	0.904	0.5012
AT3G15800.1	0.0843	0.2913	0.5961	0.2389	0.2389	0.2389	-0.1546	0.0524	0.3572
AT3G15810.1	0.2775	0.247	0.1286	0.1286	0.1286	0.1286	0.1489	0.1184	0
AT3G15820.1	0.2431	0.2431	0.2551	0.2551	0.2551	0.2551	-0.012	-0.012	0
AT3G15830.1	0.1005	1	0.2164	0.3419	0.3419	0.3419	-0.2414	0.6581	-0.1255
AT3G15840.1	0.1877	0.1877	0.1412	0.0983	0.0983	0.0983	0.0894	0.0894	0.0429
AT3G15840.2	0.0998	0.0998	0.2376	0.174	0.174	0.174	-0.0742	-0.0742	0.0636
AT3G15850.1	0.2317	0.2317	0.2239	0.2239	0.2239	0.2239	0.0078	0.0078	0
AT3G15860.1	0	1	1	1	1	1	-1	0	0
AT3G15870.1	0.0614	1	1	1	0.0614	0.0614	-0.9386	0	0
AT3G15880.1	0.064	0.064	0.0891	0.0891	0.0891	0.0891	-0.0251	-0.0251	0
AT3G15880.2	0.0779	0.0779	0.111	0.111	0.111	0.111	-0.0331	-0.0331	0
AT3G15880.4	0.0586	0.0586	0.1493	0.1493	0.1493	0.1493	-0.0907	-0.0907	0
AT3G15890.1	0.1221	0.1303	0.0864	0.0864	0.0864	0.0864	0.0357	0.0439	0
AT3G15900.1	0.268	0.268	0.3538	0.2346	0.2346	0.2346	0.0334	0.0334	0.1192
AT3G15920.1	0.4311	0.4311	0.0137	0.3978	0.3978	0.3978	0.0333	0.0333	-0.3841
AT3G15950.1	0.0753	0.0569	0.0426	0.0426	0.0426	0.0426	0.0327	0.0143	0
AT3G15950.2	0.102	0.0828	0.0641	0.0641	0.0641	0.0641	0.0379	0.0187	0
AT3G15950.3	0.1788	0.1565	0.1403	0.1403	0.1403	0.1403	0.0385	0.0162	0
AT3G15950.5	0.2165	0.1929	0.1529	0.1723	0.1723	0.1723	0.0442	0.0206	-0.0194
AT3G15960.1	0.0101	1	1	1	0.0101	0.0101	-0.9899	0	0
AT3G15970.1	0.9611	1	0.615	0.1773	0.1773	0.1773	0.7838	0.8227	0.4377
AT3G15980.2	0.129	0.1031	0.2382	0.0675	0.0675	0.0675	0.0615	0.0356	0.1707
AT3G15980.3	0.0905	0.0818	0.1997	0.0395	0.0395	0.0395	0.051	0.0423	0.1602
AT3G15980.4	0.1229	0.1145	0.1679	0.017	0.017	0.017	0.1059	0.0975	0.1509
AT3G15980.6	0.1223	0.1083	0.2285	0.0172	0.0172	0.0172	0.1051	0.0911	0.2113
AT3G15980.7	0.0994	0.0953	0.1966	0.0371	0.0371	0.0371	0.0623	0.0582	0.1595
AT3G15990.1	0.0737	0.0737	0.0433	0.0433	0.0433	0.0433	0.0304	0.0304	0
AT3G16000.1	0.1067	0.1067	0.0877	0.0594	0.0594	0.0594	0.0473	0.0473	0.0283
AT3G16010.1	0.238	0.2372	0.0389	0.1585	0.1585	0.1585	0.0795	0.0787	-0.1196
AT3G16030.3	0.1513	0.2179	0.2265	0.0283	0.0283	0.0283	0.123	0.1896	0.1982
AT3G16050.1	0.1871	1	1	0.1267	0.1267	0.1267	0.0604	0.8733	0.8733
AT3G16060.1	0.1268	0.1268	0.1858	0.0167	0.0167	0.0167	0.1101	0.1101	0.1691
AT3G16080.1	0.4068	1	0.7375	1	1	1	-0.5932	0	-0.2625
AT3G16090.1	0.1984	1	0.3318	0.0725	0.0725	0.0725	0.1259	0.9275	0.2593
AT3G16100.1	0.2286	1	0.6334	0.0638	0.0638	0.0638	0.1648	0.9362	0.5696
AT3G16110.1	0.1096	0.1096	0.0752	0.0462	0.0462	0.0462	0.0634	0.0634	0.029
AT3G16120.2	0.3284	0.8611	0.2323	1	1	1	-0.6716	-0.1389	-0.7677
AT3G16130.1	0.0765	1	1	1	1	1	-0.9235	0	0
AT3G16140.1	0.496	0.496	0.1147	0.1147	0.1147	0.1147	0.3813	0.3813	0
AT3G16150.1	0.362	0.1648	0.408	0.0448	0.0448	0.0448	0.3172	0.12	0.3632
AT3G16170.1	0.1029	0.1029	0.1429	0.0307	0.0307	0.0307	0.0722	0.0722	0.1122
AT3G16175.1	0.21	1	0.634	0.0836	0.0836	0.0836	0.1264	0.9164	0.5504
AT3G16180.1	0.1003	0.1003	0.044	0.044	0.044	0.044	0.0563	0.0563	0
AT3G16190.1	0.2125	1	0.6992	0.0769	0.0769	0.0769	0.1356	0.9231	0.6223
AT3G16200.1	0.1021	1	0.5103	0.0554	0.0554	0.0554	0.0467	0.9446	0.4549
AT3G16210.1	0.1389	1	0.0875	0.0875	0.0875	0.0875	0.0514	0.9125	0
AT3G16220.1	0.3467	0.2919	0.0774	0.0774	0.0774	0.0774	0.2693	0.2145	0
AT3G16230.1	0.172	0.172	0.103	0.103	0.103	0.103	0.069	0.069	0
AT3G16230.10	0.1531	0.1531	0.1237	0.1237	0.1237	0.1237	0.0294	0.0294	0
AT3G16230.3	0.1497	0.1497	0.1576	0.1576	0.1576	0.1576	-0.0079	-0.0079	0
AT3G16240.1	0.2245	0.2245	0.1794	0.1516	0.1516	0.1516	0.0729	0.0729	0.0278
AT3G16250.1	0.1712	0.1712	0.267	0.079	0.079	0.079	0.0922	0.0922	0.188
AT3G16260.1	0.0957	1	0.4825	0.0394	0.0394	0.0394	0.0563	0.9606	0.4431
AT3G16270.1	0.1439	1	0.5137	0.0203	0.0203	0.0203	0.1236	0.9797	0.4934
AT3G16270.2	0.1661	1	0.5191	0.043	0.1661	0.1661	0.1231	0.957	0.4761
AT3G16280.1	0.1297	1	0.8066	0.1803	0.1803	0.1803	-0.0506	0.8197	0.6263
AT3G16280.2	0.1975	1	0.7808	0.2131	0.2131	0.2131	-0.0156	0.7869	0.5677
AT3G16290.1	0.0807	0.2768	0.2498	0.2498	0.2498	0.2498	-0.1691	0.027	0
AT3G16300.1	0.1198	1	0.5494	0.2205	0.2205	0.2205	-0.1007	0.7795	0.3289
AT3G16310.1	0.2067	0.2067	0.0847	0.0437	0.0437	0.0437	0.163	0.163	0.041
AT3G16320.1	0.1014	0.777	0.2291	0.3992	0.3992	0.3992	-0.2978	0.3778	-0.1701
AT3G16320.2	0.1028	0.7745	0.2243	0.3942	0.3942	0.3942	-0.2914	0.3803	-0.1699
AT3G16330.1	0.2864	1	0.1371	0.1371	0.1371	0.1371	0.1493	0.8629	0
AT3G16340.1	0.2712	0.3646	0.0159	0.3215	0.3215	0.3215	-0.0503	0.0431	-0.3056
AT3G16350.1	0.256	0.256	0.0896	0.1112	0.1112	0.1112	0.1448	0.1448	-0.0216
AT3G16360.2	0.3267	0.3267	0.3503	0.0861	0.0861	0.0861	0.2406	0.2406	0.2642
AT3G16370.1	0.2856	0.2856	0.0431	0.1617	0.1617	0.1617	0.1239	0.1239	-0.1186
AT3G16380.1	0.1013	0.1013	0.1271	0.0776	0.0776	0.0776	0.0237	0.0237	0.0495
AT3G16390.1	0.0847	1	0.5822	0.5822	0.0847	0.0847	-0.4975	0.4178	0
AT3G16400.1	0.1597	0.1597	0.5273	0.5273	0.5273	0.5273	-0.3676	-0.3676	0
AT3G16400.2	0.1141	0.1141	0.5875	0.5875	0.5875	0.5875	-0.4734	-0.4734	0
AT3G16410.1	0.1292	1	0.0999	0.4495	0.4495	0.4495	-0.3203	0.5505	-0.3496
AT3G16420.1	0.5413	0.2353	0.037	0.0666	0.0666	0.0666	0.4747	0.1687	-0.0296
AT3G16420.2	0.5335	0.1687	0.0954	0.0471	0.0471	0.0471	0.4864	0.1216	0.0483
AT3G16430.1	0.1867	1	0.1561	0.1561	0.1561	0.1561	0.0306	0.8439	0
AT3G16430.2	0.1948	1	0.1834	0.1834	0.1834	0.1834	0.0114	0.8166	0
AT3G16440.1	0.1178	1	0.4513	0.4513	0.4513	0.4513	-0.3335	0.5487	0
AT3G16440.2	0.1255	1	0.4435	0.4435	0.4435	0.4435	-0.318	0.5565	0
AT3G16450.1	0.17	0.17	0.1166	0.1166	0.1166	0.1166	0.0534	0.0534	0
AT3G16450.2	0.2205	0.2205	0.0837	0.0837	0.0837	0.0837	0.1368	0.1368	0
AT3G16460.1	0.1223	0.1223	0.0432	0.0432	0.0432	0.0432	0.0791	0.0791	0
AT3G16460.2	0.1204	0.1204	0.1072	0.1072	0.1072	0.1072	0.0132	0.0132	0
AT3G16470.1	0.1939	0.1504	0.1132	0.1393	0.1393	0.1393	0.0546	0.0111	-0.0261
AT3G16480.1	0.1446	0.1446	0.1891	0.1891	0.1891	0.1891	-0.0445	-0.0445	0
AT3G16490.1	0.1429	0.1429	0.1637	0.1637	0.1637	0.1637	-0.0208	-0.0208	0
AT3G16500.1	0.4241	0.4241	0.1012	0.1012	0.1012	0.1012	0.3229	0.3229	0
AT3G16520.1	0.1034	0.1034	0.4183	0.4183	0.4183	0.4183	-0.3149	-0.3149	0
AT3G16520.2	0.1515	0.1515	0.3741	0.3741	0.3741	0.3741	-0.2226	-0.2226	0
AT3G16520.3	0.2966	0.2966	0.4075	0.4075	0.4075	0.4075	-0.1109	-0.1109	0
AT3G16530.1	0.1793	1	1	0.5672	0.5672	0.5672	-0.3879	0.4328	0.4328
AT3G16540.1	0	1	1	0.5758	0	0	-0.5758	0.4242	0.4242
AT3G16550.1	0	1	1	1	0	0	-1	0	0
AT3G16555.1	0	1	1	1	0	0	-1	0	0
AT3G16560.1	0.2523	0.2523	0.1291	0.1363	0.1363	0.1363	0.116	0.116	-0.0072
AT3G16560.2	0.2255	0.2255	0.2928	0.2312	0.2255	0.2255	-0.0057	-0.0057	0.0616
AT3G16565.2	0.2552	1	0.2006	0.151	0.151	0.151	0.1042	0.849	0.0496
AT3G16565.3	0.2342	1	0.224	0.1795	0.1795	0.1795	0.0547	0.8205	0.0445
AT3G16565.4	0.2477	1	0.2357	0.1479	0.1479	0.1479	0.0998	0.8521	0.0878
AT3G16565.5	0.2205	1	0.2658	0.1711	0.1711	0.1711	0.0494	0.8289	0.0947
AT3G16570.1	0.6731	1	0.4178	0.4178	0.4178	0.4178	0.2553	0.5822	0
AT3G16570.2	0.2748	1	0.3694	0.3694	0.3694	0.3694	-0.0946	0.6306	0
AT3G16570.3	0.2665	1	0.3801	0.3801	0.3801	0.3801	-0.1136	0.6199	0
AT3G16580.1	0.0881	1	1	1	0.0881	0.0881	-0.9119	0	0
AT3G16590.1	0	1	1	1	0	0	-1	0	0
AT3G16620.1	0.9899	1	0.4519	0.0168	0.0168	0.0168	0.9731	0.9832	0.4351
AT3G16630.1	0.1264	0.407	0.4974	0.0145	0.0145	0.0145	0.1119	0.3925	0.4829
AT3G16630.2	0.1217	0.403	0.0655	0.0119	0.0119	0.0119	0.1098	0.3911	0.0536
AT3G16640.1	0.3246	0.3325	0.3289	0.3289	0.3289	0.3289	-0.0043	0.0036	0
AT3G16650.1	0.1364	0.1344	0.0803	0.0121	0.0121	0.0121	0.1243	0.1223	0.0682
AT3G16660.1	0.2622	1	0.2691	0.2691	0.2691	0.2691	-0.0069	0.7309	0
AT3G16660.2	0.2971	1	0.2337	0.2337	0.2337	0.2337	0.0634	0.7663	0
AT3G16670.1	0.2852	1	0.2913	0.0991	0.0991	0.0991	0.1861	0.9009	0.1922
AT3G16690.1	0.1979	0.1391	0.3903	0.4305	0.4305	0.4305	-0.2326	-0.2914	-0.0402
AT3G16690.3	0.189	0.1202	0.3981	0.4123	0.4123	0.4123	-0.2233	-0.2921	-0.0142
AT3G16700.1	0.1536	0.3733	0.263	0.0861	0.0861	0.0861	0.0675	0.2872	0.1769
AT3G16700.2	0.1863	0.3146	0.2302	0.049	0.049	0.049	0.1373	0.2656	0.1812
AT3G16700.4	0.5674	0.5307	0.3877	0.3877	0.3877	0.3877	0.1797	0.143	0
AT3G16710.2	1	0.2135	0.3574	0.3574	0.3574	0.3574	0.6426	-0.1439	0
AT3G16720.1	0.2651	1	0.2187	0.2187	0.2187	0.2187	0.0464	0.7813	0
AT3G16730.1	0.1305	0.1305	0.008	0.008	0.008	0.008	0.1225	0.1225	0
AT3G16740.1	0.177	1	1	0.1265	0.1265	0.1265	0.0505	0.8735	0.8735
AT3G16750.1	0.5879	0.3467	0.4459	0.0778	0.0778	0.0778	0.5101	0.2689	0.3681
AT3G16750.2	0.6111	0.3783	0.4604	0.1258	0.1258	0.1258	0.4853	0.2525	0.3346
AT3G16760.1	0.8984	0.1964	0.0336	0.0336	0.0336	0.0336	0.8648	0.1628	0
AT3G16770.1	0.4399	0.2723	0.1163	0.1163	0.1163	0.1163	0.3236	0.156	0
AT3G16780.1	0.2784	0.2784	0.6972	0.0539	0.0539	0.0539	0.2245	0.2245	0.6433
AT3G16785.1	0.1846	0.121	0.1971	0.0145	0.0145	0.0145	0.1701	0.1065	0.1826
AT3G16800.1	0.1675	0.1675	0.1695	0.0538	0.0538	0.0538	0.1137	0.1137	0.1157
AT3G16800.2	0.1902	0.1902	0.1363	0.0752	0.0752	0.0752	0.115	0.115	0.0611
AT3G16800.3	0.1341	0.1341	0.221	0.1014	0.1014	0.1014	0.0327	0.0327	0.1196
AT3G16800.6	0.1983	0.1983	0.1609	0.079	0.079	0.079	0.1193	0.1193	0.0819
AT3G16810.1	0.0809	0.0809	0.1008	0.0463	0.0463	0.0463	0.0346	0.0346	0.0545
AT3G16820.1	0	1	1	1	0	0	-1	0	0
AT3G16830.1	0.0702	0.0702	0.0458	0.0287	0.0287	0.0287	0.0415	0.0415	0.0171
AT3G16840.1	0.0792	0.0797	0.1594	0.1164	0.1164	0.1164	-0.0372	-0.0367	0.043
AT3G16840.2	0.0577	0.0577	0.1802	0.1375	0.1375	0.1375	-0.0798	-0.0798	0.0427
AT3G16850.1	0.1584	1	0.2556	0.2556	0.2556	0.2556	-0.0972	0.7444	0
AT3G16857.1	0.1364	0.3546	0.2628	0.2628	0.2628	0.2628	-0.1264	0.0918	0
AT3G16857.2	0.1257	0.3545	0.3098	0.3098	0.3098	0.3098	-0.1841	0.0447	0
AT3G16857.3	0.1264	0.383	0.4717	0.4717	0.4717	0.4717	-0.3453	-0.0887	0
AT3G16860.1	0.0983	0.1902	0.1689	0.1689	0.1689	0.1689	-0.0706	0.0213	0
AT3G16870.1	0.277	1	0.226	0.0461	0.0461	0.0461	0.2309	0.9539	0.1799
AT3G16880.1	0.0041	1	1	1	0.0041	0.0041	-0.9959	0	0
AT3G16890.1	0.1081	1	0.0219	0.0219	0.0219	0.0219	0.0862	0.9781	0
AT3G16890.2	0.1465	1	0.0422	0.0422	0.0422	0.0422	0.1043	0.9578	0
AT3G16895.1	0.2653	1	0.2857	0.2857	0.2857	0.2857	-0.0204	0.7143	0
AT3G16900.1	0.1818	0.293	0.0755	0.2819	0.2819	0.2819	-0.1001	0.0111	-0.2064
AT3G16910.1	0.2116	0.2116	0.0724	0.0724	0.0724	0.0724	0.1392	0.1392	0
AT3G16920.1	0	0.1009	0.3913	0.3466	0.3466	0.3466	-0.3466	-0.2457	0.0447
AT3G16920.2	0.2334	0.1455	0.1738	0.1509	0.1509	0.1509	0.0825	-0.0054	0.0229
AT3G16940.1	0.1456	0.2829	0.3266	0.1846	0.1846	0.1846	-0.039	0.0983	0.142
AT3G16950.1	0.1088	0.1524	0.0943	0.06	0.06	0.06	0.0488	0.0924	0.0343
AT3G16950.2	0.0661	0.1226	0.2112	0.1373	0.1373	0.1373	-0.0712	-0.0147	0.0739
AT3G16970.1	0.0441	1	1	1	1	1	-0.9559	0	0
AT3G16980.1	0.2752	0.2752	0.2979	0.2173	0.2173	0.2173	0.0579	0.0579	0.0806
AT3G16990.1	0.4096	0.4096	0.3156	0.3933	0.3933	0.3933	0.0163	0.0163	-0.0777
AT3G17000.1	0.2578	0.2578	0.1178	0.074	0.074	0.074	0.1838	0.1838	0.0438
AT3G17010.1	0.1626	0.1626	0.2432	0.0714	0.0714	0.0714	0.0912	0.0912	0.1718
AT3G17020.1	0.2946	1	0.6215	0.1699	0.1699	0.1699	0.1247	0.8301	0.4516
AT3G17030.1	0.0768	1	0.2459	0.0543	0.0543	0.0543	0.0225	0.9457	0.1916
AT3G17040.1	0.0989	0.0948	0.1274	0.1149	0.1149	0.1149	-0.016	-0.0201	0.0125
AT3G17040.2	0.1063	0.0504	0.1537	0.1408	0.1408	0.1408	-0.0345	-0.0904	0.0129
AT3G17060.1	0.156	0.1343	0.2943	0.3058	0.3058	0.3058	-0.1498	-0.1715	-0.0115
AT3G17070.1	0.1653	0.1653	0.5242	0.5242	0.5242	0.5242	-0.3589	-0.3589	0
AT3G17070.2	0.2357	0.2357	0.5415	0.5415	0.5415	0.5415	-0.3058	-0.3058	0
AT3G17090.1	0.2959	1	0.1164	0.121	0.121	0.121	0.1749	0.879	-0.0046
AT3G17100.2	0.3726	1	0.7105	0.1434	0.1434	0.1434	0.2292	0.8566	0.5671
AT3G17120.1	0.4741	1	0.1494	0.0193	0.0193	0.0193	0.4548	0.9807	0.1301
AT3G17120.2	0.4514	1	0.2583	0.1244	0.1244	0.1244	0.327	0.8756	0.1339
AT3G17120.3	0.5559	1	0.1232	0.0154	0.0154	0.0154	0.5405	0.9846	0.1078
AT3G17120.5	0.5212	1	0.171	0.0657	0.0657	0.0657	0.4555	0.9343	0.1053
AT3G17130.1	0.262	1	0.1395	0.1395	0.1395	0.1395	0.1225	0.8605	0
AT3G17150.1	0.1226	0.0719	0.0985	0.0985	0.0985	0.0985	0.0241	-0.0266	0
AT3G17152.1	0.1178	1	0.1969	0.1969	0.1969	0.1969	-0.0791	0.8031	0
AT3G17155.1	0.2557	1	0.2175	0.2175	0.2175	0.2175	0.0382	0.7825	0
AT3G17160.1	0.2783	0.2783	0.0443	0.0443	0.0443	0.0443	0.234	0.234	0
AT3G17170.1	0.087	0.087	0.3357	0.0162	0.0162	0.0162	0.0708	0.0708	0.3195
AT3G17180.1	0.1811	1	0.8086	0.6554	0.6554	0.6554	-0.4743	0.3446	0.1532
AT3G17205.1	0.1292	0.1292	0.0568	0.0101	0.0101	0.0101	0.1191	0.1191	0.0467
AT3G17210.2	0.4577	1	0.5689	0.5689	0.5689	0.5689	-0.1112	0.4311	0
AT3G17227.1	0.0976	1	0.0813	0.0813	0.0813	0.0813	0.0163	0.9187	0
AT3G17230.1	0.016	1	0.1887	0.1887	0.1887	0.1887	-0.1727	0.8113	0
AT3G17240.1	0.2016	0.1833	0.0241	0.0241	0.0241	0.0241	0.1775	0.1592	0
AT3G17240.3	0.1324	0.1119	0.0803	0.0803	0.0803	0.0803	0.0521	0.0316	0
AT3G17250.1	0.1411	0.1411	0.0276	0.0276	0.0276	0.0276	0.1135	0.1135	0
AT3G17270.1	0.0037	1	0.6746	0.452	0.0037	0.0037	-0.4483	0.548	0.2226
AT3G17280.1	0.0752	0.1463	0.1479	0.5902	0.5902	0.5902	-0.515	-0.4439	-0.4423
AT3G17280.2	0.1111	0	0.2879	0.3768	0.3768	0.3768	-0.2657	-0.3768	-0.0889
AT3G17300.1	0.4524	0.4524	0.2	1	1	1	-0.5476	-0.5476	-0.8
AT3G17300.2	0.4786	0.4786	0.3572	1	1	1	-0.5214	-0.5214	-0.6428
AT3G17300.3	0.4792	0.4792	0.3369	1	1	1	-0.5208	-0.5208	-0.6631
AT3G17310.1	0.1559	0.2959	0.1228	0.1228	0.1228	0.1228	0.0331	0.1731	0
AT3G17310.2	0.1371	0.2787	0.1046	0.1046	0.1046	0.1046	0.0325	0.1741	0
AT3G17310.3	0.2608	0.1886	0.2486	0.105	0.105	0.105	0.1558	0.0836	0.1436
AT3G17320.1	0	1	0.7389	0.0956	0.0956	0.0956	-0.0956	0.9044	0.6433
AT3G17330.1	0.5202	1	0.5326	0.0332	0.0332	0.0332	0.487	0.9668	0.4994
AT3G17330.3	0.5093	1	0.5843	0.0576	0.0576	0.0576	0.4517	0.9424	0.5267
AT3G17340.1	0.2692	1	0.3732	0.0356	0.0356	0.0356	0.2336	0.9644	0.3376
AT3G17350.1	0.0894	0.0894	0.1023	0.1023	0.1023	0.1023	-0.0129	-0.0129	0
AT3G17360.1	0.0434	0.4066	0.3835	0.3835	0.3835	0.3835	-0.3401	0.0231	0
AT3G17360.2	0.0432	0.4081	0.385	0.385	0.385	0.385	-0.3418	0.0231	0
AT3G17360.3	0.0422	0.4056	0.3913	0.3913	0.3913	0.3913	-0.3491	0.0143	0
AT3G17365.1	0.186	1	0.3039	0.2752	0.2752	0.2752	-0.0892	0.7248	0.0287
AT3G17380.1	0.0797	0.0797	0.242	0.242	0.242	0.242	-0.1623	-0.1623	0
AT3G17390.1	0.1789	0.4642	0.4332	0.4332	0.4332	0.4332	-0.2543	0.031	0
AT3G17410.1	0.2775	0.1978	0.1053	0.0368	0.0368	0.0368	0.2407	0.161	0.0685
AT3G17420.1	0.1829	0.1901	0.3152	0.2842	0.2842	0.2842	-0.1013	-0.0941	0.031
AT3G17430.1	0.2567	0.253	0.0601	0.0415	0.0415	0.0415	0.2152	0.2115	0.0186
AT3G17430.2	0.309	0.3054	0.1434	0.1274	0.1274	0.1274	0.1816	0.178	0.016
AT3G17440.1	0.2787	0.2787	0.0701	0.0701	0.0701	0.0701	0.2086	0.2086	0
AT3G17450.2	0.1033	0.5178	0.298	0.298	0.298	0.298	-0.1947	0.2198	0
AT3G17460.1	0.2893	1	0.445	0.1623	0.1623	0.1623	0.127	0.8377	0.2827
AT3G17465.1	0.1905	0.1905	0.3258	0.0845	0.0845	0.0845	0.106	0.106	0.2413
AT3G17470.1	0.0568	0.05	0.0163	0.0163	0.0163	0.0163	0.0405	0.0337	0
AT3G17470.2	0.0618	0.0492	0.0112	0.0112	0.0112	0.0112	0.0506	0.038	0
AT3G17480.1	0	1	1	1	0	0	-1	0	0
AT3G17490.1	0	1	1	1	0	0	-1	0	0
AT3G17510.1	0.2213	0.2213	0.0533	0.0533	0.0533	0.0533	0.168	0.168	0
AT3G17510.2	0.4018	0.4018	0.393	0.393	0.393	0.3515	0.0088	0.0088	0
AT3G17520.1	0.1737	1	0.1301	0.1301	0.1301	0.1301	0.0436	0.8699	0
AT3G17530.1	0.0988	1	1	1	0.0988	0.0988	-0.9012	0	0
AT3G17540.1	0.0051	1	1	1	0.0051	0.0051	-0.9949	0	0
AT3G17550.1	0	1	1	1	1	1	-1	0	0
AT3G17560.1	0	1	1	1	0	0	-1	0	0
AT3G17570.1	0.0043	1	1	1	0.0043	0.0043	-0.9957	0	0
AT3G17580.1	0.5159	1	1	1	1	1	-0.4841	0	0
AT3G17590.1	0.3409	1	0.6165	0.0556	0.0556	0.0556	0.2853	0.9444	0.5609
AT3G17590.2	0.3101	1	0.6497	0.0553	0.0553	0.0553	0.2548	0.9447	0.5944
AT3G17590.3	0.3652	1	0.6287	0.0772	0.0772	0.0772	0.288	0.9228	0.5515
AT3G17600.1	0.5494	1	0.6516	0.144	0.144	0.144	0.4054	0.856	0.5076
AT3G17609.2	0.2187	1	0.6325	0.1648	0.1648	0.1648	0.0539	0.8352	0.4677
AT3G17609.4	0.2683	1	0.6477	0.1758	0.1758	0.1758	0.0925	0.8242	0.4719
AT3G17611.1	0.2096	1	0.3329	0.0966	0.0966	0.0966	0.113	0.9034	0.2363
AT3G17620.1	0.0213	1	1	0.573	0.573	0.573	-0.5517	0.427	0.427
AT3G17640.1	0.2009	1	0.51	0.1135	0.1135	0.1135	0.0874	0.8865	0.3965
AT3G17650.1	0.1915	0.2883	0.6067	0.2506	0.2506	0.2506	-0.0591	0.0377	0.3561
AT3G17668.1	0.3987	1	0.5447	0.1379	0.1379	0.1379	0.2608	0.8621	0.4068
AT3G17670.1	0.1465	0.1465	0.1817	0.0922	0.0922	0.0922	0.0543	0.0543	0.0895
AT3G17675.1	0	0	0.7443	0.2662	0.2662	0.2662	-0.2662	-0.2662	0.4781
AT3G17680.1	0.1777	0.1711	0.333	0.1031	0.1031	0.1031	0.0746	0.068	0.2299
AT3G17680.3	0.2732	0.2715	0.3216	0.0948	0.0948	0.0948	0.1784	0.1767	0.2268
AT3G17690.1	0.1152	0.1152	0.0559	0.0559	0.0559	0.0559	0.0593	0.0593	0
AT3G17700.1	0.0957	0.0957	0.0254	0.0254	0.0254	0.0254	0.0703	0.0703	0
AT3G17730.1	0.5429	0.2423	0.2387	0.2387	0.2387	0.2387	0.3042	0.0036	0
AT3G17740.1	0.0497	0.0497	0.0519	0.0403	0.0403	0.0403	0.0094	0.0094	0.0116
AT3G17750.1	0.0786	0.6399	0.3647	0.3647	0.3647	0.3647	-0.2861	0.2752	0
AT3G17760.2	0.0684	0.2953	0.2773	0.1494	0.1494	0.1494	-0.081	0.1459	0.1279
AT3G17770.1	0.1396	0.0788	0.0822	0.0822	0.0822	0.0822	0.0574	-0.0034	0
AT3G17780.1	0.4848	0.4848	0.1735	0.1735	0.1735	0.1735	0.3113	0.3113	0
AT3G17790.1	0.2508	0.2438	0.2033	0.0969	0.0969	0.0969	0.1539	0.1469	0.1064
AT3G17800.1	0.1586	0.1411	0.2129	0.0661	0.0661	0.0661	0.0925	0.075	0.1468
AT3G17810.1	0.2117	0.2117	0.1794	0.0836	0.0836	0.0836	0.1281	0.1281	0.0958
AT3G17820.1	0.1867	0.1867	0.1823	0.1823	0.1823	0.1823	0.0044	0.0044	0
AT3G17830.1	0.1183	0.1183	0.2635	0.068	0.068	0.068	0.0503	0.0503	0.1955
AT3G17840.1	0.1121	0.1121	0.2143	0.1836	0.1836	0.1836	-0.0715	-0.0715	0.0307
AT3G17850.1	0.0857	0.309	0.3644	0.3067	0.3067	0.3067	-0.221	0.0023	0.0577
AT3G17860.1	0.2247	0.2247	0.0612	0.0612	0.0612	0.0612	0.1635	0.1635	0
AT3G17860.4	0.3044	0.3044	0.1415	0.1415	0.1415	0.1415	0.1629	0.1629	0
AT3G17880.1	0.6183	0.1364	0.0926	0.0252	0.0252	0.0252	0.5931	0.1112	0.0674
AT3G17890.1	0.8089	0.4289	0.2476	0.1153	0.1153	0.1153	0.6936	0.3136	0.1323
AT3G17890.2	0.8086	0.4264	0.254	0.1123	0.1123	0.1123	0.6963	0.3141	0.1417
AT3G17900.1	0.3468	1	0.2717	0.0297	0.0297	0.0297	0.3171	0.9703	0.242
AT3G17910.1	0.2049	1	0.5365	0.1445	0.1445	0.1445	0.0604	0.8555	0.392
AT3G17920.1	0.0595	0.422	0.4176	0.4014	0.4014	0.4014	-0.3419	0.0206	0.0162
AT3G17920.2	0.0658	0.4271	0.4151	0.399	0.399	0.399	-0.3332	0.0281	0.0161
AT3G17920.3	0.0543	0.4176	0.4062	0.3895	0.3895	0.3895	-0.3352	0.0281	0.0167
AT3G17930.1	0.1767	1	0.5528	0.0595	0.0595	0.0595	0.1172	0.9405	0.4933
AT3G17940.1	0.1681	1	0.3249	0.122	0.122	0.122	0.0461	0.878	0.2029
AT3G17950.1	0.2744	0.2744	0.0257	0.0257	0.0257	0.0257	0.2487	0.2487	0
AT3G17950.3	0.2936	0.2936	0.0263	0.0263	0.0263	0.0263	0.2673	0.2673	0
AT3G17970.1	0.1246	0.1043	0.2787	0.0619	0.0619	0.0619	0.0627	0.0424	0.2168
AT3G17980.1	0.4778	1	0.4382	0.1992	0.1992	0.1992	0.2786	0.8008	0.239
AT3G18000.1	0.1287	0.1287	0.1495	0.0108	0.0108	0.0108	0.1179	0.1179	0.1387
AT3G18010.1	0.2473	0.2473	0.0885	0.087	0.087	0.087	0.1603	0.1603	0.0015
AT3G18020.1	0.0022	1	1	1	0.0022	0.0022	-0.9978	0	0
AT3G18030.1	0.3152	1	0.6748	0.5133	0.5133	0.5133	-0.1981	0.4867	0.1615
AT3G18035.1	0.2312	1	0.459	0.1319	0.1319	0.1319	0.0993	0.8681	0.3271
AT3G18035.2	0.3143	1	0.4148	0.2165	0.2165	0.2165	0.0978	0.7835	0.1983
AT3G18040.1	0.1481	0.1481	0.3275	0.1815	0.1815	0.1815	-0.0334	-0.0334	0.146
AT3G18040.4	0.1425	0.1425	0.2116	0.0838	0.0838	0.0838	0.0587	0.0587	0.1278
AT3G18050.1	0.234	1	0.1367	0.1734	0.1734	0.1734	0.0606	0.8266	-0.0367
AT3G18060.1	0.1471	0.1471	0.0729	0.0233	0.0233	0.0233	0.1238	0.1238	0.0496
AT3G18070.3	0.0803	1	0.8938	1	1	1	-0.9197	0	-0.1062
AT3G18080.1	0.1813	1	0.5112	0.0637	0.0637	0.0637	0.1176	0.9363	0.4475
AT3G18090.1	0.0741	0.1099	0.2185	0.0209	0.0209	0.0209	0.0532	0.089	0.1976
AT3G18090.2	0.1313	0.1665	0.2542	0.0791	0.0791	0.0791	0.0522	0.0874	0.1751
AT3G18100.2	0.1542	0.1849	0.0106	0.0106	0.0106	0.0106	0.1436	0.1743	0
AT3G18110.1	0.067	1	0.2295	0.1752	0.1752	0.1752	-0.1082	0.8248	0.0543
AT3G18130.1	0.3304	1	0.6767	0.0169	0.0169	0.0169	0.3135	0.9831	0.6598
AT3G18140.1	0.1771	0.1771	0.1182	0.0698	0.0698	0.0698	0.1073	0.1073	0.0484
AT3G18160.1	0.2287	1	0.3024	0.0464	0.0464	0.0464	0.1823	0.9536	0.256
AT3G18165.1	0.245	1	0.417	0.0846	0.0846	0.0846	0.1604	0.9154	0.3324
AT3G18170.2	0.1469	0.1469	0.0488	0.0488	0.0488	0.0488	0.0981	0.0981	0
AT3G18180.1	0	1	0.1149	0.1149	0.1149	0.1149	-0.1149	0.8851	0
AT3G18190.1	0.1261	1	1	0.0486	0.0486	0.0486	0.0775	0.9514	0.9514
AT3G18200.2	0.0356	0.0048	0.6425	0.4398	0.4398	0.4398	-0.4042	-0.435	0.2027
AT3G18210.1	0.1874	0.1942	0.0043	0.0043	0.0043	0.0043	0.1831	0.1899	0
AT3G18210.2	0.1519	0.1584	0.0355	0.0355	0.0355	0.0355	0.1164	0.1229	0
AT3G18215.1	0.3847	1	0.0791	0.0087	0.0087	0.0087	0.376	0.9913	0.0704
AT3G18215.2	0.4737	1	0.1722	0.1157	0.1157	0.1157	0.358	0.8843	0.0565
AT3G18220.1	0.1767	1	0.4774	0.4774	0.4774	0.4774	-0.3007	0.5226	0
AT3G18230.1	0.097	0.097	0.057	0.141	0.141	0.141	-0.044	-0.044	-0.084
AT3G18240.1	0.3521	0.3372	0.1868	0.045	0.045	0.045	0.3071	0.2922	0.1418
AT3G18240.2	0.3407	0.3257	0.2255	0.0371	0.0371	0.0371	0.3036	0.2886	0.1884
AT3G18260.1	0.1787	0.1787	0.1634	0.0671	0.0671	0.0671	0.1116	0.1116	0.0963
AT3G18270.1	0.3357	0.1991	0.3813	0.0583	0.0583	0.0583	0.2774	0.1408	0.323
AT3G18282.1	0.119	1	1	1	1	1	-0.881	0	0
AT3G18290.1	0.0884	0.4234	0.3633	0.3633	0.3633	0.3633	-0.2749	0.0601	0
AT3G18295.1	0.2213	0.2213	0.1731	0.1731	0.1731	0.1731	0.0482	0.0482	0
AT3G18300.1	0.4882	0.9449	0.5687	0.228	0.228	0.228	0.2602	0.7169	0.3407
AT3G18310.1	0.0452	1	1	0.0368	0.0368	0.0368	0.0084	0.9632	0.9632
AT3G18320.1	0.2956	1	0.2204	0.2204	0.2204	0.2204	0.0752	0.7796	0
AT3G18330.1	0.0551	1	1	1	0.0551	0.0551	-0.9449	0	0
