## Additional file 3 for "FINDER: An automated software package to annotate eukaryotic genes from RNA-Seq data and associated protein sequences" (part 2 of 3)

### Sheet: Arabidopsis thaliana (continued)
Reference transcript	BRAKER2	MAKER2	PASA	FINDER	FINDER_BRAKER2	FINDER_BRAKER2_PROTEIN	BRAKER2_vs_FINDER	MAKER2_vs_FINDER	PASA_vs_FINDER
AT3G18350.1	0.1335	0.1066	0.2295	0.0672	0.0672	0.0672	0.0663	0.0394	0.1623
AT3G18350.2	0.1613	0.1514	0.2069	0.0465	0.0465	0.0465	0.1148	0.1049	0.1604
AT3G18350.3	0.1576	0.1402	0.2164	0.0564	0.0564	0.0564	0.1012	0.0838	0.16
AT3G18360.1	0.1633	1	1	0.2484	0.2484	0.2484	-0.0851	0.7516	0.7516
AT3G18370.1	0.2151	0.2156	0.13	0.1658	0.1658	0.1658	0.0493	0.0498	-0.0358
AT3G18380.1	0.1733	0.1743	0.0698	0.0698	0.0698	0.0698	0.1035	0.1045	0
AT3G18380.2	0.1948	0.1948	0.0471	0.0471	0.0471	0.0471	0.1477	0.1477	0
AT3G18380.3	0.1639	0.1655	0.082	0.0846	0.0846	0.0846	0.0793	0.0809	-0.0026
AT3G18390.1	0.1079	0.1021	0.025	0.025	0.025	0.025	0.0829	0.0771	0
AT3G18400.1	0.3078	0.194	0.316	0.316	0.316	0.316	-0.0082	-0.122	0
AT3G18410.1	0.3189	1	0.4551	0.1098	0.1098	0.1098	0.2091	0.8902	0.3453
AT3G18420.1	0.1299	1	1	0.2487	0.2487	0.2487	-0.1188	0.7513	0.7513
AT3G18430.1	0.2626	0.2626	0.1657	0.0759	0.0759	0.0759	0.1867	0.1867	0.0898
AT3G18430.2	0.3129	0.3129	0.2315	0.0764	0.0764	0.0764	0.2365	0.2365	0.1551
AT3G18430.3	0.2677	0.2677	0.198	0.0274	0.0274	0.0274	0.2403	0.2403	0.1706
AT3G18440.1	0.0813	0.0813	0.0415	0.0204	0.0204	0.0204	0.0609	0.0609	0.0211
AT3G18450.1	0.2329	1	1	1	0.2329	0.2329	-0.7671	0	0
AT3G18460.1	0	1	1	1	0	0	-1	0	0
AT3G18470.1	0.2731	1	1	1	0.2731	0.2731	-0.7269	0	0
AT3G18480.1	0.0929	0.0929	0.2732	0.0349	0.0349	0.0349	0.058	0.058	0.2383
AT3G18490.1	0.1893	1	0.077	0.077	0.077	0.077	0.1123	0.923	0
AT3G18500.1	0.0791	1	0.4498	0.1132	0.1132	0.1132	-0.0341	0.8868	0.3366
AT3G18500.3	0.0757	1	0.4121	0.0678	0.0678	0.0678	0.0079	0.9322	0.3443
AT3G18500.4	0.0932	1	0.4028	0.0649	0.0649	0.0649	0.0283	0.9351	0.3379
AT3G18510.1	0.5891	1	0.6532	1	1	1	-0.4109	0	-0.3468
AT3G18520.1	0.1368	0.1368	0.0328	0.0328	0.0328	0.0328	0.104	0.104	0
AT3G18524.1	0.0795	0.2135	0.1743	0.1743	0.1743	0.1743	-0.0948	0.0392	0
AT3G18530.3	0.6025	0.266	0.2915	0.3179	0.3179	0.3179	0.2846	-0.0519	-0.0264
AT3G18535.1	0.5821	0.4195	0.5673	0.1114	0.1114	0.1114	0.4707	0.3081	0.4559
AT3G18535.2	0.6136	0.4662	0.5782	0.1642	0.1642	0.1642	0.4494	0.302	0.414
AT3G18535.3	0.584	0.4223	0.5652	0.1106	0.1106	0.1106	0.4734	0.3117	0.4546
AT3G18550.1	0.1824	0.1824	0.1435	0.1435	0.1435	0.1435	0.0389	0.0389	0
AT3G18550.4	0.0828	0.0828	0.2412	0.2412	0.2412	0.2412	-0.1584	-0.1584	0
AT3G18560.1	0.3017	1	0.4813	0.4813	0.4813	0.4813	-0.1796	0.5187	0
AT3G18570.1	0.25	1	0.4203	0.0933	0.0933	0.0933	0.1567	0.9067	0.327
AT3G18580.1	0.2279	0.2279	0.372	0.0755	0.0755	0.0755	0.1524	0.1524	0.2965
AT3G18590.1	0.0324	1	1	0.3456	0.3456	0.3456	-0.3132	0.6544	0.6544
AT3G18600.1	0.1641	1	0.18	0.1499	0.1499	0.1499	0.0142	0.8501	0.0301
AT3G18610.1	0.0744	0.0488	0.094	0.094	0.094	0.094	-0.0196	-0.0452	0
AT3G18610.3	0.1117	0.0863	0.1015	0.1015	0.1015	0.1015	0.0102	-0.0152	0
AT3G18620.1	0.3108	0.3108	0.0452	0.0287	0.0287	0.0287	0.2821	0.2821	0.0165
AT3G18630.1	0.2203	1	0.368	0.0536	0.0536	0.0536	0.1667	0.9464	0.3144
AT3G18650.1	0	1	0.8911	0.8911	0	0	-0.8911	0.1089	0
AT3G18660.2	0.0876	0.0876	0.0228	0.0228	0.0228	0.0228	0.0648	0.0648	0
AT3G18670.2	0.0865	0.0765	0.0061	0.0061	0.0061	0.0061	0.0804	0.0704	0
AT3G18680.1	0.1289	0.1289	0.26	0.0331	0.0331	0.0331	0.0958	0.0958	0.2269
AT3G18690.1	0.1906	1	1	0.4527	0.4527	0.4527	-0.2621	0.5473	0.5473
AT3G18710.1	0.2232	1	0.0337	0.0337	0.0337	0.0337	0.1895	0.9663	0
AT3G18715.1	0.4634	1	0.2556	0.2556	0.2556	0.2556	0.2078	0.7444	0
AT3G18730.1	0.0444	0.0444	0.0664	0.0284	0.0284	0.0284	0.016	0.016	0.038
AT3G18740.1	0.2938	1	0.3369	0.2777	0.2777	0.2777	0.0161	0.7223	0.0592
AT3G18750.1	0.1968	0.0732	0.218	0.0125	0.0125	0.0125	0.1843	0.0607	0.2055
AT3G18750.3	0.2336	0.1232	0.2131	0.038	0.038	0.038	0.1956	0.0852	0.1751
AT3G18750.5	0.1978	0.0655	0.2929	0.124	0.124	0.124	0.0738	-0.0585	0.1689
AT3G18760.1	0.715	1	0.5707	0.1383	0.1383	0.1383	0.5767	0.8617	0.4324
AT3G18780.2	0.271	1	0.6246	0.0486	0.0486	0.0486	0.2224	0.9514	0.576
AT3G18780.3	0.2806	1	0.692	0.237	0.237	0.237	0.0436	0.763	0.455
AT3G18790.1	0.2138	1	0.698	0.235	0.235	0.235	-0.0212	0.765	0.463
AT3G18810.1	0.0864	1	1	0.5541	0.5541	0.5541	-0.4677	0.4459	0.4459
AT3G18820.1	0.269	0.269	0.1768	0.1768	0.1768	0.1768	0.0922	0.0922	0
AT3G18830.1	0.1042	0.1042	0.2107	0.2107	0.2107	0.2107	-0.1065	-0.1065	0
AT3G18840.2	0.0152	1	1	0.2535	0.0152	0.0152	-0.2383	0.7465	0.7465
AT3G18850.1	0.3991	0.1458	0.0303	0.0303	0.0303	0.0303	0.3688	0.1155	0
AT3G18850.2	0.4682	0.2282	0.1396	0.1396	0.1396	0.1396	0.3286	0.0886	0
AT3G18850.3	0.4234	0.173	0.0881	0.0881	0.0881	0.0881	0.3353	0.0849	0
AT3G18850.6	0.629	0.3088	0.2902	0.2902	0.2902	0.2902	0.3388	0.0186	0
AT3G18860.1	0.063	0.0418	0.4947	0.0284	0.0284	0.0284	0.0346	0.0134	0.4663
AT3G18870.1	0.0751	1	1	0.1774	0.1774	0.1774	-0.1023	0.8226	0.8226
AT3G18880.1	0.2709	1	0.8355	0.1057	0.1057	0.1057	0.1652	0.8943	0.7298
AT3G18890.1	0.1281	1	0.5081	0.1359	0.1359	0.1359	-0.0078	0.8641	0.3722
AT3G18900.4	0.2771	0.1209	0.2493	0.0777	0.0777	0.0777	0.1994	0.0432	0.1716
AT3G18900.5	0.2815	0.1255	0.2528	0.0813	0.0813	0.0813	0.2002	0.0442	0.1715
AT3G18910.1	0.1226	1	1	0.1357	0.1357	0.1357	-0.0131	0.8643	0.8643
AT3G18915.1	1	1	1	1	1	1	0	0	0
AT3G18930.1	0.4053	0.3312	0.3113	0.0507	0.0507	0.0507	0.3546	0.2805	0.2606
AT3G18930.3	0.411	0.3373	0.3084	0.0501	0.0501	0.0501	0.3609	0.2872	0.2583
AT3G18940.1	0.2174	0.2174	0.5082	0.5236	0.5236	0.5236	-0.3062	-0.3062	-0.0154
AT3G18950.1	0.2029	1	0.1234	0.1234	0.1234	0.1234	0.0795	0.8766	0
AT3G18960.1	0.1765	0.1765	0.0561	0.0561	0.0561	0.0561	0.1204	0.1204	0
AT3G18970.1	0.2138	0.1757	0.1229	0.1229	0.1229	0.1229	0.0909	0.0528	0
AT3G18980.1	0.2053	1	1	0.3924	0.3924	0.3924	-0.1871	0.6076	0.6076
AT3G18990.1	0.3283	0.3098	0.098	0.098	0.098	0.098	0.2303	0.2118	0
AT3G19000.1	0.1548	0.1548	0.2446	0.0388	0.0388	0.0388	0.116	0.116	0.2058
AT3G19010.1	0.1117	0.1117	0.2297	0.0769	0.0769	0.0769	0.0348	0.0348	0.1528
AT3G19020.1	0.089	1	0.0344	0.0344	0.0344	0.0344	0.0546	0.9656	0
AT3G19040.2	0.018	1	1	1	1	1	-0.982	0	0
AT3G19070.1	0	1	1	1	1	1	-1	0	0
AT3G19080.4	0.1533	0.126	0.1375	0.0227	0.0227	0.0227	0.1306	0.1033	0.1148
AT3G19085.1	0.9354	1	0.8138	0.5641	0.5641	0.5641	0.3713	0.4359	0.2497
AT3G19085.2	0.9142	1	0.8114	0.5592	0.5592	0.5592	0.355	0.4408	0.2522
AT3G19090.1	0.1514	1	0.627	0.5668	0.5668	0.5668	-0.4154	0.4332	0.0602
AT3G19100.1	0.1628	0.1628	0.5281	0.0454	0.0454	0.0454	0.1174	0.1174	0.4827
AT3G19120.1	0.1431	1	0.0996	0.0996	0.0996	0.0996	0.0435	0.9004	0
AT3G19130.1	0.1605	0.1605	0.2678	0.2678	0.2678	0.2678	-0.1073	-0.1073	0
AT3G19140.1	0	1	0.7538	0.7538	0	0	-0.7538	0.2462	0
AT3G19150.1	0.3345	0.3345	0.313	0.0785	0.0785	0.0785	0.256	0.256	0.2345
AT3G19160.1	0.0416	1	1	1	0.0416	0.0416	-0.9584	0	0
AT3G19170.1	0.0704	0.0704	0.0275	0.0275	0.0275	0.0275	0.0429	0.0429	0
AT3G19180.1	0.0943	1	0.067	0.0167	0.0167	0.0167	0.0776	0.9833	0.0503
AT3G19184.1	0.2128	1	0.5475	0.0585	0.0585	0.0585	0.1543	0.9415	0.489
AT3G19190.2	0.0399	0.3842	0.3473	0.3419	0.3419	0.3419	-0.302	0.0423	0.0054
AT3G19190.3	0.039	0.3835	0.3482	0.3427	0.3427	0.3427	-0.3037	0.0408	0.0055
AT3G19200.1	0.3389	1	0.1206	0.1206	0.1206	0.1206	0.2183	0.8794	0
AT3G19210.1	0.0856	0.0338	0.0188	0.0188	0.0188	0.0188	0.0668	0.015	0
AT3G19220.1	0.2694	0.2694	0.1613	0.0596	0.0596	0.0596	0.2098	0.2098	0.1017
AT3G19230.1	0.0949	0.2916	0.1753	0.046	0.046	0.046	0.0489	0.2456	0.1293
AT3G19240.1	0.194	0.497	0.2971	0.4363	0.4363	0.4363	-0.2423	0.0607	-0.1392
AT3G19250.1	0.2225	0.279	0.1636	0.1617	0.1617	0.1617	0.0608	0.1173	0.0019
AT3G19260.1	0.3001	0.3001	0.2748	0.2216	0.2216	0.2216	0.0785	0.0785	0.0532
AT3G19270.2	0.1012	0.1012	0.0849	0.0146	0.0146	0.0146	0.0866	0.0866	0.0703
AT3G19274.1	1	1	0.1078	0.1078	0.1078	0.1078	0.8922	0.8922	0
AT3G19280.1	0.1277	0.3354	0.0718	0.0292	0.0292	0.0292	0.0985	0.3062	0.0426
AT3G19290.1	0.1724	0.1732	0.0145	0.0145	0.0145	0.0145	0.1579	0.1587	0
AT3G19290.3	0.1897	0.1886	0.0311	0.0311	0.0311	0.0311	0.1586	0.1575	0
AT3G19290.5	0.2172	0.2179	0.3	0.3	0.3	0.3	-0.0828	-0.0821	0
AT3G19300.1	0.0687	0.0687	0.0396	0.0396	0.0396	0.0396	0.0291	0.0291	0
AT3G19310.1	0.111	0.5276	0.4504	0.322	0.322	0.322	-0.211	0.2056	0.1284
AT3G19320.1	0.0647	1	1	0.1704	0.1704	0.1704	-0.1057	0.8296	0.8296
AT3G19330.2	0.2398	0.1467	0.1472	0.0909	0.0909	0.0909	0.1489	0.0558	0.0563
AT3G19340.1	0.2159	0.1081	0.0645	0.0279	0.0279	0.0279	0.188	0.0802	0.0366
AT3G19350.1	0.7409	0.286	0.0741	0.0741	0.0741	0.0741	0.6668	0.2119	0
AT3G19360.1	0.221	0.1179	0.1003	0.1003	0.1003	0.1003	0.1207	0.0176	0
AT3G19370.1	0.1342	0.3717	0.5447	0.3319	0.3319	0.3319	-0.1977	0.0398	0.2128
AT3G19370.3	0.1203	0.3595	0.427	0.427	0.427	0.427	-0.3067	-0.0675	0
AT3G19380.1	0.2355	1	1	0.1118	0.1118	0.1118	0.1237	0.8882	0.8882
AT3G19390.1	0.3273	0.166	0.0391	0.0391	0.0391	0.0391	0.2882	0.1269	0
AT3G19400.1	0.5472	0.1398	0.0584	0.0584	0.0584	0.0584	0.4888	0.0814	0
AT3G19420.1	0.1301	0.1301	0.046	0.046	0.046	0.046	0.0841	0.0841	0
AT3G19430.1	0.0573	0.0892	0.0845	0.0845	0.0845	0.0845	-0.0272	0.0047	0
AT3G19430.2	0.1117	0.0814	0.0228	0.0228	0.0228	0.0228	0.0889	0.0586	0
AT3G19440.1	0.0799	0.0799	0.0532	0.0532	0.0532	0.0532	0.0267	0.0267	0
AT3G19450.1	0.2456	1	0.525	0.1918	0.1918	0.1918	0.0538	0.8082	0.3332
AT3G19460.1	0.6538	1	0.6459	0.092	0.092	0.092	0.5618	0.908	0.5539
AT3G19460.5	0.6225	1	0.6606	0.0644	0.0644	0.0644	0.5581	0.9356	0.5962
AT3G19470.1	0.1988	1	0.615	0.1473	0.1473	0.1473	0.0515	0.8527	0.4677
AT3G19470.2	0.2341	1	0.5789	0.1468	0.1468	0.1468	0.0873	0.8532	0.4321
AT3G19480.1	0.079	0.079	0.0511	0.0048	0.0048	0.0048	0.0742	0.0742	0.0463
AT3G19490.1	0.1077	0.1077	0.1308	0.0178	0.0178	0.0178	0.0899	0.0899	0.113
AT3G19500.1	0.1923	0.1923	0.1088	0.1088	0.1088	0.1088	0.0835	0.0835	0
AT3G19508.1	0.4497	1	0.8319	1	1	1	-0.5503	0	-0.1681
AT3G19510.1	0.123	1	0.4349	0.0502	0.0502	0.0502	0.0728	0.9498	0.3847
AT3G19515.2	0.0595	1	0.438	0.0186	0.0186	0.0186	0.0409	0.9814	0.4194
AT3G19520.1	0.1961	0.2196	0.0292	0.0292	0.0292	0.0292	0.1669	0.1904	0
AT3G19540.1	0.2007	0.2007	0.2474	0.2126	0.2126	0.2126	-0.0119	-0.0119	0.0348
AT3G19550.1	0.4714	1	0.3911	0.3911	0.3911	0.3911	0.0803	0.6089	0
AT3G19553.1	0.1232	0.3175	0.4111	0.4111	0.4111	0.4111	-0.2879	-0.0936	0
AT3G19570.2	0.171	0.171	0.3228	0.0474	0.0474	0.0474	0.1236	0.1236	0.2754
AT3G19580.1	0.2581	1	1	0.1303	0.1303	0.1303	0.1278	0.8697	0.8697
AT3G19590.1	0.1618	0.1618	0.2864	0.0293	0.0293	0.0293	0.1325	0.1325	0.2571
AT3G19595.1	0	1	1	0.1903	0.1903	0.1903	-0.1903	0.8097	0.8097
AT3G19610.1	0.1692	1	0.546	0.0816	0.0816	0.0816	0.0876	0.9184	0.4644
AT3G19620.1	0.0567	0.0272	0.5285	0.0208	0.0208	0.0208	0.0359	0.0064	0.5077
AT3G19630.1	0.1442	1	0.6859	0.1309	0.1309	0.1309	0.0133	0.8691	0.555
AT3G19640.1	0.1224	1	0.5205	0.1277	0.1277	0.1277	-0.0053	0.8723	0.3928
AT3G19650.1	0.1814	1	0.6363	0.1399	0.1399	0.1399	0.0415	0.8601	0.4964
AT3G19670.1	0.0303	0.0303	0.0736	0.0396	0.0396	0.0396	-0.0093	-0.0093	0.034
AT3G19670.2	0.0918	0.0918	0.0349	0.0024	0.0024	0.0024	0.0894	0.0894	0.0325
AT3G19670.3	0.0673	0.0673	0.0366	0.0025	0.0025	0.0025	0.0648	0.0648	0.0341
AT3G19670.4	0.0949	0.0949	0.0495	0.017	0.017	0.017	0.0779	0.0779	0.0325
AT3G19680.1	0.114	1	0.4459	0.2694	0.2694	0.2694	-0.1554	0.7306	0.1765
AT3G19690.1	0.1345	1	1	1	1	1	-0.8655	0	0
AT3G19700.1	0.091	1	0.8037	0.6222	0.6222	0.6222	-0.5312	0.3778	0.1815
AT3G19710.1	0.1534	0.1534	0.4315	0.3916	0.3916	0.3916	-0.2382	-0.2382	0.0399
AT3G19720.1	0.0851	0.1085	0.097	0.097	0.097	0.097	-0.0119	0.0115	0
AT3G19720.2	0.1085	0.0888	0.1006	0.1006	0.1006	0.1006	0.0079	-0.0118	0
AT3G19740.1	0.0995	0.0788	0.0817	0.0374	0.0374	0.0374	0.0621	0.0414	0.0443
AT3G19760.1	0.1784	1	0.6495	0.0783	0.0783	0.0783	0.1001	0.9217	0.5712
AT3G19770.1	0.1579	1	0.588	0.0409	0.0409	0.0409	0.117	0.9591	0.5471
AT3G19780.1	0.0361	0.0361	0.4369	0.028	0.028	0.028	0.0081	0.0081	0.4089
AT3G19780.2	0.0424	0.0428	0.4319	0.0216	0.0216	0.0216	0.0208	0.0212	0.4103
AT3G19780.3	0.0314	0.0319	0.4435	0.0253	0.0253	0.0253	0.0061	0.0066	0.4182
AT3G19790.1	0.2443	0.2427	0.1828	0.0972	0.0972	0.0972	0.1471	0.1455	0.0856
AT3G19800.1	0.1692	1	0.2727	0.1299	0.1299	0.1299	0.0393	0.8701	0.1428
AT3G19800.2	0.1572	1	0.292	0.1497	0.1497	0.1497	0.0075	0.8503	0.1423
AT3G19810.1	0.2679	1	0.4328	0.0962	0.0962	0.0962	0.1717	0.9038	0.3366
AT3G19810.2	0.2146	1	0.4837	0.1731	0.1731	0.1731	0.0415	0.8269	0.3106
AT3G19820.1	0.2225	0.1989	0.3957	0.1741	0.1741	0.1741	0.0484	0.0248	0.2216
AT3G19820.2	0.1142	0.1124	0.297	0.0546	0.0546	0.0546	0.0596	0.0578	0.2424
AT3G19820.3	0.2047	0.1806	0.3868	0.1568	0.1568	0.1568	0.0479	0.0238	0.23
AT3G19830.1	0.2297	1	0.0764	0.1759	0.1759	0.1759	0.0538	0.8241	-0.0995
AT3G19830.3	0.2276	1	0.058	0.1078	0.1078	0.1078	0.1198	0.8922	-0.0498
AT3G19830.4	0.1289	1	0.243	0.3244	0.3244	0.3244	-0.1955	0.6756	-0.0814
AT3G19840.1	0.0944	0.3	0.0041	0.0041	0.0041	0.0041	0.0903	0.2959	0
AT3G19850.1	0.1065	0.3593	0.267	0.267	0.267	0.267	-0.1605	0.0923	0
AT3G19860.1	0.2003	0.2806	0.0169	0.0169	0.0169	0.0169	0.1834	0.2637	0
AT3G19860.2	0.2389	0.2559	0.0178	0.0178	0.0178	0.0178	0.2211	0.2381	0
AT3G19860.3	0.348	0.3341	0.2547	0.2547	0.2547	0.2547	0.0933	0.0794	0
AT3G19870.2	0.0769	0.1005	0.1371	0.082	0.082	0.082	-0.0051	0.0185	0.0551
AT3G19880.1	0	1	1	1	1	1	-1	0	0
AT3G19890.1	0	1	1	1	0	0	-1	0	0
AT3G19895.1	0.169	0.169	0.1245	0.1245	0.1245	0.1245	0.0445	0.0445	0
AT3G19900.1	0.2891	0.318	0.2019	0.0485	0.0485	0.0485	0.2406	0.2695	0.1534
AT3G19910.1	0.2122	0.2122	0.1845	0.1179	0.1179	0.1179	0.0943	0.0943	0.0666
AT3G19920.1	0.0892	0.1282	0.2362	0.1942	0.1942	0.1942	-0.105	-0.066	0.042
AT3G19920.2	0.1282	0.0819	0.1985	0.1559	0.1559	0.1559	-0.0277	-0.074	0.0426
AT3G19930.1	0.4228	0.2129	0.0181	0.0185	0.0185	0.0185	0.4043	0.1944	-0.0004
AT3G19930.2	0.3727	0.1555	0.0775	0.0533	0.0533	0.0533	0.3194	0.1022	0.0242
AT3G19940.1	0.2436	1	1	1	0.2436	0.2436	-0.7564	0	0
AT3G19950.1	0.2247	0.1098	0.1306	0.0264	0.0264	0.0264	0.1983	0.0834	0.1042
AT3G19950.3	0.2536	0.115	0.1336	0.0333	0.0333	0.0333	0.2203	0.0817	0.1003
AT3G19960.1	0.1544	1	0.0998	0.1088	0.1088	0.1088	0.0456	0.8912	-0.009
AT3G19970.1	0.2086	1	0.4564	0.1169	0.1169	0.1169	0.0917	0.8831	0.3395
AT3G19970.2	0.3146	1	0.3878	0.2354	0.2354	0.2354	0.0792	0.7646	0.1524
AT3G19980.1	0.2822	1	0.3928	0.0824	0.0824	0.0824	0.1998	0.9176	0.3104
AT3G19990.1	0.1058	1	0.5579	0.0123	0.0123	0.0123	0.0935	0.9877	0.5456
AT3G19990.2	0.0995	1	0.5565	0.0055	0.0055	0.0055	0.094	0.9945	0.551
AT3G20000.1	0.6618	1	0.6275	0.0506	0.0506	0.0506	0.6112	0.9494	0.5769
AT3G20010.1	0.223	1	0.2898	0.0446	0.0446	0.0446	0.1784	0.9554	0.2452
AT3G20015.1	0.1832	1	0.0644	0.0644	0.0644	0.0644	0.1188	0.9356	0
AT3G20020.1	0.1623	0.1623	0.02	0.02	0.02	0.02	0.1423	0.1423	0
AT3G20030.1	0	1	1	1	0	0	-1	0	0
AT3G20040.1	0.1812	0.1812	0.2152	0.0675	0.0675	0.0675	0.1137	0.1137	0.1477
AT3G20050.1	0.1446	1	0.4746	0.0355	0.0355	0.0355	0.1091	0.9645	0.4391
AT3G20060.1	0.2941	1	0.7201	0.1172	0.1172	0.1172	0.1769	0.8828	0.6029
AT3G20070.2	0.2239	1	0.6364	0.0386	0.0386	0.0386	0.1853	0.9614	0.5978
AT3G20070.4	0.2257	1	0.6412	0.0394	0.0394	0.0394	0.1863	0.9606	0.6018
AT3G20080.1	0.576	0.1876	0.3951	0.3951	0.3951	0.3951	0.1809	-0.2075	0
AT3G20080.2	0.5939	0.3589	0.035	0.035	0.035	0.035	0.5589	0.3239	0
AT3G20080.3	0.5885	0.4505	0.0524	0.0524	0.0524	0.0524	0.5361	0.3981	0
AT3G20080.6	0.7143	0.3211	0.5035	0.5035	0.5035	0.5035	0.2108	-0.1824	0
AT3G20090.1	0.8693	0.1748	0.3918	0.2337	0.2337	0.2337	0.6356	-0.0589	0.1581
AT3G20090.2	0.7129	0.0867	0.057	0.057	0.057	0.057	0.6559	0.0297	0
AT3G20100.1	0.4422	0.1249	0.0698	0.0698	0.0698	0.0698	0.3724	0.0551	0
AT3G20110.1	0.3363	0.12	0.3203	0.0489	0.0489	0.0489	0.2874	0.0711	0.2714
AT3G20120.2	0.3407	1	0.3727	0.0104	0.0104	0.0104	0.3303	0.9896	0.3623
AT3G20120.3	0.3733	1	0.3545	0.0245	0.0245	0.0245	0.3488	0.9755	0.33
AT3G20130.1	0.3322	1	0.3786	0.0321	0.0321	0.0321	0.3001	0.9679	0.3465
AT3G20130.2	0.3624	1	0.3794	0.0653	0.0653	0.0653	0.2971	0.9347	0.3141
AT3G20155.1	0.1507	1	1	1	1	1	-0.8493	0	0
AT3G20160.1	0.0833	1	0.0085	0.0085	0.0085	0.0085	0.0748	0.9915	0
AT3G20160.2	0.0603	1	0.1312	0.1312	0.1312	0.1312	-0.0709	0.8688	0
AT3G20170.1	0.1218	1	1	1	1	1	-0.8782	0	0
AT3G20180.1	0	0.0165	0.8208	0.7906	0.7906	0.7906	-0.7906	-0.7741	0.0302
AT3G20180.2	0.4214	0.4077	0.663	0.6136	0.6136	0.6136	-0.1922	-0.2059	0.0494
AT3G20180.3	0.3061	0.2911	0.6874	0.6391	0.6391	0.6391	-0.333	-0.348	0.0483
AT3G20190.1	0.1086	0.371	0.4335	0.0911	0.0911	0.0911	0.0175	0.2799	0.3424
AT3G20190.2	0.0646	0.3322	0.4192	0.0366	0.0366	0.0366	0.028	0.2956	0.3826
AT3G20200.1	0.1337	0.1337	0.284	0.0362	0.0362	0.0362	0.0975	0.0975	0.2478
AT3G20200.3	0.1316	0.1316	0.3013	0.0419	0.0419	0.0419	0.0897	0.0897	0.2594
AT3G20210.1	0.1119	0.1119	0.2263	0.1669	0.1669	0.1669	-0.055	-0.055	0.0594
AT3G20230.1	0.287	1	0.2136	0.1262	0.1262	0.1262	0.1608	0.8738	0.0874
AT3G20240.1	0.1998	0.1998	0.1536	0.0778	0.0778	0.0778	0.122	0.122	0.0758
AT3G20250.1	0.251	0.0937	0.0836	0.0367	0.0367	0.0367	0.2143	0.057	0.0469
AT3G20250.2	0.2358	0.0792	0.0625	0.0155	0.0155	0.0155	0.2203	0.0637	0.047
AT3G20260.1	0.6284	0.3237	0.0828	0.0828	0.0828	0.0828	0.5456	0.2409	0
AT3G20280.1	0.3763	1	0.3945	0.0327	0.0327	0.0327	0.3436	0.9673	0.3618
AT3G20280.4	0.3638	1	0.3844	0.0065	0.0065	0.0065	0.3573	0.9935	0.3779
AT3G20290.1	0.3236	0.1354	0.0572	0.0572	0.0572	0.0572	0.2664	0.0782	0
AT3G20290.2	0.3438	0.1139	0.0123	0.0123	0.0123	0.0123	0.3315	0.1016	0
AT3G20290.3	0.3404	0.1198	0.0745	0.0745	0.0745	0.0745	0.2659	0.0453	0
AT3G20300.1	0.4743	0.2069	0.0523	0.0523	0.0523	0.0523	0.422	0.1546	0
AT3G20310.1	0.4936	1	0.5918	0.1262	0.1262	0.1262	0.3674	0.8738	0.4656
AT3G20320.1	0.1467	1	0.6918	0.0466	0.0466	0.0466	0.1001	0.9534	0.6452
AT3G20320.2	0.1502	1	0.6903	0.0462	0.0462	0.0462	0.104	0.9538	0.6441
AT3G20330.1	0.2912	1	0.6396	0.0727	0.0727	0.0727	0.2185	0.9273	0.5669
AT3G20350.1	0.1508	0.1508	0.2464	0.027	0.027	0.027	0.1238	0.1238	0.2194
AT3G20360.1	0.0949	1	1	0.0643	0.0643	0.0643	0.0306	0.9357	0.9357
AT3G20370.1	0.1556	0.1556	0.0554	0.0554	0.0554	0.0554	0.1002	0.1002	0
AT3G20380.1	0.1125	0.1125	0.1479	0.0576	0.0576	0.0576	0.0549	0.0549	0.0903
AT3G20390.1	0.308	1	0.3619	0.0644	0.0644	0.0644	0.2436	0.9356	0.2975
AT3G20390.2	0.3376	1	0.3327	0.0973	0.0973	0.0973	0.2403	0.9027	0.2354
AT3G20395.1	0.1833	1	0.4548	0.0732	0.0732	0.0732	0.1101	0.9268	0.3816
AT3G20400.1	0.1475	1	1	1	1	1	-0.8525	0	0
AT3G20410.1	0.2147	0.2147	0.0773	0.0432	0.0432	0.0432	0.1715	0.1715	0.0341
AT3G20410.2	0.1349	0.1349	0.1376	0.1022	0.1022	0.1022	0.0327	0.0327	0.0354
AT3G20420.1	0.191	0.1158	0.1377	0.0548	0.0548	0.0548	0.1362	0.061	0.0829
AT3G20430.1	0.1765	0.164	0.165	0.0643	0.0643	0.0643	0.1122	0.0997	0.1007
AT3G20440.1	0.0981	0.0981	0.0743	0.038	0.038	0.038	0.0601	0.0601	0.0363
AT3G20440.2	0.0858	0.0858	0.0555	0.0191	0.0191	0.0191	0.0667	0.0667	0.0364
AT3G20450.1	0.2137	0.2137	0.1137	0.1137	0.1137	0.1137	0.1	0.1	0
AT3G20460.1	0.1038	0.1038	0.0637	0.0637	0.0637	0.0637	0.0401	0.0401	0
AT3G20470.1	0.3375	1	0.0963	0.0963	0.0963	0.0963	0.2412	0.9037	0
AT3G20475.1	0.0655	0.0655	0.1045	0.0731	0.0731	0.0731	-0.0076	-0.0076	0.0314
AT3G20480.1	0.0671	1	0.4903	0.2	0.2	0.2	-0.1329	0.8	0.2903
AT3G20480.5	0.0473	1	0.5136	0.1882	0.1882	0.1882	-0.1409	0.8118	0.3254
AT3G20490.1	0.1442	1	0.3621	0.0304	0.0304	0.0304	0.1138	0.9696	0.3317
AT3G20500.1	0.0798	0.0798	0.3587	0.1828	0.1828	0.1828	-0.103	-0.103	0.1759
AT3G20510.1	0.4591	0.4591	0.614	0.091	0.091	0.091	0.3681	0.3681	0.523
AT3G20530.1	0.5815	1	0.5571	0.1625	0.1625	0.1625	0.419	0.8375	0.3946
AT3G20540.1	0.1192	0.0671	0.2561	0.0172	0.0172	0.0172	0.102	0.0499	0.2389
AT3G20550.1	0.2844	0.1895	0.2628	0.048	0.048	0.048	0.2364	0.1415	0.2148
AT3G20557.1	0.3646	1	1	0.0114	0.0114	0.0114	0.3532	0.9886	0.9886
AT3G20557.3	0.3286	1	1	0.075	0.075	0.075	0.2536	0.925	0.925
AT3G20560.1	0.1065	0.1065	0.1479	0.0336	0.0336	0.0336	0.0729	0.0729	0.1143
AT3G20570.1	0.1969	1	0.7454	0.6084	0.6084	0.6084	-0.4115	0.3916	0.137
AT3G20580.1	0.1286	1	0.4102	0.2948	0.1286	0.1286	-0.1662	0.7052	0.1154
AT3G20590.1	0.1702	1	1	0.0215	0.0215	0.0215	0.1487	0.9785	0.9785
AT3G20600.1	0.2043	1	0.148	0.148	0.148	0.148	0.0563	0.852	0
AT3G20610.1	0	1	1	1	1	1	-1	0	0
AT3G20630.1	0.0877	0.0877	0.1699	0.0214	0.0214	0.0214	0.0663	0.0663	0.1485
AT3G20640.1	0.1848	0.1848	0.1839	0.1839	0.1839	0.1839	0.0009	0.0009	0
AT3G20650.1	0.2084	0.2084	0.0999	0.0495	0.0495	0.0495	0.1589	0.1589	0.0504
AT3G20650.2	0.1892	0.1892	0.1219	0.0712	0.0712	0.0712	0.118	0.118	0.0507
AT3G20660.1	0.1224	0.1415	0.1415	0.1415	0.1415	0.1415	-0.0191	0	0
AT3G20670.1	0.2493	1	0.6802	0.1385	0.1385	0.1385	0.1108	0.8615	0.5417
AT3G20680.1	0.0513	1	1	1	1	1	-0.9487	0	0
AT3G20690.1	0	1	1	0.0977	0.0977	0.0977	-0.0977	0.9023	0.9023
AT3G20700.1	0.0447	1	1	1	1	1	-0.9553	0	0
AT3G20710.1	0.1004	1	0.0979	0.0979	0.0979	0.0979	0.0025	0.9021	0
AT3G20720.2	0.0623	0.3598	0.3582	0.3582	0.3582	0.3582	-0.2959	0.0016	0
AT3G20730.1	0.0554	0.2102	0.2098	0.2098	0.2098	0.2098	-0.1544	0.0004	0
AT3G20740.1	0.1695	0.1695	0.113	0.113	0.113	0.113	0.0565	0.0565	0
AT3G20750.1	0.0656	1	1	1	0.0656	0.0656	-0.9344	0	0
AT3G20770.1	0.3793	0.6653	0.5366	0.5168	0.5168	0.5168	-0.1375	0.1485	0.0198
AT3G20780.1	0.3908	0.0856	0.0853	0.0568	0.0568	0.0568	0.334	0.0288	0.0285
AT3G20790.1	0.1144	0.1144	0.1629	0.076	0.076	0.076	0.0384	0.0384	0.0869
AT3G20800.1	0.1705	0.1705	0.0642	0.0165	0.0165	0.0165	0.154	0.154	0.0477
AT3G20810.1	0.1742	0.397	0.0076	0.0076	0.0076	0.0076	0.1666	0.3894	0
AT3G20810.2	0.1635	0.3878	0.038	0.038	0.038	0.038	0.1255	0.3498	0
AT3G20810.3	0.0932	0.3261	0.0899	0.0899	0.0899	0.0899	0.0033	0.2362	0
AT3G20810.4	0.2009	0.4199	0.0655	0.0655	0.0655	0.0655	0.1354	0.3544	0
AT3G20830.1	0.179	1	0.0179	0.0179	0.0179	0.0179	0.1611	0.9821	0
AT3G20840.1	0.1571	1	0.3243	0.2773	0.2773	0.2773	-0.1202	0.7227	0.047
AT3G20850.1	1	1	1	1	1	1	0	0	0
AT3G20860.1	0.0901	0.013	0.3837	0.1679	0.1679	0.1679	-0.0778	-0.1549	0.2158
AT3G20870.1	0.2463	0.3835	0.3545	0.0576	0.0576	0.0576	0.1887	0.3259	0.2969
AT3G20870.2	0.3098	0.4404	0.3839	0.1193	0.1193	0.1193	0.1905	0.3211	0.2646
AT3G20870.3	0.1936	0.3355	0.4019	0.11	0.11	0.11	0.0836	0.2255	0.2919
AT3G20880.1	0.194	1	0.2157	0.2157	0.2157	0.2157	-0.0217	0.7843	0
AT3G20890.1	0.3384	0.3384	0.0612	0.0612	0.0612	0.0612	0.2772	0.2772	0
AT3G20890.2	0.3236	0.3236	0.1656	0.1656	0.1656	0.1656	0.158	0.158	0
AT3G20898.1	0.4751	1	0.4263	0.4263	0.4263	0.4263	0.0488	0.5737	0
AT3G20910.1	0.1698	0.1618	0.1897	0.1026	0.1026	0.1026	0.0672	0.0592	0.0871
AT3G20920.1	0.0985	0.0985	0.1743	0.0666	0.0666	0.0666	0.0319	0.0319	0.1077
AT3G20920.2	0.0999	0.0999	0.1747	0.0668	0.0668	0.0668	0.0331	0.0331	0.1079
AT3G20930.1	0.2654	0.2654	0.1415	0.1831	0.1831	0.1831	0.0823	0.0823	-0.0416
AT3G20940.1	0.4916	0.081	0.0193	0.0193	0.0193	0.0193	0.4723	0.0617	0
AT3G20960.1	0.3038	0.057	0.0289	0.0289	0.0289	0.0289	0.2749	0.0281	0
AT3G20960.2	0.33	0.0869	0.0083	0.0083	0.0083	0.0083	0.3217	0.0786	0
AT3G20970.1	0.187	1	0.4598	0.0721	0.0721	0.0721	0.1149	0.9279	0.3877
AT3G20997.1	1	1	1	1	1	1	0	0	0
AT3G21000.1	0.1077	1	0.0394	0.0394	0.0394	0.0394	0.0683	0.9606	0
AT3G21060.1	0.1759	0.4769	0.1115	0.345	0.345	0.345	-0.1691	0.1319	-0.2335
AT3G21070.2	0.1291	0.0657	0.1087	0.0616	0.0616	0.0616	0.0675	0.0041	0.0471
AT3G21070.3	0.084	0.015	0.1562	0.1097	0.1097	0.1097	-0.0257	-0.0947	0.0465
AT3G21080.1	0.2274	0.2274	0.3774	0.1457	0.1457	0.1457	0.0817	0.0817	0.2317
AT3G21090.1	0.0826	0.0826	0.0157	0.0157	0.0157	0.0157	0.0669	0.0669	0
AT3G21100.1	0.1619	0.1584	0.0903	0.0647	0.0647	0.0647	0.0972	0.0937	0.0256
AT3G21100.2	0.1648	0.1613	0.0928	0.0673	0.0673	0.0673	0.0975	0.094	0.0255
AT3G21100.3	0.1328	0.1328	0.1178	0.0924	0.0924	0.0924	0.0404	0.0404	0.0254
AT3G21100.4	0.1338	0.1297	0.1184	0.0929	0.0929	0.0929	0.0409	0.0368	0.0255
AT3G21110.1	0.1713	0.1713	0.1055	0.038	0.038	0.038	0.1333	0.1333	0.0675
AT3G21110.2	0.1964	0.1964	0.1339	0.0706	0.0706	0.0706	0.1258	0.1258	0.0633
AT3G21110.3	0.1485	0.1485	0.1229	0.059	0.059	0.059	0.0895	0.0895	0.0639
AT3G21120.1	0	1	1	1	0	0	-1	0	0
AT3G21130.1	0	1	1	1	1	1	-1	0	0
AT3G21140.1	0.2172	0.2172	0.2124	0.0897	0.0897	0.0897	0.1275	0.1275	0.1227
AT3G21160.1	0.1438	1	0.122	0.0465	0.0465	0.0465	0.0973	0.9535	0.0755
AT3G21170.1	0.3402	1	1	1	1	1	-0.6598	0	0
AT3G21175.1	0.4601	0.2196	0.1125	0.1125	0.1125	0.1125	0.3476	0.1071	0
AT3G21175.2	0.4756	0.2535	0.096	0.096	0.096	0.096	0.3796	0.1575	0
AT3G21180.1	0.0992	0.6176	0.1646	0.3154	0.3154	0.3154	-0.2162	0.3022	-0.1508
AT3G21190.1	0.1876	0.1876	0.0679	0.0679	0.0679	0.0679	0.1197	0.1197	0
AT3G21200.1	0.108	0.108	0.3503	0.0336	0.0336	0.0336	0.0744	0.0744	0.3167
AT3G21210.1	0.1686	1	1	0.139	0.139	0.139	0.0296	0.861	0.861
AT3G21215.1	0.4725	0.4319	0.1038	0.1054	0.1054	0.1054	0.3671	0.3265	-0.0016
AT3G21220.1	0.3936	0.4907	0.1097	0.1097	0.1097	0.1097	0.2839	0.381	0
AT3G21230.1	0.0927	0.0927	0.6739	0.0475	0.0475	0.0475	0.0452	0.0452	0.6264
AT3G21240.1	0.0869	0.0869	0.6837	0.2055	0.2055	0.2055	-0.1186	-0.1186	0.4782
AT3G21250.3	0.2442	0.2202	0.4926	0.1196	0.1196	0.1196	0.1246	0.1006	0.373
AT3G21250.5	0.2359	0.2114	0.4825	0.0983	0.0983	0.0983	0.1376	0.1131	0.3842
AT3G21260.2	0.4309	1	0.6238	0.501	0.501	0.501	-0.0701	0.499	0.1228
AT3G21260.3	0.2907	1	0.3635	0.4911	0.4911	0.4911	-0.2004	0.5089	-0.1276
AT3G21270.1	0.3772	1	0.1195	0.1195	0.1195	0.1195	0.2577	0.8805	0
AT3G21280.1	0.092	0.092	0.1684	0.0672	0.0672	0.0672	0.0248	0.0248	0.1012
AT3G21290.1	0.0727	0.3107	0.2974	0.2869	0.2869	0.2869	-0.2142	0.0238	0.0105
AT3G21295.1	0.3239	0.2108	0.4347	0.0117	0.0117	0.0117	0.3122	0.1991	0.423
AT3G21295.2	0.2645	0.1483	0.4973	0.0875	0.0875	0.0875	0.177	0.0608	0.4098
AT3G21300.1	0.2361	1	0.0982	0.24	0.24	0.24	-0.0039	0.76	-0.1418
AT3G21310.1	0.557	0.4177	0.2755	0.3603	0.3603	0.3603	0.1967	0.0574	-0.0848
AT3G21310.2	0.5303	0.4952	0.3102	0.4315	0.4315	0.4315	0.0988	0.0637	-0.1213
AT3G21320.1	0.187	1	1	0.5036	0.5036	0.5036	-0.3166	0.4964	0.4964
AT3G21330.1	0.1837	0.2357	0.0268	0.0268	0.0268	0.0268	0.1569	0.2089	0
AT3G21340.1	0.0405	0.6299	0.5905	0.5845	0.5845	0.5845	-0.544	0.0454	0.006
AT3G21350.1	0.2158	1	0.5032	0.0621	0.0621	0.0621	0.1537	0.9379	0.4411
AT3G21351.1	0.4626	1	0.6709	1	1	1	-0.5374	0	-0.3291
AT3G21352.1	0.4424	1	0.8481	1	1	1	-0.5576	0	-0.1519
AT3G21360.1	0.2335	0.2335	0.235	0.1559	0.1559	0.1559	0.0776	0.0776	0.0791
AT3G21370.1	0.0943	0.7463	0.2187	0.3636	0.3636	0.3636	-0.2693	0.3827	-0.1449
AT3G21380.1	0.0769	0.1997	0.1512	0.1106	0.1106	0.1106	-0.0337	0.0891	0.0406
AT3G21390.1	0.1838	0.1838	0.18	0.0676	0.0676	0.0676	0.1162	0.1162	0.1124
AT3G21390.2	0.1454	0.1454	0.3343	0.2397	0.2397	0.2397	-0.0943	-0.0943	0.0946
AT3G21400.1	0.2948	1	0.4517	0.4205	0.4205	0.4205	-0.1257	0.5795	0.0312
AT3G21410.1	0.0366	0.0366	0.4249	0.3939	0.0366	0.0366	-0.3573	-0.3573	0.031
AT3G21420.1	0.2397	0.196	0.448	0.448	0.448	0.448	-0.2083	-0.252	0
AT3G21430.2	0.0898	0.0714	0.2827	0.2827	0.2827	0.2827	-0.1929	-0.2113	0
AT3G21430.3	0.134	0.1158	0.2388	0.2388	0.2388	0.2388	-0.1048	-0.123	0
AT3G21430.4	0.1222	0.0857	0.27	0.27	0.27	0.27	-0.1478	-0.1843	0
AT3G21460.1	0.3707	1	0.1645	0.1645	0.1645	0.1645	0.2062	0.8355	0
AT3G21465.1	0.1245	1	0.4603	0.1537	0.1537	0.1537	-0.0292	0.8463	0.3066
AT3G21470.1	0.0266	1	0.4197	0.3512	0.3512	0.3512	-0.3246	0.6488	0.0685
AT3G21480.1	0.0569	0.3732	0.3924	0.3623	0.3623	0.3623	-0.3054	0.0109	0.0301
AT3G21490.1	0	1	1	1	0	0	-1	0	0
AT3G21500.1	0.067	0.058	0.0824	0.0824	0.0824	0.0824	-0.0154	-0.0244	0
AT3G21500.2	0.1032	0.0943	0.0442	0.0442	0.0442	0.0442	0.059	0.0501	0
AT3G21500.3	0.0967	0.0879	0.0438	0.0438	0.0438	0.0438	0.0529	0.0441	0
AT3G21510.1	0.511	0.511	0.0935	0.0935	0.0935	0.0935	0.4175	0.4175	0
AT3G21520.1	0.1446	1	1	1	0.1446	0.1446	-0.8554	0	0
AT3G21530.1	0.1638	0.1243	0.2279	0.2279	0.2279	0.2279	-0.0641	-0.1036	0
AT3G21530.2	0.1082	0.0677	0.3084	0.3084	0.3084	0.3084	-0.2002	-0.2407	0
AT3G21540.1	0.0948	0.272	0.2825	0.2428	0.2428	0.2428	-0.148	0.0292	0.0397
AT3G21550.1	0.2769	1	0.4502	0.1584	0.1584	0.1584	0.1185	0.8416	0.2918
AT3G21560.1	0.1971	1	0.1354	0.1354	0.1354	0.1354	0.0617	0.8646	0
AT3G21570.1	0.4697	1	0.0873	0.0873	0.0873	0.0873	0.3824	0.9127	0
AT3G21580.1	0.1347	0.1347	0.1765	0.0874	0.0874	0.0874	0.0473	0.0473	0.0891
AT3G21600.2	0.1084	0.1084	0.0439	0.0439	0.0439	0.0439	0.0645	0.0645	0
AT3G21610.1	0.3776	0.5284	0.1443	0.0181	0.0181	0.0181	0.3595	0.5103	0.1262
AT3G21610.2	0.2543	0.4105	0.2777	0.1398	0.1398	0.1398	0.1145	0.2707	0.1379
AT3G21620.1	0.119	0.3143	0.2974	0.2974	0.2974	0.2974	-0.1784	0.0169	0
AT3G21630.1	0.1049	0.292	0.078	0.078	0.078	0.078	0.0269	0.214	0
AT3G21640.1	0.1282	1	0.3256	0.0348	0.0348	0.0348	0.0934	0.9652	0.2908
AT3G21650.2	0.2083	0.3713	0.5254	0.3498	0.3498	0.3498	-0.1415	0.0215	0.1756
AT3G21660.2	0	1	0.5632	0.1746	0.1746	0.1746	-0.1746	0.8254	0.3886
AT3G21670.1	0.1095	0.1095	0.3617	0.0528	0.0528	0.0528	0.0567	0.0567	0.3089
AT3G21690.1	0.1858	0.1858	0.2861	0.2861	0.2861	0.2861	-0.1003	-0.1003	0
AT3G21700.3	0.3035	0.3035	0.0661	0.0661	0.0661	0.0661	0.2374	0.2374	0
AT3G21710.2	0.2527	0.2504	0.0882	0.0882	0.0882	0.0882	0.1645	0.1622	0
AT3G21720.1	0.1222	0.1222	0.103	0.103	0.103	0.103	0.0192	0.0192	0
AT3G21730.1	0.2319	1	1	1	0.2319	0.2319	-0.7681	0	0
AT3G21730.2	0.4906	1	1	1	0.4906	0.4906	-0.5094	0	0
AT3G21740.1	0.2209	0.2209	0.143	0.143	0.143	0.143	0.0779	0.0779	0
AT3G21750.1	0.1593	1	0.4098	0.0546	0.0546	0.0546	0.1047	0.9454	0.3552
AT3G21760.1	0.076	0.6102	1	0.2363	0.2363	0.2363	-0.1603	0.3739	0.7637
AT3G21770.1	0.2839	0.1109	0.6731	0.0321	0.0321	0.0321	0.2518	0.0788	0.641
AT3G21780.1	0.0576	1	1	1	0.0576	0.0576	-0.9424	0	0
AT3G21790.1	0.0738	1	1	0.2971	0.2971	0.2971	-0.2233	0.7029	0.7029
AT3G21800.1	0.0794	1	0.0869	0.0869	0.0869	0.0869	-0.0075	0.9131	0
AT3G21810.1	0.1914	0.2516	0.0363	0.0131	0.0131	0.0131	0.1783	0.2385	0.0232
AT3G21820.1	0.0981	0.1006	0.0648	0.0333	0.0333	0.0333	0.0648	0.0673	0.0315
AT3G21830.1	0	1	0.4545	0.4545	0.4545	0.4545	-0.4545	0.5455	0
AT3G21850.1	0.1166	1	0.621	0.621	0.621	0.621	-0.5044	0.379	0
AT3G21860.1	0.224	1	0.623	0.4276	0.4276	0.4276	-0.2036	0.5724	0.1954
AT3G21865.1	0.2575	0.2575	0.3671	0.0657	0.0657	0.0657	0.1918	0.1918	0.3014
AT3G21870.1	0.1774	0.1774	0.0509	0.0509	0.0509	0.0509	0.1265	0.1265	0
AT3G21880.1	0.0474	1	0.5586	1	0.0474	0.0474	-0.9526	0	-0.4414
AT3G21880.2	0.1546	1	0.4714	1	0.1546	0.1546	-0.8454	0	-0.5286
AT3G21880.3	0.0234	1	0.5679	1	0.0234	0.0234	-0.9766	0	-0.4321
AT3G21910.1	0.1229	1	1	1	0.1229	0.1229	-0.8771	0	0
AT3G21920.1	0.0324	1	0.193	0.193	0.193	0.193	-0.1606	0.807	0
AT3G21920.2	0.0553	1	0.1707	0.1707	0.1707	0.1707	-0.1154	0.8293	0
AT3G21930.1	0.0401	1	0.1606	0.1606	0.1606	0.1606	-0.1205	0.8394	0
AT3G21940.2	0.7701	1	1	1	0.2575	0.2575	-0.2299	0	0
AT3G21945.1	1	1	1	1	1	1	0	0	0
AT3G21950.1	0.2623	0.1748	0.2568	0.2568	0.2568	0.2568	0.0055	-0.082	0
AT3G21960.1	0.3074	1	0.72	0.72	0.72	0.72	-0.4126	0.28	0
AT3G21970.1	0.1962	1	0.546	0.546	0.1962	0.1962	-0.3498	0.454	0
AT3G21990.1	0.2629	1	0.2249	0.2249	0.2249	0.2249	0.038	0.7751	0
AT3G22000.1	0.1885	1	1	1	0.1885	0.1885	-0.8115	0	0
AT3G22010.1	0	1	1	1	0	0	-1	0	0
AT3G22040.1	0.0468	1	1	1	0.0468	0.0468	-0.9532	0	0
AT3G22050.1	0.1821	1	1	1	0.1821	0.1821	-0.8179	0	0
AT3G22060.1	0.2027	1	0.3383	0.0682	0.0682	0.0682	0.1345	0.9318	0.2701
AT3G22090.1	0.1538	1	0.5583	0.1809	0.1809	0.1809	-0.0271	0.8191	0.3774
AT3G22100.1	0.0459	1	1	0.2162	0.2162	0.2162	-0.1703	0.7838	0.7838
AT3G22104.1	0.1868	0.1868	0.1029	0.0376	0.0376	0.0376	0.1492	0.1492	0.0653
AT3G22104.2	0.1835	0.1835	0.2965	0.1872	0.1872	0.1872	-0.0037	-0.0037	0.1093
AT3G22104.3	0.2205	0.2205	0.3207	0.2194	0.2194	0.2194	0.0011	0.0011	0.1013
AT3G22110.1	0.8206	0.2386	0.1184	0.1184	0.1184	0.1184	0.7022	0.1202	0
AT3G22120.1	0.3288	1	0.1012	0.1012	0.1012	0.1012	0.2276	0.8988	0
AT3G22120.2	0.9123	1	0.1037	0.1037	0.1037	0.1037	0.8086	0.8963	0
AT3G22142.1	0.8893	1	1	1	1	1	-0.1107	0	0
AT3G22150.1	1	0.1143	0.1322	0.1322	0.1322	0.1322	0.8678	-0.0179	0
AT3G22150.2	1	0.1049	0.12	0.12	0.12	0.12	0.88	-0.0151	0
AT3G22170.1	0.2078	0.3622	0.3013	0.3013	0.3013	0.3013	-0.0935	0.0609	0
AT3G22170.2	0.2368	0.4117	0.3414	0.3414	0.3414	0.3414	-0.1046	0.0703	0
AT3G22180.1	0.1058	0.1058	0.0275	0.0275	0.0275	0.0275	0.0783	0.0783	0
AT3G22190.1	0.1526	0.1526	0.1564	0.114	0.114	0.114	0.0386	0.0386	0.0424
AT3G22190.2	0.2328	0.2328	0.0574	0.0205	0.0205	0.0205	0.2123	0.2123	0.0369
AT3G22190.3	0.1971	0.1971	0.1905	0.1516	0.1516	0.1516	0.0455	0.0455	0.0389
AT3G22200.1	0.0996	0.0996	0.0745	0.0417	0.0417	0.0417	0.0579	0.0579	0.0328
AT3G22210.1	0.4796	1	0.6024	1	1	1	-0.5204	0	-0.3976
AT3G22220.1	0.2588	0.3249	0.3293	0.2926	0.2926	0.2926	-0.0338	0.0323	0.0367
AT3G22220.3	0.291	0.3602	0.3584	0.3288	0.3288	0.3288	-0.0378	0.0314	0.0296
AT3G22220.4	0.2612	0.3275	0.3314	0.2953	0.2953	0.2953	-0.0341	0.0322	0.0361
AT3G22230.1	0.7403	1	0.4538	0.1348	0.1348	0.1348	0.6055	0.8652	0.319
AT3G22231.1	0.6593	0.5172	0.5423	0.5423	0.5423	0.5423	0.117	-0.0251	0
AT3G22235.1	0.5124	1	0.7008	1	1	1	-0.4876	0	-0.2992
AT3G22235.2	0.4138	1	0.7593	1	1	1	-0.5862	0	-0.2407
AT3G22240.1	0.4786	1	0.8142	0.8142	0.8142	0.8142	-0.3356	0.1858	0
AT3G22260.1	0.2741	0.2741	0.2358	0.2358	0.2358	0.2358	0.0383	0.0383	0
AT3G22260.2	0.2646	0.2646	0.2337	0.2337	0.2337	0.2337	0.0309	0.0309	0
AT3G22260.3	0.2244	0.2244	0.2737	0.2737	0.2737	0.2737	-0.0493	-0.0493	0
AT3G22260.4	0.3654	0.3654	0.3049	0.3049	0.3049	0.3049	0.0605	0.0605	0
AT3G22260.5	0.2161	0.2161	0.2817	0.2817	0.2817	0.2817	-0.0656	-0.0656	0
AT3G22270.1	0.2154	0.2154	0.0615	0.0615	0.0615	0.0615	0.1539	0.1539	0
AT3G22275.1	0.3762	0.3762	0.3096	0.3616	0.3616	0.3616	0.0146	0.0146	-0.052
AT3G22290.1	0.3516	1	0.2944	0.1281	0.1281	0.1281	0.2235	0.8719	0.1663
AT3G22290.2	0.3796	1	0.2748	0.1166	0.1166	0.1166	0.263	0.8834	0.1582
AT3G22300.1	0.4989	1	0.4769	0.0547	0.0547	0.0547	0.4442	0.9453	0.4222
AT3G22310.1	0.11	0.11	0.0961	0.0213	0.0213	0.0213	0.0887	0.0887	0.0748
AT3G22320.1	0.4513	0.2384	0.2928	0.2928	0.2928	0.2928	0.1585	-0.0544	0
AT3G22330.1	0.1163	0.1163	0.0436	0.0167	0.0167	0.0167	0.0996	0.0996	0.0269
AT3G22333.1	0.0049	1	1	1	1	1	-0.9951	0	0
AT3G22345.1	0.128	1	1	1	1	1	-0.872	0	0
AT3G22360.1	0.2458	1	0.1676	0.1676	0.1676	0.1676	0.0782	0.8324	0
AT3G22370.1	0.3722	0.2471	0.1372	0.1372	0.1372	0.1372	0.235	0.1099	0
AT3G22380.1	0.1022	0.4128	0.2325	0.2325	0.2325	0.2325	-0.1303	0.1803	0
AT3G22380.3	0.0946	0.4059	0.2252	0.2256	0.2256	0.2256	-0.131	0.1803	-0.0004
AT3G22400.1	0.3859	0.0807	0.1424	0.0291	0.0291	0.0291	0.3568	0.0516	0.1133
AT3G22410.1	0.1634	0.1634	0.0297	0.0297	0.0297	0.0297	0.1337	0.1337	0
AT3G22415.1	1	1	0.582	0.582	0.582	0.582	0.418	0.418	0
AT3G22420.1	0.1287	0.0687	0.1543	0.1004	0.1004	0.1004	0.0283	-0.0317	0.0539
AT3G22420.4	0.1334	0.0455	0.1622	0.109	0.109	0.109	0.0244	-0.0635	0.0532
AT3G22421.1	0.0206	1	1	1	1	1	-0.9794	0	0
AT3G22425.2	0.2194	0.2194	0.5014	0.0246	0.0246	0.0246	0.1948	0.1948	0.4768
AT3G22430.1	0.1927	0.1927	0.2506	0.1138	0.1138	0.1138	0.0789	0.0789	0.1368
AT3G22470.2	1	1	1	0.3466	0.3466	0.3466	0.6534	0.6534	0.6534
AT3G22480.1	0.3207	1	0.7638	0.3573	0.3573	0.3573	-0.0366	0.6427	0.4065
AT3G22480.2	0.1478	1	0.8302	0.4329	0.4329	0.4329	-0.2851	0.5671	0.3973
AT3G22490.1	0.117	1	1	1	1	1	-0.883	0	0
AT3G22500.1	0.1794	1	1	1	0.1794	0.1794	-0.8206	0	0
AT3G22510.1	0.4125	1	0.7011	1	1	1	-0.5875	0	-0.2989
AT3G22520.1	0.2749	0.2749	0.1985	0.2318	0.2318	0.2318	0.0431	0.0431	-0.0333
AT3G22530.1	0.3438	1	1	0.106	0.106	0.106	0.2378	0.894	0.894
AT3G22540.1	0.3896	1	0.0877	0.0877	0.0877	0.0877	0.3019	0.9123	0
AT3G22550.1	0.4155	0.3964	0.0911	0.0911	0.0911	0.0911	0.3244	0.3053	0
AT3G22560.1	0.28	1	1	0.1671	0.1671	0.1671	0.1129	0.8329	0.8329
AT3G22565.1	1	1	0.9824	1	1	1	0	0	-0.0176
AT3G22580.1	0.0079	1	1	1	1	1	-0.9921	0	0
AT3G22590.1	0.1808	0.1808	0.0056	0.111	0.111	0.111	0.0698	0.0698	-0.1054
AT3G22600.1	0.4721	0.4979	0.3053	0.3525	0.3525	0.3525	0.1196	0.1454	-0.0472
AT3G22620.1	0.173	0.173	0.26	0.1346	0.1346	0.1346	0.0384	0.0384	0.1254
AT3G22630.1	0.1728	0.1728	0.2769	0.0191	0.0191	0.0191	0.1537	0.1537	0.2578
AT3G22640.1	0.0747	0.0747	0.0696	0.0696	0.0696	0.0696	0.0051	0.0051	0
AT3G22650.2	0	1	1	1	0	0	-1	0	0
AT3G22660.1	0.9554	1	0.5478	0.0172	0.0172	0.0172	0.9382	0.9828	0.5306
AT3G22680.1	0.6991	1	0.3298	0.6508	0.6508	0.6508	0.0483	0.3492	-0.321
AT3G22690.2	0.3161	0.1213	0.1772	0.0263	0.0263	0.0263	0.2898	0.095	0.1509
AT3G22690.3	0.3002	0.1369	0.1941	0.0386	0.0386	0.0386	0.2616	0.0983	0.1555
AT3G22700.1	0.2818	1	0.6136	0.0827	0.0827	0.0827	0.1991	0.9173	0.5309
AT3G22720.1	0	1	1	1	0	0	-1	0	0
AT3G22730.1	0	1	1	1	0	0	-1	0	0
AT3G22740.1	0.2168	0.2168	0.1158	0.1158	0.1158	0.1158	0.101	0.101	0
AT3G22750.1	0.3603	0.3603	0.198	0.0602	0.0602	0.0602	0.3001	0.3001	0.1378
AT3G22760.1	0.2274	0.2274	0.1064	0.1894	0.1894	0.1894	0.038	0.038	-0.083
AT3G22760.2	0.0977	0.0977	0.2494	0.0653	0.0653	0.0653	0.0324	0.0324	0.1841
AT3G22770.1	0.0046	1	1	0.1193	0.1193	0.1193	-0.1147	0.8807	0.8807
AT3G22780.1	0.1203	0.1203	0.0645	0.0645	0.0645	0.0645	0.0558	0.0558	0
AT3G22790.1	0.0394	0.2353	0.2156	0.2156	0.2156	0.2156	-0.1762	0.0197	0
AT3G22790.2	0.035	0.2312	0.489	0.489	0.489	0.489	-0.454	-0.2578	0
AT3G22790.3	0.0326	0.2289	0.494	0.494	0.494	0.494	-0.4614	-0.2651	0
AT3G22800.1	0.1567	1	0.0428	0.0428	0.0428	0.0428	0.1139	0.9572	0
AT3G22810.1	0.127	0.127	0.2379	0.0769	0.0769	0.0769	0.0501	0.0501	0.161
AT3G22820.1	0.3236	1	0.178	0.0259	0.0259	0.0259	0.2977	0.9741	0.1521
AT3G22830.1	0.1272	0.1272	0.0428	0.0428	0.0428	0.0428	0.0844	0.0844	0
AT3G22840.1	0.2754	0.2754	0.346	0.346	0.346	0.346	-0.0706	-0.0706	0
AT3G22845.1	0.2407	1	0.6748	0.1351	0.1351	0.1351	0.1056	0.8649	0.5397
AT3G22850.1	0.197	1	0.6382	0.1327	0.1327	0.1327	0.0643	0.8673	0.5055
AT3G22860.1	0	1	1	0.2718	0.2718	0.2718	-0.2718	0.7282	0.7282
AT3G22870.1	0	1	1	1	0	0	-1	0	0
AT3G22880.1	0.2077	0.1492	0.0003	0.001	0.001	0.001	0.2067	0.1482	-0.0007
AT3G22880.2	0.0569	0.1287	0.1835	0.1828	0.1828	0.1828	-0.1259	-0.0541	0.0007
AT3G22890.1	0.2788	1	0.6368	0.0631	0.0631	0.0631	0.2157	0.9369	0.5737
AT3G22900.1	0.5983	1	0.8249	0.3609	0.3609	0.3609	0.2374	0.6391	0.464
AT3G22900.2	0.5829	1	0.847	0.3021	0.3021	0.3021	0.2808	0.6979	0.5449
AT3G22910.1	0.0232	1	1	0.2861	0.2861	0.2861	-0.2629	0.7139	0.7139
AT3G22920.1	0.0887	1	1	1	0.0887	0.0887	-0.9113	0	0
AT3G22930.1	0.3527	0.2575	0.2934	0.2934	0.2934	0.2934	0.0593	-0.0359	0
AT3G22940.1	0	1	1	1	0	0	-1	0	0
AT3G22942.1	1	0.6067	0.1796	0.0461	0.0461	0.0461	0.9539	0.5606	0.1335
AT3G22950.1	0.1715	0.2836	0.2339	0.1496	0.1496	0.1496	0.0219	0.134	0.0843
AT3G22950.2	0.1838	0.2761	0.2365	0.1514	0.1514	0.1514	0.0324	0.1247	0.0851
AT3G22960.1	0.1149	0.1149	0.2501	0.0432	0.0432	0.0432	0.0717	0.0717	0.2069
AT3G22961.1	0.1755	1	0.594	0.3471	0.3471	0.3471	-0.1716	0.6529	0.2469
AT3G22970.1	0.2697	0.2697	0.4428	0.4428	0.4428	0.4428	-0.1731	-0.1731	0
AT3G22980.1	0.0632	0.0632	0.0143	0.0143	0.0143	0.0143	0.0489	0.0489	0
AT3G22980.2	0.0854	0.0854	0.0364	0.0364	0.0364	0.0364	0.049	0.049	0
AT3G22980.3	0.026	0.026	0.0353	0.0353	0.0353	0.0353	-0.0093	-0.0093	0
AT3G22990.1	0.0916	0.0916	0.0913	0.0913	0.0913	0.0913	0.0003	0.0003	0
AT3G23000.1	0.1266	1	0.6558	1	0.1266	0.1266	-0.8734	0	-0.3442
AT3G23010.2	0.8424	1	0.5323	1	1	1	-0.1576	0	-0.4677
AT3G23020.1	0.1048	1	1	0.4351	0.4351	0.4351	-0.3303	0.5649	0.5649
AT3G23030.1	0.3375	0.2492	0.1958	0.1958	0.1958	0.1958	0.1417	0.0534	0
AT3G23030.2	0.4424	0.2668	0.0743	0.0743	0.0743	0.0743	0.3681	0.1925	0
AT3G23050.1	0.291	0.291	0.2511	0.2511	0.2511	0.2511	0.0399	0.0399	0
AT3G23060.1	0.1352	1	1	1	0.1352	0.1352	-0.8648	0	0
AT3G23060.2	0.1359	1	1	1	0.1359	0.1359	-0.8641	0	0
AT3G23070.1	0.0778	0.0589	0.0122	0.0122	0.0122	0.0122	0.0656	0.0467	0
AT3G23080.1	0.1108	1	0.3984	0.0706	0.0706	0.0706	0.0402	0.9294	0.3278
AT3G23080.2	0.1546	1	0.4466	0.1426	0.1426	0.1426	0.012	0.8574	0.304
AT3G23080.3	0.0298	1	0.4771	0.1527	0.1527	0.1527	-0.1229	0.8473	0.3244
AT3G23090.1	0.1806	0.141	0.3676	0.1694	0.1694	0.1694	0.0112	-0.0284	0.1982
AT3G23090.2	0.1874	0.132	0.363	0.1701	0.1701	0.1701	0.0173	-0.0381	0.1929
AT3G23090.3	0.2287	0.171	0.3249	0.2118	0.2118	0.2118	0.0169	-0.0408	0.1131
AT3G23090.4	0.2249	0.1766	0.3267	0.2139	0.2139	0.2139	0.011	-0.0373	0.1128
AT3G23100.1	0.1404	0.1097	0.2116	0.2116	0.2116	0.2116	-0.0712	-0.1019	0
AT3G23100.2	0.1981	0.168	0.6011	0.0155	0.0155	0.0155	0.1826	0.1525	0.5856
AT3G23120.1	1	1	1	0.0297	0.0297	0.0297	0.9703	0.9703	0.9703
AT3G23130.1	0.2898	1	0.0424	0.0424	0.0424	0.0424	0.2474	0.9576	0
AT3G23140.1	0.3005	1	1	1	1	1	-0.6995	0	0
AT3G23150.1	0.1513	0.5921	0.4135	0.3266	0.3266	0.3266	-0.1753	0.2655	0.0869
AT3G23150.2	0.9607	0.5925	0.4203	0.4203	0.4203	0.4203	0.5404	0.1722	0
AT3G23160.1	0.184	1	1	0.1162	0.1162	0.1162	0.0678	0.8838	0.8838
AT3G23165.1	0.04	1	1	1	0.04	0.04	-0.96	0	0
AT3G23167.1	0.0127	1	0.6344	0.6344	0.6344	0.6344	-0.6217	0.3656	0
AT3G23175.1	0.4726	0.4254	0.1979	0.1979	0.1979	0.1979	0.2747	0.2275	0
AT3G23180.1	0.2082	0.2082	0.3089	0.1703	0.1703	0.1703	0.0379	0.0379	0.1386
AT3G23180.2	0.2101	0.2101	0.292	0.1503	0.1503	0.1503	0.0598	0.0598	0.1417
AT3G23190.1	0.2832	0.2452	0.3934	0.0376	0.0376	0.0376	0.2456	0.2076	0.3558
AT3G23200.1	0.3544	0.3544	0.4385	0.0376	0.0376	0.0376	0.3168	0.3168	0.4009
AT3G23210.1	0.1783	0.1011	0.0675	0.0675	0.0675	0.0675	0.1108	0.0336	0
AT3G23220.1	1	1	1	1	1	1	0	0	0
AT3G23230.1	0.3035	1	0.4664	0.4664	0.4664	0.4664	-0.1629	0.5336	0
AT3G23240.1	0.2012	1	0.1537	0.1537	0.1537	0.1537	0.0475	0.8463	0
AT3G23250.1	0.249	0.249	0.121	0.121	0.121	0.121	0.128	0.128	0
AT3G23255.1	0.4901	1	0.8224	0.4504	0.4504	0.4504	0.0397	0.5496	0.372
AT3G23255.2	0.5073	1	0.8028	0.4033	0.4033	0.4033	0.104	0.5967	0.3995
AT3G23270.2	0.0549	1	0.4125	0.1003	0.1003	0.1003	-0.0454	0.8997	0.3122
AT3G23280.1	0.1841	0.2097	0.0649	0.0649	0.0649	0.0649	0.1192	0.1448	0
AT3G23280.2	0.1923	0.1923	0.0672	0.0672	0.0672	0.0672	0.1251	0.1251	0
AT3G23290.2	0.4527	1	0.0825	0.0825	0.0825	0.0825	0.3702	0.9175	0
AT3G23300.1	0.1818	0.1818	0.0506	0.0506	0.0506	0.0506	0.1312	0.1312	0
AT3G23300.2	0.0938	0.0938	0.1414	0.1414	0.1414	0.1414	-0.0476	-0.0476	0
AT3G23310.1	0.2112	0.2112	0.0424	0.0424	0.0424	0.0424	0.1688	0.1688	0
AT3G23320.1	0	1	1	1	1	1	-1	0	0
AT3G23325.1	0.3803	1	0.6644	1	1	1	-0.6197	0	-0.3356
AT3G23330.2	0.3496	0.103	0.1303	0.0247	0.0247	0.0247	0.3249	0.0783	0.1056
AT3G23340.1	0.1513	0.1513	0.1394	0.0487	0.0487	0.0487	0.1026	0.1026	0.0907
AT3G23340.2	0.1505	0.1505	0.1678	0.045	0.045	0.045	0.1055	0.1055	0.1228
AT3G23350.1	0.1071	1	0.9377	1	1	1	-0.8929	0	-0.0623
AT3G23350.2	0.1224	1	0.9227	1	1	1	-0.8776	0	-0.0773
AT3G23360.1	0.0194	1	1	1	0.0194	0.0194	-0.9806	0	0
AT3G23370.1	0.3748	0.3156	0.2182	0.2858	0.2858	0.2858	0.089	0.0298	-0.0676
AT3G23370.2	0.4528	0.3145	0.3218	0.2822	0.2822	0.2822	0.1706	0.0323	0.0396
AT3G23380.3	0.0886	1	0.6681	0.6491	0.0886	0.0886	-0.5605	0.3509	0.019
AT3G23390.1	0.3248	1	0.6581	0.6386	0.6386	0.6386	-0.3138	0.3614	0.0195
AT3G23400.1	0.1622	0.1622	0.1995	0.1648	0.1648	0.1648	-0.0026	-0.0026	0.0347
AT3G23410.1	0.0715	0.0715	0.0351	0.0309	0.0309	0.0309	0.0406	0.0406	0.0042
AT3G23430.1	0.1207	0.1207	0.1866	0.0138	0.0138	0.0138	0.1069	0.1069	0.1728
AT3G23440.1	0.5794	1	0.1592	0.1592	0.1592	0.1592	0.4202	0.8408	0
AT3G23470.1	0.4532	0.1099	0.3631	0.0688	0.0688	0.0688	0.3844	0.0411	0.2943
AT3G23470.2	0.442	0.0961	0.3617	0.0284	0.0284	0.0284	0.4136	0.0677	0.3333
AT3G23490.1	0.4489	0.4489	0.0049	0.0802	0.0802	0.0802	0.3687	0.3687	-0.0753
AT3G23490.2	0.3877	0.3877	0.0796	0.1673	0.1673	0.1673	0.2204	0.2204	-0.0877
AT3G23510.1	0.1013	0.1013	0.091	0.091	0.091	0.091	0.0103	0.0103	0
AT3G23530.1	0.1345	0.1345	0.0204	0.0204	0.0204	0.0204	0.1141	0.1141	0
AT3G23540.1	0.1556	0.1556	0.0523	0.0131	0.0131	0.0131	0.1425	0.1425	0.0392
AT3G23540.3	0.1944	0.1944	0.1713	0.1384	0.1384	0.1384	0.056	0.056	0.0329
AT3G23550.1	0.0996	0.0996	0.1578	0.0394	0.0394	0.0394	0.0602	0.0602	0.1184
AT3G23560.1	0.1677	0.1677	0.0677	0.0677	0.0677	0.0677	0.1	0.1	0
AT3G23570.1	0.2543	0.2543	0.2139	0.1296	0.1296	0.1296	0.1247	0.1247	0.0843
AT3G23570.3	0.2822	0.2822	0.185	0.0916	0.0916	0.0916	0.1906	0.1906	0.0934
AT3G23580.1	0.2445	0.2445	0.5844	0.0756	0.0756	0.0756	0.1689	0.1689	0.5088
AT3G23590.1	0.0482	0.3561	0.2255	0.0169	0.0169	0.0169	0.0313	0.3392	0.2086
AT3G23600.1	0.2854	0.2854	0.6819	0.0591	0.0591	0.0591	0.2263	0.2263	0.6228
AT3G23610.2	0.4492	1	0.5226	0.1095	0.1095	0.1095	0.3397	0.8905	0.4131
AT3G23610.5	0.4738	1	0.5322	0.1502	0.1502	0.1502	0.3236	0.8498	0.382
AT3G23620.1	0.1995	1	0.4972	0.2114	0.2114	0.2114	-0.0119	0.7886	0.2858
AT3G23630.1	0.2272	1	0.1047	0.1047	0.1047	0.1047	0.1225	0.8953	0
AT3G23635.1	1	1	0.0814	0.0814	0.0814	0.0814	0.9186	0.9186	0
AT3G23640.1	0.0736	0.0675	0.104	0.104	0.104	0.104	-0.0304	-0.0365	0
AT3G23640.2	0.1209	0.1149	0.0589	0.0589	0.0589	0.0589	0.062	0.056	0
AT3G23640.3	0.1183	0.1123	0.0592	0.0592	0.0592	0.0592	0.0591	0.0531	0
AT3G23660.1	0.0852	1	0.1784	0.0928	0.0928	0.0928	-0.0076	0.9072	0.0856
AT3G23670.1	0.0469	0.3672	0.3389	0.3389	0.3389	0.3389	-0.292	0.0283	0
AT3G23700.1	0.1472	1	0.5934	0.0538	0.0538	0.0538	0.0934	0.9462	0.5396
AT3G23710.1	0.2434	0.1958	0.0411	0.0411	0.0411	0.0411	0.2023	0.1547	0
AT3G23715.1	1	1	1	1	1	1	0	0	0
AT3G23727.1	0.3666	1	1	1	0.3666	0.3666	-0.6334	0	0
AT3G23730.1	0.1625	0.1625	0.1734	0.1734	0.1734	0.1734	-0.0109	-0.0109	0
AT3G23740.1	0.1085	0.1085	0.0379	0.0379	0.0379	0.0379	0.0706	0.0706	0
AT3G23750.1	0.1777	0.1221	0.047	0.047	0.047	0.047	0.1307	0.0751	0
AT3G23760.1	0.2025	0.2025	0.3978	0.0475	0.0475	0.0475	0.155	0.155	0.3503
AT3G23770.1	0.1123	1	0.0823	0.0823	0.0823	0.0823	0.03	0.9177	0
AT3G23780.1	0.067	0.0786	0.0113	0.0113	0.0113	0.0113	0.0557	0.0673	0
AT3G23780.2	0.0703	0.0818	0.0096	0.0096	0.0096	0.0096	0.0607	0.0722	0
AT3G23790.1	0.0899	0.2288	0.0861	0.0247	0.0247	0.0247	0.0652	0.2041	0.0614
AT3G23800.1	0.1571	1	0.2174	0.5079	0.5079	0.5079	-0.3508	0.4921	-0.2905
AT3G23810.1	0.1763	0.1398	0.2812	0.0641	0.0641	0.0641	0.1122	0.0757	0.2171
AT3G23820.1	0.3054	1	1	0.1306	0.1306	0.1306	0.1748	0.8694	0.8694
AT3G23830.1	0.3549	0.4494	0.7052	0.4852	0.4852	0.4852	-0.1303	-0.0358	0.22
AT3G23830.2	0.3502	0.445	0.7075	0.4883	0.4883	0.4883	-0.1381	-0.0433	0.2192
AT3G23840.1	0.1311	0.1311	0.0161	0.3915	0.3915	0.3915	-0.2604	-0.2604	-0.3754
AT3G23860.1	0.1194	1	1	1	1	1	-0.8806	0	0
AT3G23860.2	0.0752	1	1	1	1	1	-0.9248	0	0
AT3G23870.1	0.2128	0.2128	0.552	0.3168	0.3168	0.3168	-0.104	-0.104	0.2352
AT3G23870.3	0.2234	0.2234	0.5442	0.3251	0.3251	0.3251	-0.1017	-0.1017	0.2191
AT3G23870.4	0.2297	0.2297	0.6225	0.4459	0.4459	0.4459	-0.2162	-0.2162	0.1766
AT3G23880.1	0.0673	1	1	1	1	1	-0.9327	0	0
AT3G23890.1	0.0616	0.0616	0.0239	0.0239	0.0239	0.0239	0.0377	0.0377	0
AT3G23890.2	0.0684	0.0684	0.0316	0.0316	0.0316	0.0316	0.0368	0.0368	0
AT3G23900.1	0.0916	0.2321	0.5521	0.564	0.564	0.564	-0.4724	-0.3319	-0.0119
AT3G23900.2	0.0698	0.1533	0.1266	0.1266	0.1266	0.1266	-0.0568	0.0267	0
AT3G23900.3	0.0752	0.2164	0.5871	0.5663	0.5663	0.5663	-0.4911	-0.3499	0.0208
AT3G23900.4	0.0929	0.2333	0.1999	0.1999	0.1999	0.1999	-0.107	0.0334	0
AT3G23910.1	0.1492	0.1492	0.3345	0.162	0.162	0.162	-0.0128	-0.0128	0.1725
AT3G23920.1	0.1862	0.1862	0.0505	0.1321	0.1321	0.1321	0.0541	0.0541	-0.0816
AT3G23930.1	0.4807	0.2517	0.1259	0.1259	0.1259	0.1259	0.3548	0.1258	0
AT3G23940.1	0.0971	0.0971	0.3499	0.1523	0.1523	0.1523	-0.0552	-0.0552	0.1976
AT3G23950.1	0	1	1	0.0294	0.0294	0.0294	-0.0294	0.9706	0.9706
AT3G23970.1	0	1	1	1	0	0	-1	0	0
AT3G23980.1	0.209	0.1898	0.0649	0.0374	0.0374	0.0374	0.1716	0.1524	0.0275
AT3G23990.1	0.1349	0.1349	0.2957	0.0262	0.0262	0.0262	0.1087	0.1087	0.2695
AT3G24010.1	0.1826	1	0.4696	0.044	0.044	0.044	0.1386	0.956	0.4256
AT3G24020.1	0.1444	1	1	1	0.1444	0.1444	-0.8556	0	0
AT3G24040.1	0.3225	0.1128	0.089	0.089	0.089	0.089	0.2335	0.0238	0
AT3G24050.1	0.2617	1	0.2354	0.2354	0.2354	0.2354	0.0263	0.7646	0
AT3G24060.1	0.0423	1	1	1	1	1	-0.9577	0	0
AT3G24068.1	1	1	1	0.653	0.653	0.653	0.347	0.347	0.347
AT3G24070.1	0.3604	1	0.015	0.015	0.015	0.015	0.3454	0.985	0
AT3G24080.1	0.0836	1	0.004	0.0093	0.0093	0.0093	0.0743	0.9907	-0.0053
AT3G24080.2	0.0843	1	0.0154	0.0154	0.0154	0.0154	0.0689	0.9846	0
AT3G24090.1	0.0544	0.0544	0.0787	0.0787	0.0787	0.0787	-0.0243	-0.0243	0
AT3G24093.1	0.1519	1	1	1	1	1	-0.8481	0	0
AT3G24100.1	0.5581	0.2769	0.1608	0.086	0.086	0.086	0.4721	0.1909	0.0748
AT3G24110.1	0.1609	0.1672	0.1805	0.1137	0.1137	0.1137	0.0472	0.0535	0.0668
AT3G24110.2	0.1998	0.206	0.1413	0.0738	0.0738	0.0738	0.126	0.1322	0.0675
AT3G24120.1	0.2214	0.2245	0.0471	0.0471	0.0471	0.0471	0.1743	0.1774	0
AT3G24120.2	0.2027	0.2027	0.0452	0.0452	0.0452	0.0452	0.1575	0.1575	0
AT3G24130.1	0.1132	1	1	1	1	1	-0.8868	0	0
AT3G24140.1	0.3477	0.1947	0.3543	0.3543	0.3543	0.3543	-0.0066	-0.1596	0
AT3G24150.1	0.1965	0.2182	0.1891	0.152	0.152	0.152	0.0445	0.0662	0.0371
AT3G24150.2	0.1599	0.1797	0.2017	0.1634	0.1634	0.1634	-0.0035	0.0163	0.0383
AT3G24160.1	0.2119	0.2119	0.2289	0.0983	0.0983	0.0983	0.1136	0.1136	0.1306
AT3G24170.1	0.1983	1	0.2718	0.0647	0.0647	0.0647	0.1336	0.9353	0.2071
AT3G24170.2	0.1176	1	0.3551	0.0885	0.0885	0.0885	0.0291	0.9115	0.2666
AT3G24190.1	0.0782	0.356	0.0715	0.0237	0.0237	0.0237	0.0545	0.3323	0.0478
AT3G24200.1	0.1097	0.1097	0.1157	0.0899	0.0899	0.0899	0.0198	0.0198	0.0258
AT3G24210.1	0.1999	0.4056	0.2998	0.2998	0.2998	0.2998	-0.0999	0.1058	0
AT3G24220.1	0.0417	1	0.1416	0.1416	0.1416	0.1416	-0.0999	0.8584	0
AT3G24230.1	0.2845	0.1288	0.0179	0.0179	0.0179	0.0179	0.2666	0.1109	0
AT3G24240.1	0.0975	0.0825	0.0021	0.0021	0.0021	0.0021	0.0954	0.0804	0
AT3G24250.1	0.1836	0.3189	0.2652	0.2652	0.2652	0.2652	-0.0816	0.0537	0
AT3G24255.3	0.8488	0.1522	0.0143	0.0143	0.0143	0.0143	0.8345	0.1379	0
AT3G24255.5	0.7863	0.1713	0.0206	0.0206	0.0206	0.0206	0.7657	0.1507	0
AT3G24260.1	0	1	1	1	1	1	-1	0	0
AT3G24270.1	0.0072	1	1	1	0.0072	0.0072	-0.9928	0	0
AT3G24280.1	0.3969	1	0.0642	0.0642	0.0642	0.0642	0.3327	0.9358	0
AT3G24290.1	0	1	1	1	0	0	-1	0	0
AT3G24300.1	0.1294	1	0.2023	0.2023	0.2023	0.2023	-0.0729	0.7977	0
AT3G24310.1	0.2278	0.2278	0.065	0.065	0.065	0.065	0.1628	0.1628	0
AT3G24315.1	0.6394	1	0.6228	0.0269	0.0269	0.0269	0.6125	0.9731	0.5959
AT3G24320.1	0.1816	0.0644	0.1565	0.0297	0.0297	0.0297	0.1519	0.0347	0.1268
AT3G24330.1	0	1	1	0.0482	0.0482	0.0482	-0.0482	0.9518	0.9518
AT3G24340.1	0.0364	0.0364	0.2136	0.0479	0.0479	0.0479	-0.0115	-0.0115	0.1657
AT3G24350.1	0.1898	0.1898	0.0757	0.0402	0.0402	0.0402	0.1496	0.1496	0.0355
AT3G24360.1	0.0957	0.0957	0.1334	0.0568	0.0568	0.0568	0.0389	0.0389	0.0766
AT3G24360.2	0.1443	0.1362	0.1641	0.0898	0.0898	0.0898	0.0545	0.0464	0.0743
AT3G24360.3	0.1064	0.1064	0.1639	0.0873	0.0873	0.0873	0.0191	0.0191	0.0766
AT3G24420.1	0.2846	0.2846	0.1348	0.2409	0.2409	0.2409	0.0437	0.0437	-0.1061
AT3G24430.1	0.0961	0.0961	0.073	0.073	0.073	0.073	0.0231	0.0231	0
AT3G24440.1	0.1685	0.1685	0.1702	0.1702	0.1702	0.1702	-0.0017	-0.0017	0
AT3G24440.2	0.1416	0.1429	0.1976	0.1976	0.1976	0.1976	-0.056	-0.0547	0
AT3G24450.1	0.3432	0.3432	0.6398	0.056	0.056	0.056	0.2872	0.2872	0.5838
AT3G24460.1	0.3663	1	0.3831	0.3831	0.3831	0.3831	-0.0168	0.6169	0
AT3G24460.2	0.2676	1	0.1929	0.1929	0.1929	0.1929	0.0747	0.8071	0
AT3G24465.1	1	1	1	1	1	1	0	0	0
AT3G24480.1	0.0622	1	0.3507	0.3507	0.3507	0.3507	-0.2885	0.6493	0
AT3G24490.1	0.2853	1	1	0.0428	0.0428	0.0428	0.2425	0.9572	0.9572
AT3G24495.1	0.0199	0.0199	0.2595	0.0196	0.0196	0.0196	0.0003	0.0003	0.2399
AT3G24503.1	0.1272	0.1272	0.1893	0.0096	0.0096	0.0096	0.1176	0.1176	0.1797
AT3G24506.1	0.3988	1	0.1003	0.1003	0.1003	0.1003	0.2985	0.8997	0
AT3G24508.1	0.3355	1	1	1	0.3355	0.3355	-0.6645	0	0
AT3G24510.1	0.3475	1	0.2081	0.2081	0.2081	0.2081	0.1394	0.7919	0
AT3G24513.1	0	1	1	1	0	0	-1	0	0
AT3G24515.1	0.0865	0.0865	0.3015	0.3015	0.3015	0.3015	-0.215	-0.215	0
AT3G24520.1	0.2693	0.3039	0.2342	0.2342	0.2342	0.2342	0.0351	0.0697	0
AT3G24530.1	0.1534	0.1534	0.043	0.043	0.043	0.043	0.1104	0.1104	0
AT3G24535.1	0.2238	1	0.5116	0.5116	0.5116	0.5116	-0.2878	0.4884	0
AT3G24550.1	0.1291	0.1291	0.0246	0.0269	0.0269	0.0269	0.1022	0.1022	-0.0023
AT3G24570.1	0.1748	0.1748	0.4777	0.2242	0.2242	0.2242	-0.0494	-0.0494	0.2535
AT3G24580.1	0.004	1	1	0.3656	0.3656	0.3656	-0.3616	0.6344	0.6344
AT3G24590.1	0.2146	0.2179	0.2701	0.2701	0.2701	0.2701	-0.0555	-0.0522	0
AT3G24590.2	0.1235	0.1269	0.376	0.376	0.376	0.376	-0.2525	-0.2491	0
AT3G24600.1	0.0631	1	1	1	1	1	-0.9369	0	0
AT3G24605.1	0.0262	0.0229	0.0958	0.0958	0.0958	0.0958	-0.0696	-0.0729	0
AT3G24620.1	0.1141	1	0.547	0.547	0.547	0.547	-0.4329	0.453	0
AT3G24630.1	0.07	0.2742	0.2221	0.2221	0.2221	0.2221	-0.1521	0.0521	0
AT3G24630.2	0.0897	0.2925	0.2457	0.2457	0.2457	0.2457	-0.156	0.0468	0
AT3G24650.1	0.1794	0.1794	0.0124	0.0124	0.0124	0.0124	0.167	0.167	0
AT3G24660.1	0.1002	0.0612	0.1971	0.0182	0.0182	0.0182	0.082	0.043	0.1789
AT3G24670.1	0.2677	0.0913	0.0573	0.0573	0.0573	0.0573	0.2104	0.034	0
AT3G24690.1	0.2319	1	1	1	1	1	-0.7681	0	0
AT3G24710.1	0	1	1	1	1	1	-1	0	0
AT3G24715.1	0.0986	0.3653	0.0514	0.341	0.341	0.341	-0.2424	0.0243	-0.2896
AT3G24715.3	0.0322	0.3074	0.1034	0.2807	0.2807	0.2807	-0.2485	0.0267	-0.1773
AT3G24730.1	0.291	0.291	0.0251	0.2164	0.2164	0.2164	0.0746	0.0746	-0.1913
AT3G24740.1	0.2387	0.4203	0.4373	0.4373	0.4373	0.4373	-0.1986	-0.017	0
AT3G24740.2	0.2603	0.435	0.4642	0.4642	0.4642	0.4642	-0.2039	-0.0292	0
AT3G24740.5	0.4374	0.5453	0.4748	0.4748	0.4748	0.4748	-0.0374	0.0705	0
AT3G24750.1	0.1337	1	0.2361	0.1472	0.1472	0.1472	-0.0135	0.8528	0.0889
AT3G24750.2	0.1998	1	0.1643	0.2237	0.2237	0.2237	-0.0239	0.7763	-0.0594
AT3G24760.1	0.2272	0.2134	0.1882	0.117	0.117	0.117	0.1102	0.0964	0.0712
AT3G24760.2	0.2301	0.2163	0.1873	0.1162	0.1162	0.1162	0.1139	0.1001	0.0711
AT3G24780.1	0.107	1	0.0097	0.0097	0.0097	0.0097	0.0973	0.9903	0
AT3G24790.1	0.5683	1	1	0.1276	0.1276	0.1276	0.4407	0.8724	0.8724
AT3G24790.2	0.5393	1	1	0.096	0.096	0.096	0.4433	0.904	0.904
AT3G24800.1	0.2419	0.1302	0.0442	0.0442	0.0442	0.0442	0.1977	0.086	0
AT3G24810.1	0.2669	0.2669	0.2329	0.1805	0.1805	0.1805	0.0864	0.0864	0.0524
AT3G24820.1	0.253	0.253	0.3665	0.2387	0.2387	0.2387	0.0143	0.0143	0.1278
AT3G24830.1	0.6303	0.2422	0.3046	0.0955	0.0955	0.0955	0.5348	0.1467	0.2091
AT3G24840.1	0.3014	0.1863	0.2951	0.0271	0.0271	0.0271	0.2743	0.1592	0.268
AT3G24840.5	0.2978	0.1813	0.2926	0.0227	0.0227	0.0227	0.2751	0.1586	0.2699
AT3G24860.1	0.0637	1	1	1	1	1	-0.9363	0	0
AT3G24870.1	0.6483	0.1727	0.0995	0.19	0.19	0.19	0.4583	-0.0173	-0.0905
AT3G24870.4	0.5614	0.289	0.32	0.3991	0.3991	0.3991	0.1623	-0.1101	-0.0791
AT3G24880.2	0.6598	0.1874	0.128	0.128	0.128	0.128	0.5318	0.0594	0
AT3G24890.1	0.595	1	0.6727	1	1	1	-0.405	0	-0.3273
AT3G24890.2	0.4932	1	0.7551	1	1	1	-0.5068	0	-0.2449
AT3G24890.3	0.7163	1	0.7297	1	1	1	-0.2837	0	-0.2703
AT3G24890.4	0.6368	1	0.7128	1	1	1	-0.3632	0	-0.2872
AT3G24929.2	0.6549	1	0.4828	0.2952	0.2952	0.2952	0.3597	0.7048	0.1876
AT3G24929.4	0.5302	1	0.3921	0.1151	0.1151	0.1151	0.4151	0.8849	0.277
AT3G25020.1	1	1	1	1	1	1	0	0	0
AT3G25030.3	0.6022	0.5816	0.5359	0.1992	0.1992	0.1992	0.403	0.3824	0.3367
AT3G25030.4	0.2404	0.3149	0.7971	0.2919	0.2919	0.2919	-0.0515	0.023	0.5052
AT3G25040.1	0.2922	0.2922	0.1253	0.0998	0.0998	0.0998	0.1924	0.1924	0.0255
AT3G25050.1	0.1115	1	0.5471	0.5471	0.5471	0.5471	-0.4356	0.4529	0
AT3G25070.1	0.3684	0.3684	0.1072	0.1072	0.1072	0.1072	0.2612	0.2612	0
AT3G25080.1	0.1449	1	1	1	1	1	-0.8551	0	0
AT3G25100.1	0.1289	1	1	0.0713	0.0713	0.0713	0.0576	0.9287	0.9287
AT3G25110.1	0.2074	0.2074	0.4661	0.1535	0.1535	0.1535	0.0539	0.0539	0.3126
AT3G25120.1	0.3145	0.3145	0.0456	0.0456	0.0456	0.0456	0.2689	0.2689	0
AT3G25130.1	0.2701	1	0.0641	0.0641	0.0641	0.0641	0.206	0.9359	0
AT3G25140.1	0.1537	0.3376	0.2305	0.2305	0.2305	0.2305	-0.0768	0.1071	0
AT3G25150.1	0.2103	0.1515	0.04	0.04	0.04	0.04	0.1703	0.1115	0
AT3G25160.1	0.2665	0.1826	0.1725	0.1725	0.1725	0.1725	0.094	0.0101	0
AT3G25165.1	1	1	0.0725	0.0725	0.0725	0.0725	0.9275	0.9275	0
AT3G25170.1	0.569	1	0.7151	0.7151	0.569	0.569	-0.1461	0.2849	0
AT3G25170.2	0.4023	1	0.8066	0.8066	0.4023	0.4023	-0.4043	0.1934	0
AT3G25170.3	0.4092	1	0.8037	0.8037	0.4092	0.4092	-0.3945	0.1963	0
AT3G25180.1	0.1295	0.0979	0.4593	0.4593	0.4593	0.4593	-0.3298	-0.3614	0
AT3G25190.1	0.2138	0.2138	0.031	0.031	0.031	0.031	0.1828	0.1828	0
AT3G25210.1	0.2006	1	0.0763	0.0763	0.0763	0.0763	0.1243	0.9237	0
AT3G25220.1	0.2395	0.2395	0.5949	0.5949	0.5949	0.5949	-0.3554	-0.3554	0
AT3G25230.1	0.1649	0.1649	0.4239	0.0627	0.0627	0.0627	0.1022	0.1022	0.3612
AT3G25240.1	0.1407	1	0.6713	0.3956	0.3956	0.3956	-0.2549	0.6044	0.2757
AT3G25250.1	0.1391	0.1391	0.2195	0.1149	0.1149	0.1149	0.0242	0.0242	0.1046
AT3G25260.1	0.0949	0.1124	0.0623	0.0623	0.0623	0.0623	0.0326	0.0501	0
AT3G25265.1	0.3242	1	0.2181	0.2181	0.2181	0.2181	0.1061	0.7819	0
AT3G25280.1	0	0.3116	0.3486	0.3486	0.3486	0.3486	-0.3486	-0.037	0
AT3G25290.1	0.1429	0.1429	0.1168	0.1168	0.1168	0.1168	0.0261	0.0261	0
AT3G25400.1	0.3758	1	0.3156	0.2083	0.2083	0.2083	0.1675	0.7917	0.1073
AT3G25410.1	0.1928	0.3842	0.1051	0.0304	0.0304	0.0304	0.1624	0.3538	0.0747
AT3G25430.1	0.0595	0.3128	0.3707	0.0352	0.0352	0.0352	0.0243	0.2776	0.3355
AT3G25440.1	0.1753	0.0992	0.4754	0.0545	0.0545	0.0545	0.1208	0.0447	0.4209
AT3G25440.2	0.1633	0.1019	0.4829	0.0388	0.0388	0.0388	0.1245	0.0631	0.4441
AT3G25440.5	0.2158	0.1337	0.5049	0.0738	0.0738	0.0738	0.142	0.0599	0.4311
AT3G25460.1	0	1	1	1	0	0	-1	0	0
AT3G25470.1	0.1849	0.1849	0.1138	0.0583	0.0583	0.0583	0.1266	0.1266	0.0555
AT3G25480.1	0.4721	0.3174	0.1344	0.0748	0.0748	0.0748	0.3973	0.2426	0.0596
AT3G25500.1	0.0712	0.0712	0.072	0.04	0.04	0.04	0.0312	0.0312	0.032
AT3G25520.1	0.1932	1	0.5939	0.0626	0.0626	0.0626	0.1306	0.9374	0.5313
AT3G25530.1	0.2783	1	0.5468	0.1741	0.1741	0.1741	0.1042	0.8259	0.3727
AT3G25540.1	0.2853	1	0.3787	0.0691	0.0691	0.0691	0.2162	0.9309	0.3096
AT3G25545.1	0.2012	1	0.4956	0.0454	0.0454	0.0454	0.1558	0.9546	0.4502
AT3G25560.1	0.3233	0.1189	0.0843	0.0692	0.0692	0.0692	0.2541	0.0497	0.0151
AT3G25570.1	0.2446	1	0.2864	0.2864	0.2864	0.2864	-0.0418	0.7136	0
AT3G25570.2	0.2484	1	0.2824	0.2824	0.2824	0.2824	-0.034	0.7176	0
AT3G25573.1	1	1	1	1	1	1	0	0	0
AT3G25580.1	0.2839	0.2839	0.3511	0.3511	0.3511	0.3511	-0.0672	-0.0672	0
AT3G25585.1	0.2147	1	0.7132	0.3918	0.3918	0.3918	-0.1771	0.6082	0.3214
AT3G25585.4	0.2137	1	0.7336	0.4347	0.4347	0.4347	-0.221	0.5653	0.2989
AT3G25590.1	0.2961	1	0.6595	1	1	1	-0.7039	0	-0.3405
AT3G25600.1	0.4207	1	0.8109	0.1274	0.1274	0.1274	0.2933	0.8726	0.6835
AT3G25610.1	0.0786	0.0579	0.0751	0.0751	0.0751	0.0751	0.0035	-0.0172	0
AT3G25620.2	0.1772	0.158	0.0245	0.0575	0.0575	0.0575	0.1197	0.1005	-0.033
AT3G25640.1	0.1532	1	0.4571	0.4571	0.4571	0.4571	-0.3039	0.5429	0
AT3G25640.2	0.2087	1	0.4106	0.4106	0.4106	0.4106	-0.2019	0.5894	0
AT3G25660.1	0.1287	0.1287	0.0328	0.0328	0.0328	0.0328	0.0959	0.0959	0
AT3G25670.1	0.1069	0.1069	0.0153	0.0153	0.0153	0.0153	0.0916	0.0916	0
AT3G25680.1	0.0884	1	0.1284	0.0932	0.0932	0.0932	-0.0048	0.9068	0.0352
AT3G25690.1	0.1392	0.1339	0.2889	0.0513	0.0513	0.0513	0.0879	0.0826	0.2376
AT3G25700.1	0.1567	1	0.548	0.0599	0.0599	0.0599	0.0968	0.9401	0.4881
AT3G25700.2	0.2473	1	0.6321	0.2032	0.2032	0.2032	0.0441	0.7968	0.4289
AT3G25710.1	0.1956	0.1914	0.042	0.1799	0.1799	0.1799	0.0157	0.0115	-0.1379
AT3G25730.1	0.1974	1	0.2978	0.2978	0.1974	0.1974	-0.1004	0.7022	0
AT3G25740.1	0.0775	0.0775	0.3912	0.3912	0.3912	0.3912	-0.3137	-0.3137	0
AT3G25760.1	0.2178	0.2178	0.2028	0.2028	0.2028	0.2028	0.015	0.015	0
AT3G25770.1	0.2609	1	0.2049	0.0511	0.0511	0.0511	0.2098	0.9489	0.1538
AT3G25780.1	0.3623	0.3623	0.0293	0.0293	0.0293	0.0293	0.333	0.333	0
AT3G25790.1	0.1691	0.1678	0.035	0.035	0.035	0.035	0.1341	0.1328	0
AT3G25800.1	0.2763	0.1131	0.0549	0.0327	0.0327	0.0327	0.2436	0.0804	0.0222
AT3G25800.3	0.2833	0.1237	0.1126	0.0759	0.0759	0.0759	0.2074	0.0478	0.0367
AT3G25805.1	0.525	0.3788	0.0413	0.0413	0.0413	0.0413	0.4837	0.3375	0
AT3G25810.1	0.0833	1	0.428	0.428	0.428	0.428	-0.3447	0.572	0
AT3G25820.1	0.2182	1	0.1195	0.5497	0.5497	0.5497	-0.3315	0.4503	-0.4302
AT3G25820.3	0.2935	1	0.0395	0.6034	0.6034	0.6034	-0.3099	0.3966	-0.5639
AT3G25830.1	0.2182	1	1	0.3905	0.3905	0.3905	-0.1723	0.6095	0.6095
AT3G25840.1	0.1636	0.0974	0.1429	0.0353	0.0353	0.0353	0.1283	0.0621	0.1076
AT3G25855.1	0.2525	1	1	1	1	1	-0.7475	0	0
AT3G25860.1	0.1785	0.1785	0.0457	0.0457	0.0457	0.0457	0.1328	0.1328	0
AT3G25882.1	0.2985	1	0.4785	0.1234	0.1234	0.1234	0.1751	0.8766	0.3551
AT3G25890.1	0.3764	0.3509	0.0539	0.0539	0.0539	0.0539	0.3225	0.297	0
AT3G25900.1	0.2018	0.2018	0.0434	0.0434	0.0434	0.0434	0.1584	0.1584	0
AT3G25905.1	0.4656	1	0.1847	0.1847	0.1847	0.1847	0.2809	0.8153	0
AT3G25910.1	0.2804	0.1503	0.0479	0.0479	0.0479	0.0479	0.2325	0.1024	0
AT3G25920.1	0.1567	0.1567	0.0765	0.184	0.184	0.184	-0.0273	-0.0273	-0.1075
AT3G25930.1	0.4287	0.4287	0.0338	0.0338	0.0338	0.0338	0.3949	0.3949	0
AT3G25940.1	0.3629	1	0.4831	0.098	0.098	0.098	0.2649	0.902	0.3851
AT3G25950.1	0.215	0.215	0.233	0.1408	0.1408	0.1408	0.0742	0.0742	0.0922
AT3G25960.1	0	1	0.9927	1	1	1	-1	0	-0.0073
AT3G25970.1	0.0711	1	1	0.0246	0.0246	0.0246	0.0465	0.9754	0.9754
AT3G25980.1	0.2746	0.2606	0.1867	0.0098	0.0098	0.0098	0.2648	0.2508	0.1769
AT3G25990.1	0.1016	0.1016	0.1168	0.0479	0.0479	0.0479	0.0537	0.0537	0.0689
AT3G26000.1	0.2918	0.2732	0.146	0.146	0.146	0.146	0.1458	0.1272	0
AT3G26010.1	0.1366	0.0643	0.3386	0.0687	0.0687	0.0687	0.0679	-0.0044	0.2699
AT3G26020.2	0.9282	0.4362	0.6362	0.4329	0.4329	0.4329	0.4953	0.0033	0.2033
AT3G26020.6	0.9291	0.4594	0.5825	0.3697	0.3697	0.3697	0.5594	0.0897	0.2128
AT3G26030.1	0.3661	0.2852	0.2037	0.0344	0.0344	0.0344	0.3317	0.2508	0.1693
AT3G26040.1	0.0093	1	0.5762	0.4649	0.4649	0.4649	-0.4556	0.5351	0.1113
AT3G26050.1	0.1378	0.1378	0.0424	0.0501	0.0501	0.0501	0.0877	0.0877	-0.0077
AT3G26060.1	0.3137	0.3147	0.7299	0.07	0.07	0.07	0.2437	0.2447	0.6599
AT3G26060.2	0.2208	0.2186	0.7623	0.126	0.126	0.126	0.0948	0.0926	0.6363
AT3G26070.1	0.3309	1	0.6781	0.1723	0.1723	0.1723	0.1586	0.8277	0.5058
AT3G26080.1	0.2158	1	0.7445	0.1154	0.1154	0.1154	0.1004	0.8846	0.6291
AT3G26085.1	0.1408	1	0.7289	0.0728	0.0728	0.0728	0.068	0.9272	0.6561
AT3G26085.4	0.2079	1	0.6979	0.0989	0.0989	0.0989	0.109	0.9011	0.599
AT3G26090.1	0.1505	1	0.6035	0.1193	0.1193	0.1193	0.0312	0.8807	0.4842
AT3G26100.1	0.5617	0.2402	0.0108	0.0108	0.0108	0.0108	0.5509	0.2294	0
AT3G26100.2	0.5494	0.2227	0.0112	0.0112	0.0112	0.0112	0.5382	0.2115	0
AT3G26100.5	0.5717	0.2945	0.0886	0.0886	0.0886	0.0886	0.4831	0.2059	0
AT3G26110.1	0.276	1	0.1144	0.1144	0.1144	0.1144	0.1616	0.8856	0
AT3G26115.1	0.1324	0.2048	0.0554	0.0554	0.0554	0.0554	0.077	0.1494	0
AT3G26115.2	0.1505	0.2236	0.0534	0.0534	0.0534	0.0534	0.0971	0.1702	0
AT3G26115.3	0.174	0.2478	0.0764	0.0764	0.0764	0.0764	0.0976	0.1714	0
AT3G26125.1	0.0548	1	1	1	1	1	-0.9452	0	0
AT3G26130.2	0.3727	1	0.1958	0.1847	0.1847	0.1847	0.188	0.8153	0.0111
AT3G26130.3	0.0597	1	0.4855	0.3405	0.3405	0.3405	-0.2808	0.6595	0.145
AT3G26140.1	0.0193	1	0.4403	0.4403	0.4403	0.4403	-0.421	0.5597	0
AT3G26140.2	0.0967	1	0.4317	0.4317	0.4317	0.4317	-0.335	0.5683	0
AT3G26140.3	0.1158	1	0.4432	0.4432	0.4432	0.4432	-0.3274	0.5568	0
AT3G26147.1	1	1	1	1	1	1	0	0	0
AT3G26170.1	0.1079	0.1079	0.0355	0.0209	0.0209	0.0209	0.087	0.087	0.0146
AT3G26180.1	0.2058	0.1409	0.1317	0.1317	0.1317	0.1317	0.0741	0.0092	0
AT3G26190.1	0.4884	1	1	1	0.4884	0.4884	-0.5116	0	0
AT3G26200.1	0.4389	1	0.4625	0.4625	0.4625	0.4625	-0.0236	0.5375	0
AT3G26210.1	0.3151	0.1848	0.1638	0.0804	0.0804	0.0804	0.2347	0.1044	0.0834
AT3G26220.1	0.4586	0.1112	0.3492	0.0561	0.0561	0.0561	0.4025	0.0551	0.2931
AT3G26230.1	0.262	0.106	0.3377	0.0211	0.0211	0.0211	0.2409	0.0849	0.3166
AT3G26240.1	0.2325	1	1	0.0773	0.0773	0.0773	0.1552	0.9227	0.9227
AT3G26250.1	0	1	1	1	1	1	-1	0	0
AT3G26270.1	0.119	1	1	1	0.119	0.119	-0.881	0	0
AT3G26280.1	0.3246	0.0519	0.0627	0.0627	0.0627	0.0627	0.2619	-0.0108	0
AT3G26280.2	0.3749	0.1015	0.0324	0.0324	0.0324	0.0324	0.3425	0.0691	0
AT3G26290.1	0.2955	0.0303	0.2347	0.1275	0.1275	0.1275	0.168	-0.0972	0.1072
AT3G26290.2	0.398	0.1409	0.122	0.0159	0.0159	0.0159	0.3821	0.125	0.1061
AT3G26300.1	0.5285	0.0899	0.0812	0.0812	0.0812	0.0812	0.4473	0.0087	0
AT3G26310.1	0.4254	0.0496	0.0611	0.0611	0.0611	0.0611	0.3643	-0.0115	0
AT3G26320.1	0.2009	0.0236	0.0906	0.0906	0.0906	0.0906	0.1103	-0.067	0
AT3G26330.1	0.258	0.0656	0.1068	0.1068	0.1068	0.1068	0.1512	-0.0412	0
AT3G26340.1	0.1507	0.1563	0.4587	0.4587	0.4587	0.4587	-0.308	-0.3024	0
AT3G26350.1	0.0329	1	0.538	0.1375	0.1375	0.1375	-0.1046	0.8625	0.4005
AT3G26350.2	0.1485	1	0.4407	0.243	0.243	0.243	-0.0945	0.757	0.1977
AT3G26360.1	0.5167	1	0.6077	0.1743	0.1743	0.1743	0.3424	0.8257	0.4334
AT3G26370.1	0.1091	1	0.4396	0.0637	0.0637	0.0637	0.0454	0.9363	0.3759
AT3G26380.1	0.0747	1	0.4066	0.1602	0.1602	0.1602	-0.0855	0.8398	0.2464
AT3G26390.1	0.003	1	1	1	1	1	-0.997	0	0
AT3G26400.1	0.1624	0.1605	0.0695	0.0695	0.0695	0.0695	0.0929	0.091	0
AT3G26410.1	0.0553	0.0553	0.0922	0.0726	0.0726	0.0726	-0.0173	-0.0173	0.0196
AT3G26440.1	0.6745	0.6352	0.5094	0.5359	0.5359	0.5359	0.1386	0.0993	-0.0265
AT3G26440.2	0.6643	0.6269	0.5167	0.5481	0.5481	0.5481	0.1162	0.0788	-0.0314
AT3G26440.5	0.5559	0.4665	0.3867	0.3556	0.3556	0.3556	0.2003	0.1109	0.0311
AT3G26440.6	0.3821	0.1706	0.5175	0.1359	0.1359	0.1359	0.2462	0.0347	0.3816
AT3G26450.1	0.381	1	0.2682	0.1118	0.1118	0.1118	0.2692	0.8882	0.1564
AT3G26460.1	0.3144	1	0.1493	0.1493	0.1493	0.1493	0.1651	0.8507	0
AT3G26470.1	0.4173	0.4173	0.0283	0.1925	0.1925	0.1925	0.2248	0.2248	-0.1642
AT3G26480.1	0.0294	0.0294	0.1208	0.0701	0.0701	0.0701	-0.0407	-0.0407	0.0507
AT3G26490.1	0.1283	0.5102	0.3846	0.3725	0.3725	0.3725	-0.2442	0.1377	0.0121
AT3G26490.2	0.1945	0.5558	0.3553	0.426	0.426	0.426	-0.2315	0.1298	-0.0707
AT3G26490.3	0.1825	0.5466	0.3437	0.4152	0.4152	0.4152	-0.2327	0.1314	-0.0715
AT3G26500.1	0.1342	0.163	0.2213	0.2213	0.2213	0.2213	-0.0871	-0.0583	0
AT3G26510.2	0.3033	1	0.3741	0.3741	0.3741	0.3741	-0.0708	0.6259	0
AT3G26510.4	0.5398	1	0.2595	0.2595	0.2595	0.2595	0.2803	0.7405	0
AT3G26520.1	0.2573	0.2573	0.0406	0.0804	0.0804	0.0804	0.1769	0.1769	-0.0398
AT3G26550.1	0.3605	1	0.0314	0.0314	0.0314	0.0314	0.3291	0.9686	0
AT3G26560.1	0.0983	0.0983	0.0341	0.3545	0.3545	0.3545	-0.2562	-0.2562	-0.3204
AT3G26570.1	0.1283	0.1283	0.041	0.0261	0.0261	0.0261	0.1022	0.1022	0.0149
AT3G26570.2	0.1439	0.1439	0.0398	0.0253	0.0253	0.0253	0.1186	0.1186	0.0145
AT3G26580.1	0.1372	0.1372	0.313	0.049	0.049	0.049	0.0882	0.0882	0.264
AT3G26590.1	0.1523	0.1523	0.0119	0.0119	0.0119	0.0119	0.1404	0.1404	0
AT3G26600.1	0.2078	0.2078	0.1026	0.1026	0.1026	0.1026	0.1052	0.1052	0
AT3G26600.2	0.1665	0.1665	0.0465	0.0465	0.0465	0.0465	0.12	0.12	0
AT3G26610.1	0.1227	1	1	1	1	1	-0.8773	0	0
AT3G26618.1	0.2221	1	0.5387	0.135	0.135	0.135	0.0871	0.865	0.4037
AT3G26620.1	0.1368	1	0.9363	1	1	1	-0.8632	0	-0.0637
AT3G26630.1	0.1245	1	1	0.1931	0.1931	0.1931	-0.0686	0.8069	0.8069
AT3G26650.1	0.1906	0.1906	0.5741	0.3924	0.3924	0.3924	-0.2018	-0.2018	0.1817
AT3G26660.1	0.2661	1	1	1	0.2661	0.2661	-0.7339	0	0
AT3G26670.1	0.2243	0.2243	0.1261	0.1261	0.1261	0.1261	0.0982	0.0982	0
AT3G26670.2	0.2195	0.2195	0.1268	0.1268	0.1268	0.1268	0.0927	0.0927	0
AT3G26670.3	0.2072	0.2072	0.1297	0.1297	0.1297	0.1297	0.0775	0.0775	0
AT3G26670.4	0.2532	0.2532	0.1487	0.1487	0.1487	0.1487	0.1045	0.1045	0
AT3G26680.1	0.2152	1	1	0.5719	0.5719	0.5719	-0.3567	0.4281	0.4281
AT3G26680.2	0.2372	1	1	0.5504	0.5504	0.5504	-0.3132	0.4496	0.4496
AT3G26680.3	0.2077	1	1	0.5694	0.5694	0.5694	-0.3617	0.4306	0.4306
AT3G26690.1	0.2525	0.2844	0.3807	0.2768	0.2768	0.2768	-0.0243	0.0076	0.1039
AT3G26690.2	0.2786	0.3103	0.3918	0.2929	0.2929	0.2929	-0.0143	0.0174	0.0989
AT3G26700.1	0.3519	0.3519	0.1534	0.1534	0.1534	0.1534	0.1985	0.1985	0
AT3G26700.2	0.3807	0.3807	0.1774	0.1774	0.1774	0.1774	0.2033	0.2033	0
AT3G26700.3	0.2365	0.2365	0.1892	0.1892	0.1892	0.1892	0.0473	0.0473	0
AT3G26710.1	0.2273	0.2273	0.0985	0.0489	0.0489	0.0489	0.1784	0.1784	0.0496
AT3G26720.1	0.1046	0.0635	0.0457	0.0457	0.0457	0.0457	0.0589	0.0178	0
AT3G26730.1	0.0872	0.3146	0.3798	0.267	0.267	0.267	-0.1798	0.0476	0.1128
AT3G26740.1	0.4297	1	0.5765	0.244	0.244	0.244	0.1857	0.756	0.3325
AT3G26744.1	0.1551	0.741	0.4703	0.2361	0.2361	0.2361	-0.081	0.5049	0.2342
AT3G26744.2	0.1022	0.7153	0.4374	0.1838	0.1838	0.1838	-0.0816	0.5315	0.2536
AT3G26750.1	0.1639	1	0.0917	0.0917	0.0917	0.0917	0.0722	0.9083	0
AT3G26760.1	0.2016	0.2016	0.0182	0.0182	0.0182	0.0182	0.1834	0.1834	0
AT3G26770.1	0.1324	0.1324	0.1759	0.0703	0.0703	0.0703	0.0621	0.0621	0.1056
AT3G26780.1	0.1382	0.1382	0.0588	0.0277	0.0277	0.0277	0.1105	0.1105	0.0311
AT3G26782.1	0.2714	0.1106	0.0515	0.0515	0.0515	0.0515	0.2199	0.0591	0
AT3G26790.1	0.2597	0.2597	0.4304	0.054	0.054	0.054	0.2057	0.2057	0.3764
AT3G26800.1	0	1	0.1236	0.1236	0.1236	0.1236	-0.1236	0.8764	0
AT3G26810.1	0.4408	0.2258	0.2049	0.0998	0.0998	0.0998	0.341	0.126	0.1051
AT3G26830.1	0.176	0.0935	0.119	0.119	0.119	0.119	0.057	-0.0255	0
AT3G26840.1	0.1444	0.0453	0.067	0.0173	0.0173	0.0173	0.1271	0.028	0.0497
AT3G26850.1	0.2935	0.2935	0.1618	0.1083	0.1083	0.1083	0.1852	0.1852	0.0535
AT3G26860.1	0.0847	1	0.8686	0.8686	0.8686	0.8686	-0.7839	0.1314	0
AT3G26870.1	1	1	1	1	1	1	0	0	0
AT3G26880.1	1	1	0.1727	0.1727	0.1727	0.1727	0.8273	0.8273	0
AT3G26890.8	0.2524	0.4343	0.386	0.386	0.386	0.386	-0.1336	0.0483	0
AT3G26910.1	0.1565	0.1565	0.3518	0.0532	0.0532	0.0532	0.1033	0.1033	0.2986
AT3G26910.2	0.1486	0.1571	0.3786	0.0535	0.0535	0.0535	0.0951	0.1036	0.3251
AT3G26920.1	1	1	0.1975	0.0608	0.0608	0.0608	0.9392	0.9392	0.1367
AT3G26922.2	1	0.6017	0.6898	0.4785	0.4785	0.4785	0.5215	0.1232	0.2113
AT3G26922.4	1	0.5582	0.2627	0.2627	0.2627	0.2627	0.7373	0.2955	0
AT3G26922.5	1	0.5542	0.2663	0.2663	0.2663	0.2663	0.7337	0.2879	0
AT3G26932.1	0.2876	0.2876	0.4544	0.0805	0.0805	0.0805	0.2071	0.2071	0.3739
AT3G26932.2	0.3162	0.3162	0.4291	0.0467	0.0467	0.0467	0.2695	0.2695	0.3824
AT3G26934.1	0.504	0.504	0.1739	0.3538	0.3538	0.3538	0.1502	0.1502	-0.1799
AT3G26935.1	0.244	0.2211	0.4273	0.1706	0.1706	0.1706	0.0734	0.0505	0.2567
AT3G26940.1	0.2983	1	1	0.2442	0.2442	0.2442	0.0541	0.7558	0.7558
AT3G26950.1	0.1784	0.3331	0.1199	0.1098	0.1098	0.1098	0.0686	0.2233	0.0101
AT3G26960.1	0.4474	1	0.1859	0.0923	0.0923	0.0923	0.3551	0.9077	0.0936
AT3G26980.1	0.5971	0.5971	0.5103	0.1353	0.1353	0.1353	0.4618	0.4618	0.375
AT3G26990.1	0.1635	0.1433	0.2281	0.0312	0.0312	0.0312	0.1323	0.1121	0.1969
AT3G27000.1	0.1778	1	0.1121	0.1121	0.1121	0.1121	0.0657	0.8879	0
AT3G27010.1	0.2297	1	0.3476	0.3476	0.3476	0.3476	-0.1179	0.6524	0
AT3G27020.1	0.2021	0.1328	0.0303	0.0499	0.0499	0.0499	0.1522	0.0829	-0.0196
AT3G27025.1	0.2304	0.2304	0.3541	0.0403	0.0403	0.0403	0.1901	0.1901	0.3138
AT3G27040.1	0.1245	1	1	1	0.1245	0.1245	-0.8755	0	0
AT3G27050.1	0.266	1	0.5352	0.1868	0.1868	0.1868	0.0792	0.8132	0.3484
AT3G27060.1	0.2575	1	0.3141	0.0393	0.0393	0.0393	0.2182	0.9607	0.2748
AT3G27070.1	0.2259	1	0.7729	1	1	1	-0.7741	0	-0.2271
AT3G27080.1	0.2667	0.2667	0.258	0.0729	0.0729	0.0729	0.1938	0.1938	0.1851
AT3G27090.1	0.3029	0.2449	0.4518	0.0436	0.0436	0.0436	0.2593	0.2013	0.4082
AT3G27090.2	0.372	0.3167	0.4817	0.1301	0.1301	0.1301	0.2419	0.1866	0.3516
AT3G27090.3	0.3732	0.318	0.5018	0.203	0.203	0.203	0.1702	0.115	0.2988
AT3G27100.1	0.4185	0.3948	0.0407	0.0407	0.0407	0.0407	0.3778	0.3541	0
AT3G27110.1	0.1776	0.3086	0.0626	0.0626	0.0626	0.0626	0.115	0.246	0
AT3G27110.2	0.1554	0.2879	0.0853	0.0853	0.0853	0.0853	0.0701	0.2026	0
AT3G27110.4	0.1942	0.0737	0.2973	0.2983	0.2983	0.2983	-0.1041	-0.2246	-0.001
AT3G27120.1	0.0061	0.0061	0.0284	0.0284	0.0284	0.0284	-0.0223	-0.0223	0
AT3G27150.1	0.148	0.148	0.0385	0.0385	0.0385	0.0385	0.1095	0.1095	0
AT3G27150.2	0.146	0.146	0.0563	0.0563	0.0563	0.0563	0.0897	0.0897	0
AT3G27160.1	0.3173	1	0.2398	0.2398	0.2398	0.2398	0.0775	0.7602	0
AT3G27160.2	0.3195	1	0.2532	0.2532	0.2532	0.2532	0.0663	0.7468	0
AT3G27170.1	0.0952	0.246	0.2455	0.2455	0.2455	0.2455	-0.1503	0.0005	0
AT3G27180.1	0.1277	0.1013	0.0503	0.0868	0.0868	0.0868	0.0409	0.0145	-0.0365
AT3G27190.1	0.1355	0.1355	0.033	0.033	0.033	0.033	0.1025	0.1025	0
AT3G27200.1	0.2886	0.2833	0.0428	0.0428	0.0428	0.0428	0.2458	0.2405	0
AT3G27210.1	0.2675	0.2675	0.0432	0.0432	0.0432	0.0432	0.2243	0.2243	0
AT3G27220.1	0.267	0.2469	0.2994	0.2939	0.2939	0.2939	-0.0269	-0.047	0.0055
AT3G27230.1	0.2686	0.1772	0.1749	0.11	0.11	0.11	0.1586	0.0672	0.0649
AT3G27240.1	0.2469	0.2469	0.073	0.0963	0.0963	0.0963	0.1506	0.1506	-0.0233
AT3G27250.2	0.3433	1	0.2366	0.2366	0.2366	0.2366	0.1067	0.7634	0
AT3G27260.1	0.1513	0.299	0.2437	0.2437	0.2437	0.2437	-0.0924	0.0553	0
AT3G27260.2	0.1512	0.2906	0.2298	0.2298	0.2298	0.2298	-0.0786	0.0608	0
AT3G27260.3	0.147	0.295	0.2655	0.2655	0.2655	0.2655	-0.1185	0.0295	0
AT3G27270.1	0.2051	1	0.1088	0.1088	0.1088	0.1088	0.0963	0.8912	0
AT3G27270.2	0.3073	1	0.4373	0.4373	0.4373	0.4373	-0.13	0.5627	0
AT3G27280.1	0.2189	0.212	0.4476	0.0269	0.0269	0.0269	0.192	0.1851	0.4207
AT3G27280.2	0.22	0.2131	0.5322	0.1716	0.1716	0.1716	0.0484	0.0415	0.3606
AT3G27290.1	0.2686	0.2686	0.233	0.233	0.233	0.233	0.0356	0.0356	0
AT3G27300.1	0.1254	1	0.3822	0.0996	0.0996	0.0996	0.0258	0.9004	0.2826
AT3G27300.2	0.1432	1	0.3736	0.0962	0.0962	0.0962	0.047	0.9038	0.2774
AT3G27300.3	0.1042	1	0.4112	0.0997	0.0997	0.0997	0.0045	0.9003	0.3115
AT3G27300.4	0.1308	1	0.3774	0.112	0.112	0.112	0.0188	0.888	0.2654
AT3G27310.1	0.2242	1	0.5883	0.2497	0.2497	0.2497	-0.0255	0.7503	0.3386
AT3G27320.1	0.51	0.2249	0.0649	0.039	0.51	0.51	0.471	0.1859	0.0259
AT3G27320.2	0.4919	0.2019	0.0427	0.0152	0.0152	0.0152	0.4767	0.1867	0.0275
AT3G27325.1	0.0831	0.0756	0.0318	0.0318	0.0318	0.0318	0.0513	0.0438	0
AT3G27325.3	0.1706	0.1491	0.1456	0.1456	0.1456	0.1456	0.025	0.0035	0
AT3G27330.1	0.0688	0.4943	0.2801	0.4383	0.4383	0.4383	-0.3695	0.056	-0.1582
AT3G27340.1	0.3721	0.3721	0.4719	0.0623	0.0623	0.0623	0.3098	0.3098	0.4096
AT3G27340.2	0.2366	0.2366	0.5842	0.1811	0.1811	0.1811	0.0555	0.0555	0.4031
AT3G27340.3	0.259	0.259	0.595	0.1949	0.1949	0.1949	0.0641	0.0641	0.4001
AT3G27340.4	0.4232	0.4232	0.4893	0.1178	0.1178	0.1178	0.3054	0.3054	0.3715
AT3G27350.1	0.4834	0.4834	0.305	0.274	0.274	0.274	0.2094	0.2094	0.031
AT3G27355.1	0.2856	1	1	0.1532	0.1532	0.1532	0.1324	0.8468	0.8468
AT3G27380.1	0.5038	1	0.1602	0.1602	0.1602	0.1602	0.3436	0.8398	0
AT3G27380.2	0.5007	1	0.1381	0.1381	0.1381	0.1381	0.3626	0.8619	0
AT3G27390.1	0.1187	0.1187	0.0819	0.0819	0.0819	0.0819	0.0368	0.0368	0
AT3G27390.2	0.1749	0.1749	0.1305	0.1305	0.1305	0.1305	0.0444	0.0444	0
AT3G27400.1	0.2487	0.0795	0.0603	0.0603	0.0603	0.0603	0.1884	0.0192	0
AT3G27400.2	0.2937	0.1187	0.0124	0.0124	0.0124	0.0124	0.2813	0.1063	0
AT3G27410.1	0.3507	1	0.2612	0.2612	0.2612	0.2612	0.0895	0.7388	0
AT3G27420.1	0.3541	0.2214	0.0702	0.0702	0.0702	0.0702	0.2839	0.1512	0
AT3G27425.1	1	1	0.0812	0.0812	0.0812	0.0812	0.9188	0.9188	0
AT3G27430.2	0.2233	1	0.4884	0.102	0.102	0.102	0.1213	0.898	0.3864
AT3G27440.1	0.1254	1	0.3759	0.102	0.102	0.102	0.0234	0.898	0.2739
AT3G27460.1	0.3135	0.25	0.122	0.0246	0.0246	0.0246	0.2889	0.2254	0.0974
AT3G27460.2	0.312	0.249	0.1252	0.0276	0.0276	0.0276	0.2844	0.2214	0.0976
AT3G27460.4	0.304	0.2371	0.1315	0.0345	0.0345	0.0345	0.2695	0.2026	0.097
AT3G27470.1	0.3119	0.339	0.1841	0.1841	0.1841	0.1841	0.1278	0.1549	0
AT3G27470.2	0.33	0.3568	0.2027	0.2027	0.2027	0.2027	0.1273	0.1541	0
AT3G27470.5	0.2292	0.2579	0.2451	0.2451	0.2451	0.2451	-0.0159	0.0128	0
AT3G27473.1	0.7387	1	1	1	1	1	-0.2613	0	0
AT3G27473.2	0.7142	1	1	1	1	1	-0.2858	0	0
AT3G27473.4	0.7224	1	1	1	1	1	-0.2776	0	0
AT3G27490.2	0.8034	1	1	1	1	1	-0.1966	0	0
AT3G27495.1	0	1	0.6931	0.6931	0.6931	0.6931	-0.6931	0.3069	0
AT3G27500.1	0.7619	1	1	0.042	0.042	0.042	0.7199	0.958	0.958
AT3G27500.2	0.7518	1	1	0.0609	0.0609	0.0609	0.6909	0.9391	0.9391
AT3G27500.3	0.7432	1	1	0.0804	0.0804	0.0804	0.6628	0.9196	0.9196
AT3G27503.1	0.2817	1	1	1	1	1	-0.7183	0	0
AT3G27510.1	0.7695	1	1	1	1	1	-0.2305	0	0
AT3G27510.2	0.7615	1	1	1	1	1	-0.2385	0	0
AT3G27520.1	0.317	0.3078	0.2883	0.0226	0.0226	0.0226	0.2944	0.2852	0.2657
AT3G27530.1	0.0877	0.2716	0.0211	0.0211	0.0211	0.0211	0.0666	0.2505	0
AT3G27540.1	0.2584	0.2882	0.0604	0.0604	0.0604	0.0604	0.198	0.2278	0
AT3G27550.1	0.088	0.088	0.1826	0.0664	0.0664	0.0664	0.0216	0.0216	0.1162
AT3G27550.2	0.0874	0.0874	0.1412	0.0414	0.0414	0.0414	0.046	0.046	0.0998
AT3G27560.1	0.2634	0.2634	0.0153	0.0046	0.0046	0.0046	0.2588	0.2588	0.0107
AT3G27570.1	0.2494	0.198	0.0653	0.0653	0.0653	0.0653	0.1841	0.1327	0
AT3G27570.2	0.2027	0.218	0.1142	0.1142	0.1142	0.1142	0.0885	0.1038	0
AT3G27580.1	0.2496	0.193	0.0894	0.0894	0.0894	0.0894	0.1602	0.1036	0
AT3G27580.2	0.2023	0.1445	0.0493	0.0493	0.0493	0.0493	0.153	0.0952	0
AT3G27610.1	0.1259	0.1259	0.0735	0.0679	0.0679	0.0679	0.058	0.058	0.0056
AT3G27610.7	0.1696	0.1696	0.1348	0.1116	0.1116	0.1116	0.058	0.058	0.0232
AT3G27610.8	0.2863	0.2863	0.0774	0.0432	0.0432	0.0432	0.2431	0.2431	0.0342
AT3G27610.9	0.2595	0.2595	0.0826	0.0462	0.0462	0.0462	0.2133	0.2133	0.0364
AT3G27620.1	0.288	0.1524	0.08	0.08	0.08	0.08	0.208	0.0724	0
AT3G27630.1	0.3852	1	0.0211	0.0211	0.0211	0.0211	0.3641	0.9789	0
AT3G27640.1	0.0638	0.0817	0.0524	0.0524	0.0524	0.0524	0.0114	0.0293	0
AT3G27640.2	0.0897	0.1076	0.023	0.023	0.023	0.023	0.0667	0.0846	0
AT3G27650.1	0.3509	1	0.1016	0.1016	0.1016	0.1016	0.2493	0.8984	0
AT3G27660.1	0.4125	0.4125	0.1507	0.1357	0.1357	0.1357	0.2768	0.2768	0.015
AT3G27670.1	0.0329	0.0329	0.0549	0.0549	0.0549	0.0549	-0.022	-0.022	0
AT3G27680.1	1	1	1	1	1	1	0	0	0
AT3G27690.1	0.1872	1	0.3596	0.221	0.221	0.221	-0.0338	0.779	0.1386
AT3G27690.2	0.293	1	0.258	0.1119	0.1119	0.1119	0.1811	0.8881	0.1461
AT3G27700.1	0.1785	0.422	0.3124	0.2547	0.2547	0.2547	-0.0762	0.1673	0.0577
AT3G27700.2	0.1278	0.3784	0.3897	0.319	0.319	0.319	-0.1912	0.0594	0.0707
AT3G27710.1	0.0708	1	1	1	0.0708	0.0708	-0.9292	0	0
AT3G27730.2	0.2327	1	1	0.628	0.628	0.628	-0.3953	0.372	0.372
AT3G27730.4	0.2191	1	1	0.6169	0.6169	0.6169	-0.3978	0.3831	0.3831
AT3G27730.7	0.1892	1	1	0.8486	0.8486	0.8486	-0.6594	0.1514	0.1514
AT3G27740.1	0.6077	0.129	0.0373	0.0036	0.0036	0.0036	0.6041	0.1254	0.0337
AT3G27770.1	0.266	0.2191	0.2897	0.2897	0.2897	0.2897	-0.0237	-0.0706	0
AT3G27770.2	0.2637	0.2217	0.3861	0.3861	0.3861	0.3861	-0.1224	-0.1644	0
AT3G27785.1	0.1371	0.1864	0.1373	0.1295	0.1295	0.1295	0.0076	0.0569	0.0078
AT3G27809.1	1	1	1	1	1	1	0	0	0
AT3G27810.1	0.6117	1	0.3563	0.3563	0.3563	0.3563	0.2554	0.6437	0
AT3G27820.1	0.1486	0.1486	0.1202	0.1202	0.1202	0.1202	0.0284	0.0284	0
AT3G27830.1	0.2587	0.1862	0.3093	0.3093	0.3093	0.3093	-0.0506	-0.1231	0
AT3G27830.2	0.2732	0.258	0.1452	0.1452	0.1452	0.1452	0.128	0.1128	0
AT3G27831.1	0	1	1	1	0	0	-1	0	0
AT3G27835.1	0	0	0.2672	0.2672	0.2672	0.2672	-0.2672	-0.2672	0
AT3G27840.1	0.0127	1	1	1	0.0127	0.0127	-0.9873	0	0
AT3G27860.1	0.158	0.0884	0.5032	0.2067	0.2067	0.2067	-0.0487	-0.1183	0.2965
AT3G27860.2	0.1655	0.046	0.5343	0.2471	0.2471	0.2471	-0.0816	-0.2011	0.2872
AT3G27870.1	0.1318	0.2365	0.213	0.2047	0.2047	0.2047	-0.0729	0.0318	0.0083
AT3G27870.3	0.1349	0.2395	0.2142	0.2077	0.2077	0.2077	-0.0728	0.0318	0.0065
AT3G27880.1	0.309	1	0.071	0.071	0.071	0.071	0.238	0.929	0
AT3G27890.1	0.2062	0.2062	0.4169	0.213	0.213	0.213	-0.0068	-0.0068	0.2039
AT3G27900.1	0.0239	1	0.5656	0.136	0.136	0.136	-0.1121	0.864	0.4296
AT3G27906.2	0.3284	1	0.3564	0.0473	0.0473	0.0473	0.2811	0.9527	0.3091
AT3G27920.1	0.298	0.1571	0.0448	0.0448	0.0448	0.0448	0.2532	0.1123	0
AT3G27925.1	0.456	0.1481	0.1478	0.0596	0.0596	0.0596	0.3964	0.0885	0.0882
AT3G27925.2	0.4121	0.0527	0.2175	0.0479	0.0479	0.0479	0.3642	0.0048	0.1696
AT3G27930.1	0.398	0.1666	0.0877	0.0877	0.0877	0.0877	0.3103	0.0789	0
AT3G27930.3	0.4008	0.1534	0.1057	0.1057	0.1057	0.1057	0.2951	0.0477	0
AT3G27940.1	0.2622	0.2313	0.1057	0.1057	0.1057	0.1057	0.1565	0.1256	0
AT3G27940.3	0.199	0.1577	0.209	0.209	0.209	0.209	-0.01	-0.0513	0
AT3G27950.1	0.0914	1	1	1	0.0914	0.0914	-0.9086	0	0
AT3G27960.1	0.1538	0.4657	0.3599	0.3599	0.3599	0.3599	-0.2061	0.1058	0
AT3G27960.2	0.1695	0.4783	0.3726	0.3726	0.3726	0.3726	-0.2031	0.1057	0
AT3G27960.3	0.0774	0.4029	0.3083	0.3083	0.3083	0.3083	-0.2309	0.0946	0
AT3G27970.1	0.3191	1	1	0.0286	0.0286	0.0286	0.2905	0.9714	0.9714
AT3G27999.1	1	1	0.0233	0.0233	0.0233	0.0233	0.9767	0.9767	0
AT3G28007.1	0.2537	0.2537	0.0902	0.0902	0.0902	0.0902	0.1635	0.1635	0
AT3G28030.1	0.0346	0.3989	0.3702	0.3702	0.3702	0.3702	-0.3356	0.0287	0
AT3G28030.2	0.0382	0.396	0.3673	0.3673	0.3673	0.3673	-0.3291	0.0287	0
AT3G28030.4	0.1124	0.2829	0.268	0.268	0.268	0.268	-0.1556	0.0149	0
AT3G28040.1	0.1314	0.066	0.0412	0.0412	0.0412	0.0412	0.0902	0.0248	0
AT3G28050.1	0.235	0.2111	0.0659	0.0659	0.0659	0.0659	0.1691	0.1452	0
AT3G28060.1	0.2479	1	1	0.2438	0.2438	0.2438	0.0041	0.7562	0.7562
AT3G28070.1	0.135	0.135	0.1135	0.1135	0.1135	0.1135	0.0215	0.0215	0
AT3G28070.4	0.1681	0.1681	0.1188	0.1388	0.1388	0.1388	0.0293	0.0293	-0.02
AT3G28080.1	0.1387	0.1387	0.4854	0.0433	0.0433	0.0433	0.0954	0.0954	0.4421
AT3G28080.3	0.2081	0.2081	0.5237	0.0598	0.0598	0.0598	0.1483	0.1483	0.4639
AT3G28080.4	0.2197	0.2197	0.5821	0.1195	0.1195	0.1195	0.1002	0.1002	0.4626
AT3G28080.7	0.1821	0.1821	0.5057	0.0498	0.0498	0.0498	0.1323	0.1323	0.4559
AT3G28100.1	0.127	0.127	0.4748	0.107	0.107	0.107	0.02	0.02	0.3678
AT3G28130.1	0.1794	0.3092	0.1581	0.1726	0.1726	0.1726	0.0068	0.1366	-0.0145
AT3G28130.2	0.2033	0.3331	0.0636	0.0636	0.0636	0.0636	0.1397	0.2695	0
AT3G28130.5	0.2006	0.3289	0.0776	0.0908	0.0908	0.0908	0.1098	0.2381	-0.0132
AT3G28130.6	0.194	0.3244	0.0849	0.0849	0.0849	0.0849	0.1091	0.2395	0
AT3G28140.2	0.3053	1	0.6133	0.4204	0.4204	0.4204	-0.1151	0.5796	0.1929
AT3G28150.1	0.1466	1	0.4791	0.2045	0.2045	0.2045	-0.0579	0.7955	0.2746
AT3G28180.1	0.6456	0.1286	0.0332	0.0332	0.0332	0.0332	0.6124	0.0954	0
AT3G28190.1	0.1407	1	1	1	1	1	-0.8593	0	0
AT3G28200.1	0.2365	1	0.0661	0.0661	0.0661	0.0661	0.1704	0.9339	0
AT3G28210.1	0.293	1	0.2666	0.1161	0.1161	0.1161	0.1769	0.8839	0.1505
AT3G28210.2	0.3265	1	0.2318	0.2039	0.2039	0.2039	0.1226	0.7961	0.0279
AT3G28220.1	0.2628	0.1759	0.0166	0.0166	0.0166	0.0166	0.2462	0.1593	0
AT3G28230.1	0.0866	1	0.4704	1	1	1	-0.9134	0	-0.5296
AT3G28230.2	0.0862	1	0.471	1	1	1	-0.9138	0	-0.529
AT3G28270.1	0.3634	0.2721	0.3898	0.6104	0.6104	0.6104	-0.247	-0.3383	-0.2206
AT3G28270.2	0.2177	0.1506	0.2786	0.5204	0.5204	0.5204	-0.3027	-0.3698	-0.2418
AT3G28290.1	0.26	0.1816	0.0276	0.0276	0.0276	0.0276	0.2324	0.154	0
AT3G28300.1	0.26	0.1816	1	0.0276	0.0276	0.0276	0.2324	0.154	0.9724
AT3G28320.1	0.1778	1	1	1	0.1778	0.1778	-0.8222	0	0
AT3G28330.1	0.0102	1	1	0.5823	0.5823	0.5823	-0.5721	0.4177	0.4177
AT3G28345.1	0.7489	0.0627	0.3867	0.236	0.236	0.236	0.5129	-0.1733	0.1507
AT3G28360.1	1	1	1	0.1848	0.1848	0.1848	0.8152	0.8152	0.8152
AT3G28370.2	0.3195	0.3699	0.41	0.3298	0.3298	0.3298	-0.0103	0.0401	0.0802
AT3G28370.4	0.1852	0.1645	0.0901	0.2409	0.2409	0.2409	-0.0557	-0.0764	-0.1508
AT3G28370.5	0.3203	0.3882	0.4847	0.4118	0.4118	0.4118	-0.0915	-0.0236	0.0729
AT3G28410.1	0	1	1	1	0	0	-1	0	0
AT3G28430.1	0.1417	0.1417	0.1522	0.1522	0.1522	0.1522	-0.0105	-0.0105	0
AT3G28450.1	0.1158	1	1	0.146	0.146	0.146	-0.0302	0.854	0.854
AT3G28455.1	0.7108	1	0.5202	1	1	1	-0.2892	0	-0.4798
AT3G28460.1	0.2279	0.2279	0.3003	0.046	0.046	0.046	0.1819	0.1819	0.2543
AT3G28470.1	0.0359	1	0.6008	0.2819	0.2819	0.2819	-0.246	0.7181	0.3189
AT3G28480.1	0.1759	0.1759	0.2075	0.0383	0.0383	0.0383	0.1376	0.1376	0.1692
AT3G28490.1	0.1413	0.0859	0.2884	0.1166	0.1166	0.1166	0.0247	-0.0307	0.1718
AT3G28510.1	0.1033	1	0.4713	0.4713	0.1033	0.1033	-0.368	0.5287	0
AT3G28520.1	0.0144	1	1	1	0.0144	0.0144	-0.9856	0	0
AT3G28540.1	0.1502	0.3191	0.0401	0.1006	0.1006	0.1006	0.0496	0.2185	-0.0605
AT3G28550.1	1	1	0.1801	0.1801	0.1801	0.1801	0.8199	0.8199	0
AT3G28570.1	0.0077	1	0.139	0.139	0.139	0.139	-0.1313	0.861	0
AT3G28570.2	0.0823	1	0.0497	0.0497	0.0497	0.0497	0.0326	0.9503	0
AT3G28580.1	0.0891	1	0.3135	0.3135	0.3135	0.3135	-0.2244	0.6865	0
AT3G28600.1	0.0547	1	0.1478	0.1478	0.1478	0.1478	-0.0931	0.8522	0
AT3G28610.1	0	1	1	1	1	1	-1	0	0
AT3G28630.1	0.2297	0.1818	0.052	0.0148	0.0148	0.0148	0.2149	0.167	0.0372
AT3G28640.1	0	0	0.2385	0.2047	0.2047	0.2047	-0.2047	-0.2047	0.0338
AT3G28650.1	1	0.1603	0.1399	0.3458	0.3458	0.3458	0.6542	-0.1855	-0.2059
AT3G28660.1	0.1739	0.1739	0.0898	0.3884	0.3884	0.3884	-0.2145	-0.2145	-0.2986
AT3G28670.1	0.874	0.1082	0.0329	0.0329	0.0329	0.0329	0.8411	0.0753	0
AT3G28670.2	0.8751	0.0848	0.04	0.04	0.04	0.04	0.8351	0.0448	0
AT3G28690.2	0.3348	0.258	0.0209	0.0209	0.0209	0.0209	0.3139	0.2371	0
AT3G28700.1	0.1275	0.1275	0.1005	0.1005	0.1005	0.1005	0.027	0.027	0
AT3G28710.1	0.416	0.1877	0.2845	0.2845	0.2845	0.2845	0.1315	-0.0968	0
AT3G28715.1	0.1883	0.1883	0.0863	0.0863	0.0863	0.0863	0.102	0.102	0
AT3G28720.1	0.0873	0.0732	0.3547	0.0903	0.0903	0.0903	-0.003	-0.0171	0.2644
AT3G28720.2	0.0929	0.0587	0.3497	0.0627	0.0627	0.0627	0.0302	-0.004	0.287
AT3G28730.1	0.0711	1	0.3978	0.0083	0.0083	0.0083	0.0628	0.9917	0.3895
AT3G28740.1	0.1593	0.0214	0.0441	0.0441	0.0441	0.0441	0.1152	-0.0227	0
AT3G28750.1	0.1472	0.2832	0.4822	0.0879	0.0879	0.0879	0.0593	0.1953	0.3943
AT3G28760.1	0.0903	0.1113	0.3528	0.1221	0.1221	0.1221	-0.0318	-0.0108	0.2307
AT3G28760.2	0.0674	0.0674	0.3669	0.1362	0.1362	0.1362	-0.0688	-0.0688	0.2307
AT3G28770.1	0.7192	0.3002	0.3147	0.3147	0.3147	0.3147	0.4045	-0.0145	0
AT3G28780.1	0.121	0.0888	0.1356	0.1356	0.1356	0.1356	-0.0146	-0.0468	0
AT3G28790.1	0.1225	1	0.5028	0.4181	0.4181	0.4181	-0.2956	0.5819	0.0847
AT3G28810.1	0.1135	0.1135	0.1659	0.1659	0.1659	0.1659	-0.0524	-0.0524	0
AT3G28820.1	0.1031	0.1031	0.0425	0.0425	0.0425	0.0425	0.0606	0.0606	0
AT3G28830.1	0.1398	0.1307	0.297	0.2196	0.2196	0.2196	-0.0798	-0.0889	0.0774
AT3G28840.1	0.145	0.145	0.1459	0.3835	0.3835	0.3835	-0.2385	-0.2385	-0.2376
AT3G28850.1	0.2277	1	0.1391	0.1391	0.1391	0.1391	0.0886	0.8609	0
AT3G28853.1	1	1	1	1	1	1	0	0	0
AT3G28857.1	0.5311	1	0.0867	1	1	1	-0.4689	0	-0.9133
AT3G28860.1	0.0709	0.0709	0.0633	0.0633	0.0633	0.0633	0.0076	0.0076	0
AT3G28875.1	0.7196	1	0.6555	0.4384	0.4384	0.4384	0.2812	0.5616	0.2171
AT3G28890.1	0.722	0.0354	0.2307	0.1362	0.1362	0.1362	0.5858	-0.1008	0.0945
AT3G28890.2	0.7004	0.0619	0.1933	0.0706	0.0706	0.0706	0.6298	-0.0087	0.1227
AT3G28900.1	0.5546	0.5546	0.1268	0.3205	0.3205	0.3205	0.2341	0.2341	-0.1937
AT3G28910.1	0.2491	0.2491	0.089	0.089	0.089	0.089	0.1601	0.1601	0
AT3G28917.1	0.5699	1	0.1737	0.1737	0.1737	0.1737	0.3962	0.8263	0
AT3G28920.1	0.2391	1	0.0918	0.0918	0.0918	0.0918	0.1473	0.9082	0
AT3G28930.1	0.3232	0.3232	0.3871	0.0773	0.0773	0.0773	0.2459	0.2459	0.3098
AT3G28940.1	0.4481	1	0.7659	0.2492	0.2492	0.2492	0.1989	0.7508	0.5167
AT3G28950.1	0.2906	1	0.8353	0.0242	0.0242	0.0242	0.2664	0.9758	0.8111
AT3G28956.3	0.4709	1	0.0629	0.06	0.06	0.06	0.4109	0.94	0.0029
AT3G28956.4	0.5484	1	0.0979	0.0987	0.0987	0.0987	0.4497	0.9013	-0.0008
AT3G28956.5	0.4342	1	0.122	0.1255	0.1255	0.1255	0.3087	0.8745	-0.0035
AT3G28956.8	0.4013	1	0.2142	0.1142	0.1142	0.1142	0.2871	0.8858	0.1
AT3G28960.1	0.3647	0.0394	0.408	0.2297	0.2297	0.2297	0.135	-0.1903	0.1783
AT3G28960.2	0.4294	0.2165	0.2475	0.0332	0.0332	0.0332	0.3962	0.1833	0.2143
AT3G28960.3	0.3945	0.1041	0.3852	0.1908	0.1908	0.1908	0.2037	-0.0867	0.1944
AT3G28960.5	0.4082	0.1737	0.2888	0.0776	0.0776	0.0776	0.3306	0.0961	0.2112
AT3G28970.1	0.5669	0.1902	0.0121	0.0121	0.0121	0.0121	0.5548	0.1781	0
AT3G28970.2	0.5651	0.1667	0.0585	0.0585	0.0585	0.0585	0.5066	0.1082	0
AT3G28980.1	0.117	0.117	0.3405	0.4353	0.4353	0.4353	-0.3183	-0.3183	-0.0948
AT3G28980.2	0.1527	0.1527	0.3469	0.4245	0.4245	0.4245	-0.2718	-0.2718	-0.0776
AT3G28980.3	0.1456	0.1456	0.3695	0.4052	0.4052	0.4052	-0.2596	-0.2596	-0.0357
AT3G28980.5	0.1441	0.1441	0.3614	0.4209	0.4209	0.4209	-0.2768	-0.2768	-0.0595
AT3G28990.1	0.0464	1	1	1	1	1	-0.9536	0	0
AT3G29010.1	0.3025	0.2153	0.6538	0.0715	0.0715	0.0715	0.231	0.1438	0.5823
AT3G29010.2	0.3563	0.2804	0.6887	0.1185	0.1185	0.1185	0.2378	0.1619	0.5702
AT3G29010.3	0.3445	0.2761	0.6619	0.1355	0.1355	0.1355	0.209	0.1406	0.5264
AT3G29010.5	0.4047	0.3293	0.7001	0.1699	0.1699	0.1699	0.2348	0.1594	0.5302
AT3G29020.2	0.0975	1	1	0.4903	0.4903	0.4903	-0.3928	0.5097	0.5097
AT3G29030.1	0.3002	0.3002	0.0832	0.0832	0.0832	0.0832	0.217	0.217	0
AT3G29034.1	0.7867	1	0.244	0.244	0.244	0.244	0.5427	0.756	0
AT3G29035.1	1	0.1992	0.2057	0.0968	0.0968	0.0968	0.9032	0.1024	0.1089
AT3G29040.1	0.2458	1	1	1	0.2458	0.2458	-0.7542	0	0
AT3G29060.1	0.0893	0.0893	0.0206	0.0206	0.0206	0.0206	0.0687	0.0687	0
AT3G29070.1	0.1592	0.0763	0.1856	0.1856	0.1856	0.1856	-0.0264	-0.1093	0
AT3G29075.1	0.242	0.242	0.1299	0.1299	0.1299	0.1299	0.1121	0.1121	0
AT3G29090.1	0.1363	0.1363	0.2574	0.0686	0.0686	0.0686	0.0677	0.0677	0.1888
AT3G29100.2	0.6073	1	0.1584	0.1584	0.1584	0.1584	0.4489	0.8416	0
AT3G29100.3	0.5182	1	0.0623	0.0623	0.0623	0.0623	0.4559	0.9377	0
AT3G29110.1	0.0325	1	1	1	0.0325	0.0325	-0.9675	0	0
AT3G29130.1	0.3233	0.3233	0.8057	0.0296	0.0296	0.0296	0.2937	0.2937	0.7761
AT3G29130.5	0.8143	0.8143	0.3353	0.6769	0.6769	0.6769	0.1374	0.1374	-0.3416
AT3G29160.1	0.1466	0.1569	0.0986	0.0986	0.0986	0.0986	0.048	0.0583	0
AT3G29160.2	0.1154	0.1213	0.1052	0.1052	0.1052	0.1052	0.0102	0.0161	0
AT3G29160.3	0.0834	0.0809	0.1772	0.1772	0.1772	0.1772	-0.0938	-0.0963	0
AT3G29170.1	0.9301	0.4304	0.4346	0.1343	0.1343	0.1343	0.7958	0.2961	0.3003
AT3G29170.2	0.9938	0.3015	0.5866	0.1682	0.1682	0.1682	0.8256	0.1333	0.4184
AT3G29180.1	0.1601	0.1601	0.0725	0.0766	0.0766	0.0766	0.0835	0.0835	-0.0041
AT3G29180.3	0.099	0.099	0.0887	0.0887	0.0887	0.0887	0.0103	0.0103	0
AT3G29185.1	0.1626	1	0.2503	0.0368	0.0368	0.0368	0.1258	0.9632	0.2135
AT3G29190.1	0.099	1	1	1	0.099	0.099	-0.901	0	0
AT3G29200.1	0.3155	0.3155	0.1182	0.1182	0.1182	0.1182	0.1973	0.1973	0
AT3G29240.2	0.2664	1	0.4865	0.4865	0.4865	0.4865	-0.2201	0.5135	0
AT3G29270.1	0.2737	0.2737	0.0255	0.0255	0.0255	0.0255	0.2482	0.2482	0
AT3G29280.1	0.17	0.17	0.1807	0.0757	0.0757	0.0757	0.0943	0.0943	0.105
AT3G29280.2	0.1603	0.1603	0.2199	0.1189	0.1189	0.1189	0.0414	0.0414	0.101
AT3G29290.1	0.2314	0.5361	0.3575	0.3312	0.3312	0.3312	-0.0998	0.2049	0.0263
AT3G29290.2	0.2148	0.5235	0.3738	0.3471	0.3471	0.3471	-0.1323	0.1764	0.0267
AT3G29290.3	0.2111	0.5207	0.3399	0.3121	0.3121	0.3121	-0.101	0.2086	0.0278
AT3G29290.4	0.1973	0.5101	0.351	0.3292	0.3292	0.3292	-0.1319	0.1809	0.0218
AT3G29300.1	0.1446	1	0.2714	0.2714	0.2714	0.2714	-0.1268	0.7286	0
AT3G29300.2	0.2559	1	0.129	0.129	0.129	0.129	0.1269	0.871	0
AT3G29310.1	0.391	0.1364	0.0858	0.0858	0.0858	0.0858	0.3052	0.0506	0
AT3G29320.1	0.0479	0.0479	0.0516	0.0115	0.0115	0.0115	0.0364	0.0364	0.0401
AT3G29330.1	0.0359	0.2458	0.159	0.0321	0.0321	0.0321	0.0038	0.2137	0.1269
AT3G29330.2	0.0769	0.3221	0.196	0.0845	0.0845	0.0845	-0.0076	0.2376	0.1115
AT3G29350.1	0.2345	0.3017	0.2043	0.2043	0.2043	0.2043	0.0302	0.0974	0
AT3G29360.1	0.1794	1	0.4053	0.4053	0.4053	0.4053	-0.2259	0.5947	0
AT3G29370.1	0.466	1	0.1622	0.1622	0.1622	0.1622	0.3038	0.8378	0
AT3G29375.3	0.2796	0.3399	0.14	0.058	0.058	0.058	0.2216	0.2819	0.082
AT3G29380.1	0.0986	1	1	1	0.0986	0.0986	-0.9014	0	0
AT3G29390.1	0.1243	0.2063	0.0421	0.0421	0.0421	0.0421	0.0822	0.1642	0
AT3G29400.1	0.1619	1	0.0318	0.0318	0.0318	0.0318	0.1301	0.9682	0
AT3G29410.1	0.072	0.072	0.1577	0.1577	0.1577	0.1577	-0.0857	-0.0857	0
AT3G29430.1	0.1503	1	1	1	0.1503	0.1503	-0.8497	0	0
AT3G29575.1	0.2564	0.3314	0.2441	0.2015	0.2015	0.2015	0.0549	0.1299	0.0426
AT3G29575.3	0.1599	0.2385	0.1788	0.1255	0.1255	0.1255	0.0344	0.113	0.0533
AT3G29575.4	0.1683	0.2326	0.1807	0.1269	0.1269	0.1269	0.0414	0.1057	0.0538
AT3G29580.1	0	1	1	1	0	0	-1	0	0
AT3G29590.1	0.1265	1	0.0599	0.0599	0.0599	0.0599	0.0666	0.9401	0
AT3G29630.1	0.1376	1	0.0051	0.0051	0.0051	0.0051	0.1325	0.9949	0
AT3G29630.2	0.0847	1	0.0484	0.0484	0.0484	0.0484	0.0363	0.9516	0
AT3G29631.1	1	1	0.0314	0.0314	0.0314	0.0314	0.9686	0.9686	0
AT3G29633.1	0.8697	1	0.0572	0.0572	0.0572	0.0572	0.8125	0.9428	0
AT3G29635.1	0.0623	1	1	1	1	1	-0.9377	0	0
AT3G29639.1	0.5909	1	1	1	1	1	-0.4091	0	0
AT3G29639.2	0.5217	1	1	1	1	1	-0.4783	0	0
AT3G29670.1	0.1023	1	0.0488	0.0488	0.0488	0.0488	0.0535	0.9512	0
AT3G29680.1	0.1055	1	0.0576	0.0576	0.0576	0.0576	0.0479	0.9424	0
AT3G29690.1	0.1062	1	1	1	1	1	-0.8938	0	0
AT3G29720.1	0	1	1	1	1	1	-1	0	0
AT3G29740.1	0	1	1	1	0	0	-1	0	0
AT3G29760.3	0.509	0.2905	0.1876	0.1876	0.1876	0.1876	0.3214	0.1029	0
AT3G29760.4	0.5263	0.2988	0.2109	0.2109	0.2109	0.2109	0.3154	0.0879	0
AT3G29760.5	0.4579	0.2283	0.1429	0.1429	0.1429	0.1429	0.315	0.0854	0
AT3G29770.1	0.2913	0.2519	0.2664	0.0881	0.0881	0.0881	0.2032	0.1638	0.1783
AT3G29780.1	0.5404	1	0.5662	0.5662	0.5662	0.5662	-0.0258	0.4338	0
AT3G29785.1	0	1	1	1	1	1	-1	0	0
AT3G29794.1	0	1	1	1	1	1	-1	0	0
AT3G29797.1	1	1	1	1	1	1	0	0	0
AT3G29810.1	0.1253	0.1253	0.009	0.0253	0.0253	0.0253	0.1	0.1	-0.0163
AT3G29830.1	0	1	1	1	0	0	-1	0	0
AT3G29970.1	0.2656	0.2656	0.6037	0.6037	0.6037	0.6037	-0.3381	-0.3381	0
AT3G29970.2	0.3282	0.3282	0.6149	0.6149	0.6149	0.6149	-0.2867	-0.2867	0
AT3G30165.1	1	1	1	1	1	1	0	0	0
AT3G30180.1	0.1555	0.1555	0.2021	0.2021	0.2021	0.2021	-0.0466	-0.0466	0
AT3G30210.1	0.1912	1	1	1	1	1	-0.8088	0	0
AT3G30247.1	0.1143	1	1	1	1	1	-0.8857	0	0
AT3G30260.1	0.2629	1	1	1	1	1	-0.7371	0	0
AT3G30280.1	0.0034	1	1	1	1	1	-0.9966	0	0
AT3G30290.1	0.0212	1	0.7648	0.3865	0.3865	0.3865	-0.3653	0.6135	0.3783
AT3G30300.2	0.1282	1	0.3613	0.0373	0.0373	0.0373	0.0909	0.9627	0.324
AT3G30305.1	0.5224	1	1	0.3128	0.3128	0.3128	0.2096	0.6872	0.6872
AT3G30305.3	0.4046	1	1	0.4229	0.4229	0.4229	-0.0183	0.5771	0.5771
AT3G30305.4	0.2505	1	1	0.6417	0.6417	0.6417	-0.3912	0.3583	0.3583
AT3G30340.1	0.092	1	0.2605	0.3445	0.3445	0.3445	-0.2525	0.6555	-0.084
AT3G30340.2	0.2808	1	0.3631	0.2069	0.2069	0.2069	0.0739	0.7931	0.1562
AT3G30350.1	0.2926	0.3176	0.0812	0.0812	0.0812	0.0812	0.2114	0.2364	0
AT3G30350.2	0.2726	0.2726	0.0772	0.1046	0.1046	0.1046	0.168	0.168	-0.0274
AT3G30380.2	0.2586	0.2586	0.0952	0.0243	0.0243	0.0243	0.2343	0.2343	0.0709
AT3G30383.1	1	1	1	1	1	1	0	0	0
AT3G30385.1	0.1267	1	1	1	1	1	-0.8733	0	0
AT3G30387.1	0.1267	1	1	1	1	1	-0.8733	0	0
AT3G30390.1	0.1448	0.1731	0.0832	0.038	0.038	0.038	0.1068	0.1351	0.0452
AT3G30390.2	0.2398	0.2675	0.0692	0.0314	0.0314	0.0314	0.2084	0.2361	0.0378
AT3G30390.3	0.1656	0.1938	0.1127	0.0699	0.0699	0.0699	0.0957	0.1239	0.0428
AT3G30430.1	0	1	1	1	0	0	-1	0	0
AT3G30460.1	0.2697	1	0.1002	0.1002	0.1002	0.1002	0.1695	0.8998	0
AT3G30460.2	0.2475	1	0.1238	0.1238	0.1238	0.1238	0.1237	0.8762	0
AT3G30530.1	0.2424	1	0.1558	0.1558	0.1558	0.1558	0.0866	0.8442	0
AT3G30720.1	0.3846	1	0.1876	0.1876	0.1876	0.1876	0.197	0.8124	0
AT3G30720.2	0.4029	1	0.2247	0.2247	0.2247	0.2247	0.1782	0.7753	0
AT3G30720.3	0.3204	1	0.1772	0.1772	0.1772	0.1772	0.1432	0.8228	0
AT3G30725.1	0.2517	1	1	1	0.2517	0.2517	-0.7483	0	0
AT3G30730.1	0.14	1	1	1	1	1	-0.86	0	0
AT3G30730.2	0.3075	1	1	1	1	1	-0.6925	0	0
AT3G30775.2	0.1835	0.1835	0.4446	0.2887	0.2887	0.2887	-0.1052	-0.1052	0.1559
AT3G30841.1	0.0717	0.0837	0.2899	0.03	0.03	0.03	0.0417	0.0537	0.2599
AT3G30841.2	0.0874	0.0995	0.3131	0.0588	0.0588	0.0588	0.0286	0.0407	0.2543
AT3G30842.1	0.0275	1	1	0.4226	0.4226	0.4226	-0.3951	0.5774	0.5774
AT3G30845.1	0.0742	1	1	1	1	1	-0.9258	0	0
AT3G32030.1	0.063	0.063	0.2858	0.2858	0.2858	0.2858	-0.2228	-0.2228	0
AT3G32040.1	0.1123	0.1123	0.035	0.035	0.035	0.035	0.0773	0.0773	0
AT3G32160.1	0.2016	1	1	1	1	1	-0.7984	0	0
AT3G32180.1	1	1	1	1	1	1	0	0	0
AT3G32410.1	0	1	1	1	0	0	-1	0	0
AT3G32930.1	0.2004	0.2004	0.2172	0.0827	0.0827	0.0827	0.1177	0.1177	0.1345
AT3G32930.2	0.1848	0.1848	0.2327	0.1382	0.1382	0.1382	0.0466	0.0466	0.0945
AT3G32940.1	0.1596	0.121	0.0798	0.0798	0.0798	0.0798	0.0798	0.0412	0
AT3G32960.1	0	1	1	1	1	1	-1	0	0
AT3G32980.1	0.2427	0.1854	0.0065	0.0065	0.0065	0.0065	0.2362	0.1789	0
AT3G33520.1	0.0889	0.0889	0.32	0.0672	0.0672	0.0672	0.0217	0.0217	0.2528
AT3G33528.1	0.4341	1	1	0.0775	0.0775	0.0775	0.3566	0.9225	0.9225
AT3G33528.2	0.4948	1	1	0.1477	0.1477	0.1477	0.3471	0.8523	0.8523
AT3G33528.3	0.422	1	1	0.0694	0.0694	0.0694	0.3526	0.9306	0.9306
AT3G33528.4	0.279	1	1	0.2677	0.2677	0.2677	0.0113	0.7323	0.7323
AT3G33528.5	0.2584	1	1	0.2546	0.2546	0.2546	0.0038	0.7454	0.7454
AT3G33530.4	0.0357	0.0357	0.0336	0.0169	0.0169	0.0169	0.0188	0.0188	0.0167
AT3G42050.1	0.2791	0.225	0.3019	0.3019	0.3019	0.3019	-0.0228	-0.0769	0
AT3G42150.1	0.4321	0.2525	0.1748	0.1748	0.1748	0.1748	0.2573	0.0777	0
AT3G42150.2	0.5255	0.6671	0.543	0.543	0.543	0.543	-0.0175	0.1241	0
AT3G42150.3	0.6572	0.7345	0.6212	0.6212	0.6212	0.6212	0.036	0.1133	0
AT3G42170.1	0.0421	0.0813	0.1663	0.0191	0.0191	0.0191	0.023	0.0622	0.1472
AT3G42180.1	0.0984	1	0.076	0.0157	0.0157	0.0157	0.0827	0.9843	0.0603
AT3G42390.1	0	1	1	1	1	1	-1	0	0
AT3G42473.1	0.263	1	1	1	0.263	0.263	-0.737	0	0
AT3G42630.1	0.1224	0.1224	0.5633	0.043	0.043	0.043	0.0794	0.0794	0.5203
AT3G42640.1	0.0764	0.0764	0.2653	0.103	0.103	0.103	-0.0266	-0.0266	0.1623
AT3G42660.1	0	0.148	0.2409	0.1502	0.1502	0.1502	-0.1502	-0.0022	0.0907
AT3G42670.2	0.0391	0.2531	0.7231	0.6357	0.6357	0.6357	-0.5966	-0.3826	0.0874
AT3G42670.3	0.0365	0.2405	0.7473	0.6394	0.6394	0.6394	-0.6029	-0.3989	0.1079
AT3G42725.1	0.25	1	0.2243	0.2243	0.2243	0.2243	0.0257	0.7757	0
AT3G42780.1	0	1	1	1	1	1	-1	0	0
AT3G42786.1	0.0747	1	1	1	1	1	-0.9253	0	0
AT3G42790.1	0.2148	0.2148	0.1097	0.1097	0.1097	0.1097	0.1051	0.1051	0
AT3G42830.1	0	1	1	1	0	0	-1	0	0
AT3G42850.1	0.1483	0.8005	0.5152	0.7447	0.7447	0.7447	-0.5964	0.0558	-0.2295
AT3G42850.2	0.1571	0.8055	0.5242	0.7199	0.7199	0.7199	-0.5628	0.0856	-0.1957
AT3G42860.1	0.6503	0.1662	0.1976	0.1976	0.1976	0.1976	0.4527	-0.0314	0
AT3G42880.1	0.1986	0.1986	0.1273	0.1037	0.1037	0.1037	0.0949	0.0949	0.0236
AT3G42940.1	0	1	1	1	1	1	-1	0	0
AT3G42950.1	0.3074	0.2833	0.2685	0.175	0.175	0.175	0.1324	0.1083	0.0935
AT3G42960.1	0.0404	1	1	0.5282	0.5282	0.5282	-0.4878	0.4718	0.4718
AT3G43083.1	0.2708	1	1	1	1	1	-0.7292	0	0
AT3G43110.1	0.2695	1	0.2167	0.2167	0.2167	0.2167	0.0528	0.7833	0
AT3G43120.1	0.4761	0.4761	0.0601	0.0601	0.0601	0.0601	0.416	0.416	0
AT3G43150.1	1	1	1	1	1	1	0	0	0
AT3G43180.1	0	1	1	1	1	1	-1	0	0
AT3G43190.1	0.1701	0.1015	0.2609	0.2886	0.2886	0.2886	-0.1185	-0.1871	-0.0277
AT3G43210.1	0.0692	0.0712	0.0438	0.0305	0.0305	0.0305	0.0387	0.0407	0.0133
AT3G43210.4	0.0791	0.0812	0.0338	0.026	0.026	0.026	0.0531	0.0552	0.0078
AT3G43210.5	0.1074	0.1095	0.0806	0.0571	0.0571	0.0571	0.0503	0.0524	0.0235
AT3G43220.1	0.1396	0.3352	0.0194	0.0194	0.0194	0.0194	0.1202	0.3158	0
AT3G43220.3	0.1314	0.3293	0.0331	0.0331	0.0331	0.0331	0.0983	0.2962	0
AT3G43230.1	0.1296	0.1296	0.0708	0.0245	0.0245	0.0245	0.1051	0.1051	0.0463
AT3G43240.1	0.1363	0.2172	0.106	0.0854	0.0854	0.0854	0.0509	0.1318	0.0206
AT3G43250.1	0.1379	1	0.0888	0.0888	0.0888	0.0888	0.0491	0.9112	0
AT3G43270.1	0.4391	0.1698	0.0694	0.0122	0.0122	0.0122	0.4269	0.1576	0.0572
AT3G43300.3	0.068	0.0575	0.0749	0.0051	0.0051	0.0051	0.0629	0.0524	0.0698
AT3G43410.1	0	1	1	1	1	1	-1	0	0
AT3G43430.1	0.3115	1	0.3026	0.3026	0.3026	0.3026	0.0089	0.6974	0
AT3G43440.1	0.2612	0.2612	0.229	0.229	0.229	0.229	0.0322	0.0322	0
AT3G43500.1	0	1	1	1	1	1	-1	0	0
AT3G43505.1	0.2936	0.2936	0.0432	0.0432	0.0432	0.0432	0.2504	0.2504	0
AT3G43520.1	0.307	0.2033	0.6535	0.0543	0.0543	0.0543	0.2527	0.149	0.5992
AT3G43540.1	0.1608	0.1608	0.0118	0.0118	0.0118	0.0118	0.149	0.149	0
AT3G43580.1	0.5912	1	0.0396	0.0396	0.0396	0.0396	0.5516	0.9604	0
AT3G43590.1	0.1413	0.1413	0.0082	0.0082	0.0082	0.0082	0.1331	0.1331	0
AT3G43600.1	0.1233	0.2867	0.25	0.25	0.25	0.25	-0.1267	0.0367	0
AT3G43610.1	0.0588	0.0479	0.1483	0.0251	0.0251	0.0251	0.0337	0.0228	0.1232
AT3G43610.2	0.0592	0.0483	0.1486	0.0254	0.0254	0.0254	0.0338	0.0229	0.1232
AT3G43610.3	0.0746	0.0634	0.1621	0.0397	0.0397	0.0397	0.0349	0.0237	0.1224
AT3G43630.1	0	1	1	1	0	0	-1	0	0
AT3G43660.1	0.1597	1	1	1	0.1597	0.1597	-0.8403	0	0
AT3G43670.1	0.0734	0.0734	0.0367	0.0367	0.0367	0.0367	0.0367	0.0367	0
AT3G43700.1	0.1929	0.1883	0.1127	0.1127	0.1127	0.1127	0.0802	0.0756	0
AT3G43700.3	0.1972	0.1926	0.1157	0.1157	0.1157	0.1157	0.0815	0.0769	0
AT3G43710.1	0	1	1	1	0	0	-1	0	0
AT3G43720.1	0.2427	0.2427	0.1855	0.1855	0.1855	0.1855	0.0572	0.0572	0
AT3G43720.2	0.1567	0.1567	0.2768	0.2768	0.2768	0.2768	-0.1201	-0.1201	0
AT3G43740.1	0.2151	0.2151	0.4414	0.4414	0.4414	0.4414	-0.2263	-0.2263	0
AT3G43790.1	0.1502	0.1502	0.0552	0.0552	0.0552	0.0552	0.095	0.095	0
AT3G43790.4	0.1278	0.1278	0.1369	0.013	0.013	0.013	0.1148	0.1148	0.1239
AT3G43800.1	0.2092	0.2092	0.1854	0.1854	0.1854	0.1854	0.0238	0.0238	0
AT3G43810.1	0.4737	0.4	0.1404	0.1404	0.1404	0.1404	0.3333	0.2596	0
AT3G43810.2	0.1897	0.3615	0.4055	0.4055	0.4055	0.4055	-0.2158	-0.044	0
AT3G43833.1	0.177	1	1	1	1	1	-0.823	0	0
AT3G43850.2	0.2725	0.2725	0.0721	0.0721	0.0721	0.0721	0.2004	0.2004	0
AT3G43860.1	0.2107	0.2107	0.1401	0.1401	0.1401	0.1401	0.0706	0.0706	0
AT3G43860.2	0.1899	0.1899	0.1234	0.1234	0.1234	0.1234	0.0665	0.0665	0
AT3G43910.1	0	1	1	1	1	1	-1	0	0
AT3G43920.3	0.0184	0.0184	0.0577	0.0267	0.0267	0.0267	-0.0083	-0.0083	0.031
AT3G43920.4	0.0168	0.0171	0.0594	0.0283	0.0283	0.0283	-0.0115	-0.0112	0.0311
AT3G43950.1	0	1	1	1	1	1	-1	0	0
AT3G43960.1	0.1219	0.1219	0.0656	0.0656	0.0656	0.0656	0.0563	0.0563	0
AT3G43980.1	1	1	0.3881	1	1	1	0	0	-0.6119
AT3G43990.1	0.0026	1	1	1	1	1	-0.9974	0	0
AT3G44006.1	0.8104	1	0.2828	0.2828	0.2828	0.2828	0.5276	0.7172	0
AT3G44010.2	1	1	0.7202	1	1	1	0	0	-0.2798
AT3G44020.1	0.2405	0.2405	0.2579	0.2164	0.2164	0.2164	0.0241	0.0241	0.0415
AT3G44050.1	0.0672	0.0672	0.104	0.0181	0.0181	0.0181	0.0491	0.0491	0.0859
AT3G44060.1	0	1	1	0.4624	0.4624	0.4624	-0.4624	0.5376	0.5376
AT3G44070.2	0.0457	0.206	0.0666	0.0666	0.0666	0.0666	-0.0209	0.1394	0
AT3G44100.1	0.3852	0.348	0.3101	0.3101	0.3101	0.3101	0.0751	0.0379	0
AT3G44110.1	0.2123	0.2123	0.0258	0.0258	0.0258	0.0258	0.1865	0.1865	0
AT3G44115.1	0.2153	1	1	1	1	1	-0.7847	0	0
AT3G44120.1	0.1071	0.2361	0.0028	0.0028	0.0028	0.0028	0.1043	0.2333	0
AT3G44150.1	0.158	0.158	0.2401	0.1257	0.1257	0.1257	0.0323	0.0323	0.1144
AT3G44160.1	0.2042	0.2042	0.1931	0.1218	0.1218	0.1218	0.0824	0.0824	0.0713
AT3G44170.1	0.1954	1	1	1	1	1	-0.8046	0	0
AT3G44190.1	0.133	0.1894	0.0633	0.0633	0.0633	0.0633	0.0697	0.1261	0
AT3G44200.1	0.1586	0.3471	0.2651	0.2651	0.2651	0.2651	-0.1065	0.082	0
AT3G44200.2	0.1135	0.306	0.2263	0.2263	0.2263	0.2263	-0.1128	0.0797	0
AT3G44220.1	0.275	0.275	0.0471	0.0471	0.0471	0.0471	0.2279	0.2279	0
AT3G44230.1	0	1	1	1	1	1	-1	0	0
AT3G44265.1	0.5446	1	0.124	0.124	0.124	0.124	0.4206	0.876	0
AT3G44280.1	0.4555	0.4555	0.4179	0.4179	0.4179	0.4179	0.0376	0.0376	0
AT3G44290.1	0.1329	0.3323	0.3352	0.1228	0.1228	0.1228	0.0101	0.2095	0.2124
AT3G44290.2	0.1946	0.3703	0.2778	0.1164	0.1164	0.1164	0.0782	0.2539	0.1614
AT3G44300.1	0.2016	0.2016	0.1137	0.1137	0.1137	0.1137	0.0879	0.0879	0
AT3G44310.1	0.3191	0.3113	0.4245	0.4245	0.4245	0.4245	-0.1054	-0.1132	0
AT3G44320.1	0.1951	0.1867	0.0178	0.0178	0.0178	0.0178	0.1773	0.1689	0
AT3G44326.1	0.0812	1	0.0555	0.0555	0.0555	0.0555	0.0257	0.9445	0
AT3G44330.1	0.1701	0.1701	0.181	0.1248	0.1248	0.1248	0.0453	0.0453	0.0562
AT3G44340.1	0.0807	0.0807	0.1158	0.0887	0.0887	0.0887	-0.008	-0.008	0.0271
AT3G44340.4	0.0846	0.0846	0.115	0.0881	0.0881	0.0881	-0.0035	-0.0035	0.0269
AT3G44350.2	0.1679	0.1679	0.2387	0.2387	0.2387	0.2387	-0.0708	-0.0708	0
AT3G44370.1	0.0983	0.0983	0.4336	0.0454	0.0454	0.0454	0.0529	0.0529	0.3882
AT3G44370.2	0.1014	0.1014	0.4347	0.0484	0.0484	0.0484	0.053	0.053	0.3863
AT3G44380.1	0.3253	1	0.1894	0.1894	0.1894	0.1894	0.1359	0.8106	0
AT3G44400.2	0.1066	0.4452	0.4255	0.4255	0.4255	0.4255	-0.3189	0.0197	0
AT3G44400.5	0.0623	0.4048	0.3844	0.3844	0.3844	0.3844	-0.3221	0.0204	0
AT3G44405.2	1	1	1	1	1	1	0	0	0
AT3G44460.1	0.3547	0.2814	0.0303	0.228	0.228	0.228	0.1267	0.0534	-0.1977
AT3G44510.1	0.1481	0.3327	0.0368	0.1321	0.1321	0.1321	0.016	0.2006	-0.0953
AT3G44510.2	0.1436	0.3286	0.0372	0.1334	0.1334	0.1334	0.0102	0.1952	-0.0962
AT3G44510.4	0.2494	0.4231	0.1692	0.2645	0.2645	0.2645	-0.0151	0.1586	-0.0953
AT3G44530.2	0.1399	0.1876	0.0941	0.0571	0.0571	0.0571	0.0828	0.1305	0.037
AT3G44530.3	0.1305	0.1757	0.0869	0.0447	0.0447	0.0447	0.0858	0.131	0.0422
AT3G44540.1	0.2792	0.2357	0.0204	0.0204	0.0204	0.0204	0.2588	0.2153	0
AT3G44550.1	0.4255	0.3108	0.0523	0.0523	0.0523	0.0523	0.3732	0.2585	0
AT3G44555.1	1	1	1	1	1	1	0	0	0
AT3G44555.2	1	1	1	1	1	1	0	0	0
AT3G44560.1	0.2567	1	1	0.6071	0.6071	0.6071	-0.3504	0.3929	0.3929
AT3G44590.1	0.4987	0.4358	0.2601	0.1775	0.1775	0.1775	0.3212	0.2583	0.0826
AT3G44590.2	0.3945	0.3191	0.3829	0.3067	0.3067	0.3067	0.0878	0.0124	0.0762
AT3G44600.1	0.1238	0.1238	0.0609	0.0306	0.0306	0.0306	0.0932	0.0932	0.0303
AT3G44610.1	0.1271	0.1271	0.103	0.103	0.103	0.103	0.0241	0.0241	0
AT3G44620.1	0.2924	1	0.3895	0.1159	0.1159	0.1159	0.1765	0.8841	0.2736
AT3G44630.1	0.1692	0.4849	0.4906	0.4969	0.4969	0.4969	-0.3277	-0.012	-0.0063
AT3G44670.1	1	0.2106	0.1897	0.1725	0.1725	0.1725	0.8275	0.0381	0.0172
AT3G44670.2	1	0.2304	0.2088	0.1926	0.1926	0.1926	0.8074	0.0378	0.0162
AT3G44680.1	0.1652	1	0.309	0.2276	0.2276	0.2276	-0.0624	0.7724	0.0814
AT3G44690.1	0.1469	1	0.0724	0.0724	0.0724	0.0724	0.0745	0.9276	0
AT3G44690.2	0.1314	1	0.0881	0.0881	0.0881	0.0881	0.0433	0.9119	0
AT3G44700.2	0.4284	1	1	1	1	1	-0.5716	0	0
AT3G44703.2	0.3794	1	0.7252	0.2763	0.2763	0.2763	0.1031	0.7237	0.4489
AT3G44710.1	0.0674	1	1	1	1	1	-0.9326	0	0
AT3G44716.1	0.5744	1	0.7547	0.3011	0.3011	0.3011	0.2733	0.6989	0.4536
AT3G44716.2	0.4526	1	0.7422	0.1437	0.1437	0.1437	0.3089	0.8563	0.5985
AT3G44720.1	0.1976	1	0.0626	0.0626	0.0626	0.0626	0.135	0.9374	0
AT3G44730.1	0.0408	0.0308	0.1397	0.113	0.113	0.113	-0.0722	-0.0822	0.0267
AT3G44730.2	0.1121	0.0979	0.0687	0.0417	0.0417	0.0417	0.0704	0.0562	0.027
AT3G44730.3	0.0872	0.073	0.0926	0.0657	0.0657	0.0657	0.0215	0.0073	0.0269
AT3G44735.1	0.5306	0.4964	0.3592	0.2497	0.2497	0.2497	0.2809	0.2467	0.1095
AT3G44735.2	0.311	0.37	0.4026	0.2848	0.2848	0.2848	0.0262	0.0852	0.1178
AT3G44740.1	0.33	1	0.468	0.461	0.461	0.461	-0.131	0.539	0.007
AT3G44740.3	0.3381	1	0.4111	0.4035	0.4035	0.4035	-0.0654	0.5965	0.0076
AT3G44740.4	0.2383	1	0.4437	0.4359	0.4359	0.4359	-0.1976	0.5641	0.0078
AT3G44750.1	0.3154	0.3154	0.6159	0.1209	0.1209	0.1209	0.1945	0.1945	0.495
AT3G44750.2	0.1877	0.1877	0.6989	0.1434	0.1434	0.1434	0.0443	0.0443	0.5555
AT3G44753.2	1	1	1	1	1	1	0	0	0
AT3G44780.1	0.0181	1	1	1	1	1	-0.9819	0	0
AT3G44790.1	0.1577	0.4438	0.1007	0.3694	0.3694	0.3694	-0.2117	0.0744	-0.2687
AT3G44800.1	0	0	0.517	0.159	0.159	0.159	-0.159	-0.159	0.358
AT3G44820.1	0.1669	0.1894	0.1088	0.0165	0.0165	0.0165	0.1504	0.1729	0.0923
AT3G44830.1	0.0213	0.319	0.2956	0.3213	0.3213	0.3213	-0.3	-0.0023	-0.0257
AT3G44840.1	0.0372	1	1	1	1	1	-0.9628	0	0
AT3G44850.1	0.1803	0.1803	0.0131	0.0131	0.0131	0.0131	0.1672	0.1672	0
AT3G44860.1	0.2264	0.2264	0.0632	0.0632	0.0632	0.0632	0.1632	0.1632	0
AT3G44880.1	0.3326	0.111	0.3055	0.0563	0.0563	0.0563	0.2763	0.0547	0.2492
AT3G44890.1	0.3282	1	0.4751	0.1794	0.1794	0.1794	0.1488	0.8206	0.2957
AT3G44900.1	0.0433	1	0.9133	1	1	1	-0.9567	0	-0.0867
AT3G44920.1	0.3373	0.4924	0.1981	0.1981	0.1981	0.1981	0.1392	0.2943	0
AT3G44930.1	0.0635	0.2572	0.2409	0.2409	0.2409	0.2409	-0.1774	0.0163	0
AT3G44935.1	0.0089	1	1	1	1	1	-0.9911	0	0
AT3G44940.1	0.321	0.321	0.015	0.015	0.015	0.015	0.306	0.306	0
AT3G44960.1	0.1764	0.1764	0.0779	0.0779	0.0779	0.0779	0.0985	0.0985	0
AT3G44960.2	0.1998	0.1998	0.0381	0.0381	0.0381	0.0381	0.1617	0.1617	0
AT3G44960.3	0.1746	0.1746	0.0766	0.0766	0.0766	0.0766	0.098	0.098	0
AT3G44970.1	0.1307	0.1307	0.0027	0.0027	0.0027	0.0027	0.128	0.128	0
AT3G44990.1	0.2246	0.2246	0.0046	0.0046	0.0046	0.0046	0.22	0.22	0
AT3G45000.2	0.0703	1	1	1	0.0703	0.0703	-0.9297	0	0
AT3G45010.1	0.1527	0.0966	0.1994	0.0154	0.0154	0.0154	0.1373	0.0812	0.184
AT3G45020.1	0.9434	1	0.1676	0.2254	0.2254	0.2254	0.718	0.7746	-0.0578
AT3G45020.2	0.9486	1	0.4194	0.2853	0.2853	0.2853	0.6633	0.7147	0.1341
AT3G45020.3	0.9302	1	0.3752	0.1856	0.1856	0.1856	0.7446	0.8144	0.1896
AT3G45020.4	0.93	1	0.3741	0.1835	0.1835	0.1835	0.7465	0.8165	0.1906
AT3G45030.1	0.3387	0.3132	0.1219	0.1219	0.1219	0.1219	0.2168	0.1913	0
AT3G45040.1	0.0912	0.0912	0.0355	0.0355	0.0355	0.0355	0.0557	0.0557	0
AT3G45040.3	0.0954	0.0954	0.0171	0.0171	0.0171	0.0171	0.0783	0.0783	0
AT3G45050.3	0.3445	0.3361	0.2295	0.2295	0.2295	0.2295	0.115	0.1066	0
AT3G45050.4	0.2554	0.2464	0.1593	0.1593	0.1593	0.1593	0.0961	0.0871	0
AT3G45060.1	0.0799	0.1217	0.3059	0.0691	0.0691	0.0691	0.0108	0.0526	0.2368
AT3G45070.1	0.0466	0.4157	0.1787	0.1787	0.1787	0.1787	-0.1321	0.237	0
AT3G45070.2	0.1095	0.3553	0.129	0.129	0.129	0.129	-0.0195	0.2263	0
AT3G45070.3	0.0586	0.3936	0.1653	0.1653	0.1653	0.1653	-0.1067	0.2283	0
AT3G45080.1	0.1086	1	0.6102	0.293	0.293	0.293	-0.1844	0.707	0.3172
AT3G45090.1	0.1875	0.1802	0.2669	0.0725	0.0725	0.0725	0.115	0.1077	0.1944
AT3G45090.2	0.0898	0.0822	0.3261	0.0758	0.0758	0.0758	0.014	0.0064	0.2503
AT3G45093.1	0.5402	1	0.9173	1	1	1	-0.4598	0	-0.0827
AT3G45100.1	0.2352	0.1523	0.0991	0.0366	0.0366	0.0366	0.1986	0.1157	0.0625
AT3G45100.2	0.258	0.1762	0.2044	0.1451	0.1451	0.1451	0.1129	0.0311	0.0593
AT3G45100.3	0.2862	0.2059	0.0707	0.0322	0.0322	0.0322	0.254	0.1737	0.0385
AT3G45110.1	0.1136	1	1	1	1	1	-0.8864	0	0
AT3G45130.1	0.0722	0.0677	0.1473	0.1267	0.1267	0.1267	-0.0545	-0.059	0.0206
AT3G45130.2	0.0321	0.039	0.0764	0.0534	0.0534	0.0534	-0.0213	-0.0144	0.023
AT3G45130.3	0.0127	0.0197	0.1079	0.0853	0.0853	0.0853	-0.0726	-0.0656	0.0226
AT3G45130.4	0.0866	0.0806	0.0568	0.0478	0.0478	0.0478	0.0388	0.0328	0.009
AT3G45130.5	0.0529	0.0464	0.0566	0.0334	0.0334	0.0334	0.0195	0.013	0.0232
AT3G45140.1	0.0546	0.0546	0.1059	0.1059	0.1059	0.1059	-0.0513	-0.0513	0
AT3G45150.1	0	1	1	1	1	1	-1	0	0
AT3G45160.1	0.3653	1	0.3368	1	1	1	-0.6347	0	-0.6632
AT3G45170.1	0.056	1	1	1	0.056	0.056	-0.944	0	0
AT3G45180.1	0.3992	1	1	1	0.3992	0.3992	-0.6008	0	0
AT3G45190.1	0.0944	0.1099	0.2327	0.0278	0.0278	0.0278	0.0666	0.0821	0.2049
AT3G45200.1	0	1	0.6804	0.1143	0.1143	0.1143	-0.1143	0.8857	0.5661
AT3G45220.1	1	1	1	1	1	1	0	0	0
AT3G45240.1	0.3174	0.3047	0.0526	0.0526	0.0526	0.0526	0.2648	0.2521	0
AT3G45240.2	0.2536	0.2404	0.0549	0.0549	0.0549	0.0549	0.1987	0.1855	0
AT3G45243.1	1	1	1	1	1	1	0	0	0
AT3G45245.1	0.013	1	1	1	1	1	-0.987	0	0
AT3G45260.1	0.2922	1	0.0498	0.0498	0.0498	0.0498	0.2424	0.9502	0
AT3G45275.1	1	1	1	1	1	1	0	0	0
AT3G45280.1	0.2266	0.2266	0.2707	0.2707	0.2707	0.2707	-0.0441	-0.0441	0
AT3G45280.3	0.3355	0.3355	0.2299	0.2299	0.2299	0.2299	0.1056	0.1056	0
AT3G45290.1	0.0632	0.0632	0.1254	0.0838	0.0838	0.0838	-0.0206	-0.0206	0.0416
AT3G45300.1	0.1405	0.1405	0.1665	0.0923	0.0923	0.0923	0.0482	0.0482	0.0742
AT3G45310.1	0.2153	0.2022	0.0311	0.0311	0.0311	0.0311	0.1842	0.1711	0
AT3G45320.1	0.1121	1	1	1	1	1	-0.8879	0	0
AT3G45330.1	0.0597	1	1	1	0.0597	0.0597	-0.9403	0	0
AT3G45400.1	0.1849	1	0.625	0.0335	0.0335	0.0335	0.1514	0.9665	0.5915
AT3G45420.1	0.4509	1	1	0.0814	0.0814	0.0814	0.3695	0.9186	0.9186
AT3G45430.1	0.3812	1	0.0013	0.0013	0.0013	0.0013	0.3799	0.9987	0
AT3G45430.3	0.3864	1	0.0439	0.0439	0.0439	0.0439	0.3425	0.9561	0
AT3G45440.2	0.2274	1	0.9341	1	1	1	-0.7726	0	-0.0659
AT3G45440.4	0.2052	1	0.988	1	1	1	-0.7948	0	-0.012
AT3G45443.1	0.7747	1	0.0844	1	1	1	-0.2253	0	-0.9156
AT3G45480.1	0.1778	1	1	1	1	1	-0.8222	0	0
AT3G45490.1	0.1111	1	1	1	1	1	-0.8889	0	0
AT3G45540.2	0.1023	1	1	1	1	1	-0.8977	0	0
AT3G45570.1	0.1099	1	1	1	1	1	-0.8901	0	0
AT3G45590.1	0.2487	0.3538	0.2246	0.2246	0.2246	0.2246	0.0241	0.1292	0
AT3G45590.2	0.2131	0.3203	0.2436	0.2436	0.2436	0.2436	-0.0305	0.0767	0
AT3G45600.1	0.1551	0.1551	0.2867	0.2934	0.2934	0.2934	-0.1383	-0.1383	-0.0067
AT3G45610.1	0.2539	0.2442	0.1154	0.1154	0.1154	0.1154	0.1385	0.1288	0
AT3G45620.1	0.0589	0.0589	0.1253	0.0592	0.0592	0.0592	-0.0003	-0.0003	0.0661
AT3G45630.1	0.0727	0.3762	0.3634	0.3634	0.3634	0.3634	-0.2907	0.0128	0
AT3G45630.2	0.09	0.389	0.3791	0.3791	0.3791	0.3791	-0.2891	0.0099	0
AT3G45640.1	0.2508	1	0.687	0.1353	0.1353	0.1353	0.1155	0.8647	0.5517
AT3G45650.1	0.1405	1	0.6152	0.1174	0.1174	0.1174	0.0231	0.8826	0.4978
AT3G45660.1	0.0532	1	0.608	0.0468	0.0468	0.0468	0.0064	0.9532	0.5612
AT3G45660.2	0.0817	1	0.6158	0.0963	0.0963	0.0963	-0.0146	0.9037	0.5195
AT3G45660.3	0.0558	1	0.6063	0.0753	0.0753	0.0753	-0.0195	0.9247	0.531
AT3G45670.1	0	1	1	1	1	1	-1	0	0
AT3G45680.1	0.1027	0.1027	0.0259	0.0259	0.0259	0.0259	0.0768	0.0768	0
AT3G45700.1	0.0711	1	0.146	0.146	0.146	0.146	-0.0749	0.854	0
AT3G45710.1	0.0783	0.0783	0.0107	0.0107	0.0107	0.0107	0.0676	0.0676	0
AT3G45720.1	0	1	1	1	0	0	-1	0	0
AT3G45740.1	0.127	1	0.3715	0.0473	0.0473	0.0473	0.0797	0.9527	0.3242
AT3G45750.1	0.2189	0.1894	0.0869	0.0869	0.0869	0.0869	0.132	0.1025	0
AT3G45750.3	0.2698	0.1195	0.1627	0.1627	0.1627	0.1627	0.1071	-0.0432	0
AT3G45750.5	0.2026	0.1705	0.0644	0.0644	0.0644	0.0644	0.1382	0.1061	0
AT3G45770.1	0.1681	0.1681	0.0577	0.0698	0.0698	0.0698	0.0983	0.0983	-0.0121
AT3G45770.2	0.0874	0.0874	0.1416	0.1016	0.1016	0.1016	-0.0142	-0.0142	0.04
AT3G45780.2	0.0714	0.0714	0.0059	0.0059	0.0059	0.0059	0.0655	0.0655	0
AT3G45810.1	0.0649	0.0649	0.1168	0.1168	0.1168	0.1168	-0.0519	-0.0519	0
AT3G45830.1	0.1081	0.3305	0.2725	0.2725	0.2725	0.2725	-0.1644	0.058	0
AT3G45850.1	0.0727	0.0694	0.094	0.094	0.094	0.094	-0.0213	-0.0246	0
AT3G45850.2	0.0682	0.0649	0.0705	0.0705	0.0705	0.0705	-0.0023	-0.0056	0
AT3G45860.1	0.3099	0.116	0.0293	0.0293	0.0293	0.0293	0.2806	0.0867	0
AT3G45870.1	0.115	0.115	0.2094	0.2094	0.2094	0.2094	-0.0944	-0.0944	0
AT3G45880.1	0.3503	0.3277	0.2907	0.3554	0.3554	0.3554	-0.0051	-0.0277	-0.0647
AT3G45880.2	0.1542	0.1142	0.1002	0.0125	0.0125	0.0125	0.1417	0.1017	0.0877
AT3G45890.1	0.0955	0.0955	0.0087	0.0087	0.0087	0.0087	0.0868	0.0868	0
AT3G45900.1	0.3037	0.2538	0.0219	0.1404	0.1404	0.1404	0.1633	0.1134	-0.1185
AT3G45910.1	0	1	1	1	1	1	-1	0	0
AT3G45920.1	0.1079	1	1	1	1	1	-0.8921	0	0
AT3G45930.1	1	1	0.1368	0.1368	0.1368	0.1368	0.8632	0.8632	0
AT3G45950.1	0.074	1	1	1	1	1	-0.926	0	0
AT3G45960.2	0.2355	0.2355	0.1487	0.2071	0.2071	0.2071	0.0284	0.0284	-0.0584
AT3G45970.1	0.1069	0.0961	0.1885	0.1885	0.1885	0.1885	-0.0816	-0.0924	0
AT3G45980.1	0.2322	1	1	0.0162	0.0162	0.0162	0.216	0.9838	0.9838
AT3G46000.1	0.4602	0.4602	0.0966	0.0966	0.0966	0.0966	0.3636	0.3636	0
AT3G46010.1	0.4282	0.4282	0.1045	0.1045	0.1045	0.1045	0.3237	0.3237	0
AT3G46010.2	0.366	0.366	0.1785	0.1785	0.1785	0.1785	0.1875	0.1875	0
AT3G46020.1	0.3453	1	0.5317	0.4789	0.4789	0.4789	-0.1336	0.5211	0.0528
AT3G46040.1	0.3599	0.3599	0.1591	0.1591	0.1591	0.1591	0.2008	0.2008	0
AT3G46050.1	0	1	0.9461	0.9461	0	0	-0.9461	0.0539	0
AT3G46060.1	0.2943	0.2943	0.3311	0.0425	0.0425	0.0425	0.2518	0.2518	0.2886
AT3G46060.2	0.2738	0.2738	0.4167	0.1631	0.1631	0.1631	0.1107	0.1107	0.2536
AT3G46070.1	0	1	1	0.1569	0.1569	0.1569	-0.1569	0.8431	0.8431
AT3G46080.1	0.2272	1	0.1461	0.1461	0.1461	0.1461	0.0811	0.8539	0
AT3G46090.1	0.3285	1	0.2859	0.2859	0.2859	0.2859	0.0426	0.7141	0
AT3G46100.1	0.1083	0.5385	0.118	0.118	0.118	0.118	-0.0097	0.4205	0
AT3G46110.1	0.1947	0.1947	0.1576	0.0868	0.0868	0.0868	0.1079	0.1079	0.0708
AT3G46130.1	0.2544	0.2507	0.0385	0.0385	0.0385	0.0385	0.2159	0.2122	0
AT3G46130.2	0.2788	0.2752	0.0629	0.0629	0.0629	0.0629	0.2159	0.2123	0
AT3G46130.3	0.023	0.043	0.3064	0.3064	0.3064	0.3064	-0.2834	-0.2634	0
AT3G46140.1	0.0027	1	1	1	1	1	-0.9973	0	0
AT3G46160.1	0	1	1	1	1	1	-1	0	0
AT3G46170.1	0.1848	1	0.0309	0.0309	0.0309	0.0309	0.1539	0.9691	0
AT3G46180.1	0.2596	0.2596	0.0175	0.1503	0.1503	0.1503	0.1093	0.1093	-0.1328
AT3G46200.1	0.2601	0.3834	0.101	0.2731	0.2731	0.2731	-0.013	0.1103	-0.1721
AT3G46200.4	0.2652	0.388	0.1055	0.2694	0.2694	0.2694	-0.0042	0.1186	-0.1639
AT3G46200.6	0.2499	0.1687	0.3718	0.037	0.037	0.037	0.2129	0.1317	0.3348
AT3G46210.1	0.1845	0.1919	0.3346	0.2262	0.2262	0.2262	-0.0417	-0.0343	0.1084
AT3G46210.3	0.2649	0.2735	0.2975	0.1977	0.1977	0.1977	0.0672	0.0758	0.0998
AT3G46210.4	0.1981	0.2057	0.3224	0.2134	0.2134	0.2134	-0.0153	-0.0077	0.109
AT3G46210.5	0.2217	0.2135	0.2964	0.1922	0.1922	0.1922	0.0295	0.0213	0.1042
AT3G46210.6	0.2935	0.3023	0.268	0.1808	0.1808	0.1808	0.1127	0.1215	0.0872
AT3G46210.7	0.1554	0.1325	0.3706	0.2598	0.2598	0.2598	-0.1044	-0.1273	0.1108
AT3G46220.1	0.0625	0.0637	0.1196	0.0443	0.0443	0.0443	0.0182	0.0194	0.0753
AT3G46220.2	0.0515	0.0527	0.1064	0.0332	0.0332	0.0332	0.0183	0.0195	0.0732
AT3G46220.4	0.055	0.0538	0.1153	0.0342	0.0342	0.0342	0.0208	0.0196	0.0811
AT3G46270.1	0.1686	0.1662	0.0376	0.0376	0.0376	0.0376	0.131	0.1286	0
AT3G46270.2	0.1804	0.1722	0.0034	0.0034	0.0034	0.0034	0.177	0.1688	0
AT3G46280.1	0.1158	0.1147	0.1463	0.1463	0.1463	0.1463	-0.0305	-0.0316	0
AT3G46290.1	0.8815	0.1333	0.1193	0.0297	0.0297	0.0297	0.8518	0.1036	0.0896
AT3G46310.1	0	1	1	1	1	1	-1	0	0
AT3G46320.1	1	1	0.4988	0.4988	0.4988	0.4988	0.5012	0.5012	0
AT3G46330.1	0.0629	1	1	0.4997	0.4997	0.4997	-0.4368	0.5003	0.5003
AT3G46340.1	0.0102	1	1	1	0.0102	0.0102	-0.9898	0	0
AT3G46370.1	0.0605	0.0605	0.0794	0.0794	0.0794	0.0794	-0.0189	-0.0189	0
AT3G46370.2	0.0837	0.0837	0.0563	0.0563	0.0563	0.0563	0.0274	0.0274	0
AT3G46390.1	0	1	1	1	1	1	-1	0	0
AT3G46430.1	1	0.5466	0.4627	0.3682	0.3682	0.3682	0.6318	0.1784	0.0945
AT3G46440.1	0.232	1	0.6121	0.1544	0.1544	0.1544	0.0776	0.8456	0.4577
AT3G46440.2	0.2568	1	0.6161	0.1763	0.1763	0.1763	0.0805	0.8237	0.4398
AT3G46450.1	0.248	1	0.5065	0.0764	0.0764	0.0764	0.1716	0.9236	0.4301
AT3G46460.1	0.6919	1	0.7306	0.347	0.347	0.347	0.3449	0.653	0.3836
AT3G46490.1	0.1963	0.1963	0.0493	0.0493	0.0493	0.0493	0.147	0.147	0
AT3G46500.10	0.0691	0.4102	0.2557	0.2557	0.2557	0.2557	-0.1866	0.1545	0
AT3G46500.5	0.1698	0.493	0.3093	0.3093	0.3093	0.3093	-0.1395	0.1837	0
AT3G46510.1	0.156	0.156	0.0362	0.0362	0.0362	0.0362	0.1198	0.1198	0
AT3G46520.1	0.2017	0.2017	0.1494	0.1494	0.1494	0.1494	0.0523	0.0523	0
AT3G46530.1	0.1155	1	1	0.09	0.09	0.09	0.0255	0.91	0.91
AT3G46540.1	0.2671	0.229	0.2923	0.1228	0.1228	0.1228	0.1443	0.1062	0.1695
AT3G46560.1	0.4366	1	0.5869	0.3231	0.3231	0.3231	0.1135	0.6769	0.2638
AT3G46580.1	0.2833	0.2833	0.1102	0.1102	0.1102	0.1102	0.1731	0.1731	0
AT3G46590.1	0.1385	0.157	0.1683	0.0974	0.0974	0.0974	0.0411	0.0596	0.0709
AT3G46590.2	0.2002	0.2286	0.0941	0.0223	0.0223	0.0223	0.1779	0.2063	0.0718
AT3G46600.2	0.253	1	0.3192	0.3192	0.3192	0.3192	-0.0662	0.6808	0
AT3G46600.3	0.2687	1	0.397	0.397	0.397	0.397	-0.1283	0.603	0
AT3G46610.1	0.0866	0.0866	0.1605	0.1605	0.1605	0.1605	-0.0739	-0.0739	0
AT3G46610.2	0.1058	0.1058	0.1673	0.1673	0.1673	0.1673	-0.0615	-0.0615	0
AT3G46613.1	0.4	1	1	1	1	1	-0.6	0	0
AT3G46630.1	0.3507	1	0.601	0.1505	0.1505	0.1505	0.2002	0.8495	0.4505
AT3G46640.2	0.5387	0.5387	0.1919	0.1919	0.1919	0.1919	0.3468	0.3468	0
AT3G46660.1	0.2283	0.4025	0.2782	0.2909	0.2909	0.2909	-0.0626	0.1116	-0.0127
AT3G46670.1	0.2345	0.1218	0.0595	0.0227	0.0227	0.0227	0.2118	0.0991	0.0368
AT3G46680.1	0.2363	1	1	1	0.2363	0.2363	-0.7637	0	0
AT3G46690.1	0.3148	0.1509	0.016	0.016	0.016	0.016	0.2988	0.1349	0
AT3G46700.1	0.2796	0.4144	0.4028	0.4089	0.4089	0.4089	-0.1293	0.0055	-0.0061
AT3G46710.1	0.0857	1	1	1	0.0857	0.0857	-0.9143	0	0
AT3G46720.1	0.2662	0.1579	0.0184	0.0184	0.0184	0.0184	0.2478	0.1395	0
AT3G46735.1	1	1	1	1	1	1	0	0	0
AT3G46740.1	0.0763	0.0763	0.099	0.1312	0.1312	0.1312	-0.0549	-0.0549	-0.0322
AT3G46750.1	0.1805	0.1805	0.3258	0.3258	0.3258	0.3258	-0.1453	-0.1453	0
AT3G46760.1	0.1491	1	0.4241	0.4241	0.1491	0.1491	-0.275	0.5759	0
AT3G46770.1	0.2266	0.2036	0.1499	0.1499	0.1499	0.1499	0.0767	0.0537	0
AT3G46780.1	0.1023	0.3585	0.0236	0.0236	0.0236	0.0236	0.0787	0.3349	0
AT3G46820.1	0.266	0.2791	0.0168	0.0168	0.0168	0.0168	0.2492	0.2623	0
AT3G46830.1	0.3984	0.3824	0.1199	0.1199	0.1199	0.1199	0.2785	0.2625	0
AT3G46830.2	0.3805	0.3137	0.1703	0.1703	0.1703	0.1703	0.2102	0.1434	0
AT3G46850.1	0.2544	1	1	0.2716	0.2716	0.2716	-0.0172	0.7284	0.7284
AT3G46860.1	0	1	1	1	1	1	-1	0	0
AT3G46870.1	0.2617	0.2217	0.1007	0.0518	0.0518	0.0518	0.2099	0.1699	0.0489
AT3G46870.2	0.228	0.1874	0.1635	0.052	0.052	0.052	0.176	0.1354	0.1115
AT3G46880.2	0.1522	0.1522	0.6319	0.5639	0.5639	0.5639	-0.4117	-0.4117	0.068
AT3G46890.1	0.1233	1	1	1	1	1	-0.8767	0	0
AT3G46920.1	0.0213	0.1689	0.0275	0.189	0.189	0.189	-0.1677	-0.0201	-0.1615
AT3G46920.2	0.0427	0.1902	0.0554	0.2093	0.2093	0.2093	-0.1666	-0.0191	-0.1539
AT3G46930.1	0.0841	0.1548	0.346	0.1237	0.1237	0.1237	-0.0396	0.0311	0.2223
AT3G46930.2	0.1824	0.1483	0.2549	0.0948	0.0948	0.0948	0.0876	0.0535	0.1601
AT3G46960.1	0.0342	0.0342	0.0205	0.0205	0.0205	0.0205	0.0137	0.0137	0
AT3G46970.1	0.3036	0.1128	0.0516	0.0516	0.0516	0.0516	0.252	0.0612	0
AT3G46980.1	0.4987	1	0.4211	0.0327	0.0327	0.0327	0.466	0.9673	0.3884
AT3G46980.3	0.4973	1	0.4189	0.0248	0.0248	0.0248	0.4725	0.9752	0.3941
AT3G46980.4	0.506	1	0.4267	0.0622	0.0622	0.0622	0.4438	0.9378	0.3645
AT3G46990.1	0.1173	1	1	1	1	1	-0.8827	0	0
AT3G47000.1	0.0676	1	0.4852	0.3358	0.3358	0.3358	-0.2682	0.6642	0.1494
AT3G47010.1	0.0358	1	0.5086	0.0425	0.0425	0.0425	-0.0067	0.9575	0.4661
AT3G47030.1	0.5351	1	0.0818	0.0818	0.0818	0.0818	0.4533	0.9182	0
AT3G47040.4	0.0457	1	1	0.1961	0.1961	0.1961	-0.1504	0.8039	0.8039
AT3G47050.1	0.0489	1	0.8677	0.2001	0.2001	0.2001	-0.1512	0.7999	0.6676
AT3G47060.1	0.063	0.0812	0.2392	0.0246	0.0246	0.0246	0.0384	0.0566	0.2146
AT3G47090.1	0.2628	0.2736	0.196	0.196	0.196	0.196	0.0668	0.0776	0
AT3G47110.1	0.1084	0.4229	0.3022	0.437	0.437	0.437	-0.3286	-0.0141	-0.1348
AT3G47120.1	0.1727	1	0.5287	0.1545	0.1545	0.1545	0.0182	0.8455	0.3742
AT3G47160.1	0.363	0.363	0.2144	0.194	0.194	0.194	0.169	0.169	0.0204
AT3G47170.1	0	1	1	1	1	1	-1	0	0
AT3G47180.1	0.1269	1	0.0167	0.0167	0.0167	0.0167	0.1102	0.9833	0
AT3G47190.1	0.0726	0.0726	0.2123	0.2123	0.2123	0.2123	-0.1397	-0.1397	0
AT3G47200.1	0.0763	1	1	0.2891	0.2891	0.2891	-0.2128	0.7109	0.7109
AT3G47200.2	0.1653	1	1	0.2043	0.2043	0.2043	-0.039	0.7957	0.7957
AT3G47210.1	0.2264	0.1689	0.2379	0.6272	0.6272	0.6272	-0.4008	-0.4583	-0.3893
AT3G47220.1	0.19	0.1909	0.0943	0.1016	0.1016	0.1016	0.0884	0.0893	-0.0073
AT3G47250.1	0.1155	0.5764	0.5811	0.2628	0.2628	0.2628	-0.1473	0.3136	0.3183
AT3G47250.2	0.1702	0.6125	0.488	0.488	0.488	0.488	-0.3178	0.1245	0
AT3G47250.3	0.1666	0.6102	0.4933	0.4933	0.4933	0.4933	-0.3267	0.1169	0
AT3G47290.1	0.2004	0.1626	0.1562	0.1562	0.1562	0.1562	0.0442	0.0064	0
AT3G47290.2	0.1015	0.1548	0.2041	0.2041	0.2041	0.2041	-0.1026	-0.0493	0
AT3G47295.1	0.3609	1	0.671	1	1	1	-0.6391	0	-0.329
AT3G47300.1	0.1975	0.1975	0.2014	0.0437	0.0437	0.0437	0.1538	0.1538	0.1577
AT3G47340.1	0.1631	0.1631	0.1528	0.1528	0.1528	0.1528	0.0103	0.0103	0
AT3G47350.1	0.448	0.4751	0.6788	0.6788	0.6788	0.6788	-0.2308	-0.2037	0
AT3G47360.1	0.1644	0.1644	0.3771	0.3771	0.3771	0.3771	-0.2127	-0.2127	0
AT3G47370.1	0.3604	0.3422	0.1766	0.0672	0.0672	0.0672	0.2932	0.275	0.1094
AT3G47370.3	0.3684	0.3504	0.338	0.1958	0.1958	0.1958	0.1726	0.1546	0.1422
AT3G47380.1	0.2807	1	0.0207	0.0207	0.0207	0.0207	0.26	0.9793	0
AT3G47390.2	0.1418	1	0.0783	0.0783	0.0783	0.0783	0.0635	0.9217	0
AT3G47400.1	0.1872	0.0891	0.4177	0.0539	0.0539	0.0539	0.1333	0.0352	0.3638
AT3G47410.1	0.0945	1	1	0.5275	0.5275	0.5275	-0.433	0.4725	0.4725
AT3G47420.1	0.1468	0.3196	0.3802	0.3802	0.3802	0.3802	-0.2334	-0.0606	0
AT3G47420.2	0.2878	0.4467	0.4702	0.4702	0.4702	0.4702	-0.1824	-0.0235	0
AT3G47430.1	0.2196	1	0.4549	0.1817	0.1817	0.1817	0.0379	0.8183	0.2732
AT3G47440.1	0.1919	1	0.4809	0.0262	0.0262	0.0262	0.1657	0.9738	0.4547
AT3G47450.2	0.0626	0.0626	0.1226	0.0558	0.0558	0.0558	0.0068	0.0068	0.0668
AT3G47460.2	0.0652	0.0652	0.0478	0.0135	0.0135	0.0135	0.0517	0.0517	0.0343
AT3G47470.1	0.2628	0.2628	0.487	0.4726	0.4726	0.4726	-0.2098	-0.2098	0.0144
AT3G47490.1	0.251	0.1608	0.1141	0.1141	0.1141	0.1141	0.1369	0.0467	0
AT3G47490.4	0.3226	0.2002	0.0365	0.0365	0.0365	0.0365	0.2861	0.1637	0
AT3G47500.1	0.1703	0.1703	0.0832	0.0832	0.0832	0.0832	0.0871	0.0871	0
AT3G47510.1	0.4574	0.4574	0.241	1	1	1	-0.5426	-0.5426	-0.759
AT3G47520.1	0.2282	1	0.2147	0.2044	0.2044	0.2044	0.0238	0.7956	0.0103
AT3G47530.1	0.1416	1	0.0539	0.0539	0.0539	0.0539	0.0877	0.9461	0
AT3G47540.1	0.3438	0.3438	0.0581	0.1735	0.1735	0.1735	0.1703	0.1703	-0.1154
AT3G47550.3	0.2381	0.2381	0.0997	0.0612	0.0612	0.0612	0.1769	0.1769	0.0385
AT3G47550.6	0.2587	0.2587	0.1995	0.0997	0.0997	0.0997	0.159	0.159	0.0998
AT3G47560.1	0.1059	0.0618	0.2803	0.0745	0.0745	0.0745	0.0314	-0.0127	0.2058
AT3G47560.4	0.147	0.0844	0.2414	0.0401	0.0401	0.0401	0.1069	0.0443	0.2013
AT3G47570.1	0.1392	0.0614	0.0327	0.0327	0.0327	0.0327	0.1065	0.0287	0
AT3G47580.1	0.0738	0.0507	0.0858	0.053	0.053	0.053	0.0208	-0.0023	0.0328
AT3G47590.1	0.191	0.191	0.1238	0.0543	0.0543	0.0543	0.1367	0.1367	0.0695
AT3G47590.2	0.2174	0.2174	0.4534	0.3537	0.3537	0.3537	-0.1363	-0.1363	0.0997
AT3G47600.1	0.2334	0.2334	0.0941	0.039	0.039	0.039	0.1944	0.1944	0.0551
AT3G47610.1	0.135	0.135	0.0402	0.0272	0.0272	0.0272	0.1078	0.1078	0.013
AT3G47620.1	0.2648	1	0.1994	0.1994	0.1994	0.1994	0.0654	0.8006	0
AT3G47630.2	0.2241	0.2241	0.0995	0.0995	0.0995	0.0995	0.1246	0.1246	0
AT3G47630.3	0.279	0.279	0.115	0.115	0.115	0.115	0.164	0.164	0
AT3G47630.5	0.2026	0.2026	0.0884	0.0884	0.0884	0.0884	0.1142	0.1142	0
AT3G47630.6	0.2201	0.2201	0.0542	0.0542	0.0542	0.0542	0.1659	0.1659	0
AT3G47640.1	0.4569	0.2759	0.5853	0.0662	0.0662	0.0662	0.3907	0.2097	0.5191
AT3G47660.2	0.0838	0.2767	0.4082	0.2922	0.2922	0.2922	-0.2084	-0.0155	0.116
AT3G47660.6	0.0848	0.5025	0.5964	0.491	0.491	0.491	-0.4062	0.0115	0.1054
AT3G47660.7	0.1096	0.4617	0.5712	0.4496	0.4496	0.4496	-0.34	0.0121	0.1216
AT3G47670.1	0.2051	1	0.9427	0.1144	0.1144	0.1144	0.0907	0.8856	0.8283
AT3G47690.1	0.2302	0.2302	0.2177	0.0281	0.0281	0.0281	0.2021	0.2021	0.1896
AT3G47700.1	0.0593	0.1838	0.3024	0.3024	0.3024	0.3024	-0.2431	-0.1186	0
AT3G47710.1	0.4825	1	1	0.3172	0.3172	0.3172	0.1653	0.6828	0.6828
AT3G47720.1	0.1339	0.1339	0.2348	0.112	0.112	0.112	0.0219	0.0219	0.1228
AT3G47730.1	0.0834	0.0834	0.1721	0.1524	0.1524	0.1524	-0.069	-0.069	0.0197
AT3G47750.1	0.123	0.0416	0.0318	0.0318	0.0318	0.0318	0.0912	0.0098	0
AT3G47780.1	0.3993	0.0777	0.0719	0.0449	0.0449	0.0449	0.3544	0.0328	0.027
AT3G47790.1	0.3447	0.3028	0.0934	0.3194	0.3194	0.3194	0.0253	-0.0166	-0.226
AT3G47800.1	0.1476	0.1476	0.1171	0.1171	0.1171	0.1171	0.0305	0.0305	0
AT3G47810.1	0.1895	0.1895	0.1509	0.1509	0.1509	0.1509	0.0386	0.0386	0
AT3G47810.2	0.3845	0.3845	0.3137	0.3137	0.3137	0.3137	0.0708	0.0708	0
AT3G47810.3	0.251	0.251	0.0955	0.0955	0.0955	0.0955	0.1555	0.1555	0
AT3G47820.1	0.1295	1	0.4322	0.2995	0.1295	0.1295	-0.17	0.7005	0.1327
AT3G47830.1	0.2308	1	0.6701	0.6319	0.6319	0.6319	-0.4011	0.3681	0.0382
AT3G47836.1	1	1	0.6087	1	1	1	0	0	-0.3913
AT3G47840.1	0.0165	1	1	0.3799	0.3799	0.3799	-0.3634	0.6201	0.6201
AT3G47850.1	0.062	0.095	0.3737	0.0888	0.0888	0.0888	-0.0268	0.0062	0.2849
AT3G47860.1	0.1091	0.1091	0.1331	0.1331	0.1331	0.1331	-0.024	-0.024	0
AT3G47870.1	0.2371	0.2313	0.0744	0.0744	0.0744	0.0744	0.1627	0.1569	0
AT3G47890.2	0.0291	0.0291	0.2992	0.0332	0.0332	0.0332	-0.0041	-0.0041	0.266
AT3G47910.1	0.0992	0.0673	0.0395	0.1605	0.1605	0.1605	-0.0613	-0.0932	-0.121
AT3G47910.2	0.1028	0.0708	0.0356	0.1641	0.1641	0.1641	-0.0613	-0.0933	-0.1285
AT3G47920.1	0.0099	1	1	1	1	1	-0.9901	0	0
AT3G47930.1	0.097	0.097	0.077	0.0141	0.0141	0.0141	0.0829	0.0829	0.0629
AT3G47940.1	0.2462	0.2462	0.0756	0.0756	0.0756	0.0756	0.1706	0.1706	0
AT3G47950.1	0.0459	0.0608	0.0406	0.0406	0.0406	0.0406	0.0053	0.0202	0
AT3G47950.2	0.0268	0.0081	0.1012	0.1012	0.1012	0.1012	-0.0744	-0.0931	0
AT3G47960.1	0.0808	0.0808	0.043	0.043	0.043	0.043	0.0378	0.0378	0
AT3G47965.1	1	1	0.1957	0.1957	0.1957	0.1957	0.8043	0.8043	0
AT3G47980.1	0.294	0.294	0.0775	0.0269	0.0269	0.0269	0.2671	0.2671	0.0506
AT3G47990.1	0.209	0.209	0.0272	0.0272	0.0272	0.0272	0.1818	0.1818	0
AT3G48000.1	0.144	0.144	0.008	0.008	0.008	0.008	0.136	0.136	0
AT3G48010.1	0.0682	0.0682	0.0235	0.0235	0.0235	0.0235	0.0447	0.0447	0
AT3G48030.2	0.7913	1	0.3653	0.3653	0.3653	0.3653	0.426	0.6347	0
AT3G48040.1	0.2834	0.2834	0.1755	0.0803	0.0803	0.0803	0.2031	0.2031	0.0952
AT3G48050.2	0.0753	0.902	0.1379	0.1379	0.1379	0.1379	-0.0626	0.7641	0
AT3G48060.2	0.064	0.4859	0.4093	0.4093	0.4093	0.4093	-0.3453	0.0766	0
AT3G48060.3	0.0632	0.4861	0.4105	0.4105	0.4105	0.4105	-0.3473	0.0756	0
AT3G48070.1	0.3202	0.3756	0.1486	0.1486	0.1486	0.1486	0.1716	0.227	0
AT3G48080.1	0.1536	0.1536	0.4204	0.1402	0.1402	0.1402	0.0134	0.0134	0.2802
AT3G48090.1	0.1535	0.1535	0.354	0.0815	0.0815	0.0815	0.072	0.072	0.2725
AT3G48100.1	0.4464	0.4464	0.3532	0.1141	0.1141	0.1141	0.3323	0.3323	0.2391
AT3G48110.1	0.048	0.048	0.1855	0.1047	0.1047	0.1047	-0.0567	-0.0567	0.0808
AT3G48140.1	0.479	0.479	0.1675	0.0694	0.0694	0.0694	0.4096	0.4096	0.0981
AT3G48150.1	0.1054	0.3539	0.3102	0.3102	0.3102	0.3102	-0.2048	0.0437	0
AT3G48160.2	0.2047	0.2047	0.0922	0.0479	0.0479	0.0479	0.1568	0.1568	0.0443
AT3G48170.1	0.1525	0.1525	0.0293	0.0475	0.0475	0.0475	0.105	0.105	-0.0182
AT3G48180.1	0.4442	1	0.0959	0.0959	0.0959	0.0959	0.3483	0.9041	0
AT3G48187.1	0.018	0	0.1569	0.1179	0.018	0.018	-0.0999	-0.1179	0.039
AT3G48195.1	0.0823	0.0823	0.0594	0.0346	0.0346	0.0346	0.0477	0.0477	0.0248
AT3G48200.1	0.1098	0.2102	0.0626	0.0774	0.0774	0.0774	0.0324	0.1328	-0.0148
AT3G48205.2	0.1524	1	1	1	1	1	-0.8476	0	0
AT3G48208.1	1	1	1	0.0909	0.0909	0.0909	0.9091	0.9091	0.9091
AT3G48210.1	0.1997	0.1997	0.0321	0.0321	0.0321	0.0321	0.1676	0.1676	0
AT3G48220.1	0	1	1	1	1	1	-1	0	0
AT3G48230.1	0.2012	0.1934	0.3294	0.2933	0.2933	0.2933	-0.0921	-0.0999	0.0361
AT3G48231.1	0.2874	1	0.4154	0.2738	0.2738	0.2738	0.0136	0.7262	0.1416
AT3G48240.1	0.393	1	0.0525	0.0525	0.0525	0.0525	0.3405	0.9475	0
AT3G48250.1	0.1487	1	0.0408	0.0408	0.0408	0.0408	0.1079	0.9592	0
AT3G48260.1	0.1635	0.1393	0.026	0.026	0.026	0.026	0.1375	0.1133	0
AT3G48270.1	0.7254	0.0071	0.1307	0.3655	0.3655	0.3655	0.3599	-0.3584	-0.2348
AT3G48280.1	0.4685	0.0857	0.03	0.03	0.03	0.03	0.4385	0.0557	0
AT3G48290.1	0.5426	0.1471	0.0408	0.1921	0.1921	0.1921	0.3505	-0.045	-0.1513
AT3G48300.1	0.7441	0.0226	0.0561	0.0561	0.0561	0.0561	0.688	-0.0335	0
AT3G48300.2	0.7647	0.0663	0.0083	0.0083	0.0083	0.0083	0.7564	0.058	0
AT3G48310.1	0.7012	0.1166	0.2412	0.0322	0.0322	0.0322	0.669	0.0844	0.209
AT3G48320.1	0.5935	0.0484	0.1114	0.2465	0.2465	0.2465	0.347	-0.1981	-0.1351
AT3G48330.1	0.0938	0.0938	0.2867	0.1229	0.1229	0.1229	-0.0291	-0.0291	0.1638
AT3G48330.4	0.011	0.011	0.3591	0.2016	0.2016	0.2016	-0.1906	-0.1906	0.1575
AT3G48340.1	0.4124	0.1902	0.3898	0.3898	0.3898	0.3898	0.0226	-0.1996	0
AT3G48350.1	0.2378	0.1368	0.1148	0.1148	0.1148	0.1148	0.123	0.022	0
AT3G48360.1	0.3096	0.3096	0.0844	0.1173	0.1173	0.1173	0.1923	0.1923	-0.0329
AT3G48380.1	0.0647	0.0647	0.0379	0.0166	0.0166	0.0166	0.0481	0.0481	0.0213
AT3G48390.1	0.1083	0.1083	0.0051	0.0051	0.0051	0.0051	0.1032	0.1032	0
AT3G48410.1	0.5008	0.477	0.0288	0.0288	0.0288	0.0288	0.472	0.4482	0
AT3G48410.2	0.503	0.4634	0.0182	0.0182	0.0182	0.0182	0.4848	0.4452	0
AT3G48420.1	0.1444	1	0.1344	0.0389	0.0389	0.0389	0.1055	0.9611	0.0955
AT3G48425.1	0.1723	1	0.3229	0.0996	0.0996	0.0996	0.0727	0.9004	0.2233
AT3G48430.1	0.0778	0.0778	0.042	0.03	0.03	0.03	0.0478	0.0478	0.012
AT3G48440.1	0.2226	0.1907	0.1041	0.0619	0.0619	0.0619	0.1607	0.1288	0.0422
AT3G48450.1	0.424	0.5333	0.3686	0.2556	0.2556	0.2556	0.1684	0.2777	0.113
AT3G48450.2	0.3443	0.4627	0.4	0.2824	0.2824	0.2824	0.0619	0.1803	0.1176
AT3G48460.1	0.0976	0.0976	0.07	0.0252	0.0252	0.0252	0.0724	0.0724	0.0448
AT3G48470.2	0.0364	0.0364	0.07	0.029	0.029	0.029	0.0074	0.0074	0.041
AT3G48480.1	0.2012	0.2012	0.4202	0.393	0.393	0.393	-0.1918	-0.1918	0.0272
AT3G48490.1	0.2826	0.2826	0.0651	0.0651	0.0651	0.0651	0.2175	0.2175	0
AT3G48500.1	0.0996	0.0996	0.1155	0.1039	0.1039	0.1039	-0.0043	-0.0043	0.0116
AT3G48510.1	0.1659	1	0.6264	0.6264	0.6264	0.6264	-0.4605	0.3736	0
AT3G48520.1	0.1165	1	0.1186	0.1186	0.1186	0.1186	-0.0021	0.8814	0
AT3G48530.1	0.1213	0.1213	0.1544	0.02	0.02	0.02	0.1013	0.1013	0.1344
AT3G48540.1	0.0169	0.0169	0.6195	0.5844	0.5844	0.5844	-0.5675	-0.5675	0.0351
AT3G48550.1	0.3021	1	0.4711	0.2317	0.2317	0.2317	0.0704	0.7683	0.2394
AT3G48550.2	0.1877	1	0.499	0.2419	0.2419	0.2419	-0.0542	0.7581	0.2571
AT3G48560.1	0.1013	1	0.1143	0.1143	0.1143	0.1143	-0.013	0.8857	0
AT3G48570.1	1	1	0.365	1	1	1	0	0	-0.635
AT3G48580.1	0.1668	0.1668	0.3388	0.1548	0.1548	0.1548	0.012	0.012	0.184
AT3G48590.1	0.2123	0.2123	0.2203	0.0549	0.0549	0.0549	0.1574	0.1574	0.1654
AT3G48600.2	0.1375	1	0.5423	0.0634	0.0634	0.0634	0.0741	0.9366	0.4789
AT3G48610.1	0.1192	0.1192	0.2021	0.0455	0.0455	0.0455	0.0737	0.0737	0.1566
AT3G48640.1	0.2068	1	0.3038	0.3038	0.3038	0.3038	-0.097	0.6962	0
AT3G48640.2	0.2643	1	0.2718	0.2718	0.2718	0.2718	-0.0075	0.7282	0
AT3G48640.3	0	1	0.4421	0.4421	0.4421	0.4421	-0.4421	0.5579	0
AT3G48670.1	0.1701	0.1202	0.2355	0.2355	0.2355	0.2355	-0.0654	-0.1153	0
AT3G48670.2	0.1505	0.0952	0.2395	0.2395	0.2395	0.2395	-0.089	-0.1443	0
AT3G48670.3	0.1655	0.1152	0.2204	0.2204	0.2204	0.2204	-0.0549	-0.1052	0
AT3G48675.1	0	1	0.9657	0.9657	0.9657	0.9657	-0.9657	0.0343	0
AT3G48680.1	0.222	1	0.5585	0.329	0.329	0.329	-0.107	0.671	0.2295
AT3G48700.1	1	1	1	0.0706	0.0706	0.0706	0.9294	0.9294	0.9294
AT3G48710.1	0.1996	0.2063	0.0231	0.0231	0.0231	0.0231	0.1765	0.1832	0
AT3G48720.1	0.1785	0.1785	0.0326	0.0326	0.0326	0.0326	0.1459	0.1459	0
AT3G48730.1	0.1109	0.1109	0.1775	0.1667	0.1667	0.1667	-0.0558	-0.0558	0.0108
AT3G48740.1	0.2291	0.2291	0.0076	0.0076	0.0076	0.0076	0.2215	0.2215	0
AT3G48750.1	0.2576	0.2576	0.263	0.263	0.263	0.263	-0.0054	-0.0054	0
AT3G48760.1	0.1426	0.1426	0.1004	0.1004	0.1004	0.1004	0.0422	0.0422	0
AT3G48780.1	0.2821	0.2821	0.1302	0.0417	0.0417	0.0417	0.2404	0.2404	0.0885
AT3G48780.2	0.3069	0.3069	0.1569	0.0688	0.0688	0.0688	0.2381	0.2381	0.0881
AT3G48790.2	0.084	1	0.6684	0.0548	0.0548	0.0548	0.0292	0.9452	0.6136
AT3G48800.1	0.268	1	1	0.1517	0.1517	0.1517	0.1163	0.8483	0.8483
AT3G48820.1	0.1572	0.1546	0.11	0.1142	0.1142	0.1142	0.043	0.0404	-0.0042
AT3G48820.2	0.1706	0.1576	0.1188	0.1333	0.1333	0.1333	0.0373	0.0243	-0.0145
AT3G48850.1	0.3222	0.1489	0.0394	0.0394	0.0394	0.0394	0.2828	0.1095	0
AT3G48860.2	0.2626	0.2626	0.1282	0.1479	0.1479	0.1479	0.1147	0.1147	-0.0197
AT3G48870.1	0.1017	0.0705	0.0113	0.0113	0.0113	0.0113	0.0904	0.0592	0
AT3G48870.2	0.0897	0.0749	0.0135	0.0135	0.0135	0.0135	0.0762	0.0614	0
AT3G48870.3	0.12	0.0889	0.0209	0.0209	0.0209	0.0209	0.0991	0.068	0
AT3G48880.1	0.2037	1	0.4652	0.0682	0.0682	0.0682	0.1355	0.9318	0.397
AT3G48880.2	0.1492	1	0.3953	0.0196	0.0196	0.0196	0.1296	0.9804	0.3757
AT3G48890.1	0.2452	1	0.4471	0.1194	0.1194	0.1194	0.1258	0.8806	0.3277
AT3G48900.1	0.1037	1	0.4378	0.0596	0.0596	0.0596	0.0441	0.9404	0.3782
AT3G48900.2	0.0486	1	0.4824	0.055	0.055	0.055	-0.0064	0.945	0.4274
AT3G48920.1	0.2355	0.2152	0.2688	0.2134	0.2134	0.2134	0.0221	0.0018	0.0554
AT3G48930.1	0.3727	0.2008	0.3161	0.0633	0.0633	0.0633	0.3094	0.1375	0.2528
AT3G48940.1	0.5887	1	1	1	1	1	-0.4113	0	0
AT3G48950.1	0.0392	1	1	0.0309	0.0309	0.0309	0.0083	0.9691	0.9691
AT3G48960.1	0	1	1	1	0	0	-1	0	0
AT3G48970.1	0.3802	0.3802	0.1552	0.0659	0.0659	0.0659	0.3143	0.3143	0.0893
AT3G48970.3	0.2365	0.2365	0.3201	0.2376	0.2376	0.2376	-0.0011	-0.0011	0.0825
AT3G48980.1	0.0568	0.0617	0.2401	0.1726	0.1726	0.1726	-0.1158	-0.1109	0.0675
AT3G48980.2	0.1392	0.1338	0.1602	0.0908	0.0908	0.0908	0.0484	0.043	0.0694
AT3G48990.1	0.1756	0.1756	0.1525	0.0711	0.0711	0.0711	0.1045	0.1045	0.0814
AT3G49000.1	0.1332	0.1332	0.1415	0.0374	0.0374	0.0374	0.0958	0.0958	0.1041
AT3G49010.2	0.2094	0.2094	0.0633	0.0633	0.0633	0.0633	0.1461	0.1461	0
AT3G49010.3	0.1866	0.1866	0.0593	0.0593	0.0593	0.0593	0.1273	0.1273	0
AT3G49010.4	0.1778	0.1778	0.0399	0.0399	0.0399	0.0399	0.1379	0.1379	0
AT3G49045.1	1	1	1	1	1	1	0	0	0
AT3G49050.1	0.2635	0.2635	0.0182	0.0182	0.0182	0.0182	0.2453	0.2453	0
AT3G49055.1	0.0194	0.0194	0.2886	0.0809	0.0809	0.0809	-0.0615	-0.0615	0.2077
AT3G49060.1	0.1159	0.3144	0.0931	0.0198	0.0198	0.0198	0.0961	0.2946	0.0733
AT3G49070.2	0.1066	0.1959	0.1409	0.1409	0.1409	0.1409	-0.0343	0.055	0
AT3G49080.1	0.1546	0.1546	0.0571	0.0569	0.0569	0.0569	0.0977	0.0977	0.0002
AT3G49100.1	0.3493	1	0.2944	0.2944	0.2944	0.2944	0.0549	0.7056	0
AT3G49110.1	0.1901	0.1901	0.1791	0.1791	0.1791	0.1791	0.011	0.011	0
AT3G49120.1	0.3384	0.178	0.3941	0.3416	0.3416	0.3416	-0.0032	-0.1636	0.0525
AT3G49140.1	0.3585	1	0.3743	0.0774	0.0774	0.0774	0.2811	0.9226	0.2969
AT3G49142.1	0.4795	1	0.356	0.0457	0.0457	0.0457	0.4338	0.9543	0.3103
AT3G49155.1	0.5352	1	1	0.1141	0.1141	0.1141	0.4211	0.8859	0.8859
AT3G49160.1	0.259	0.1109	0.0243	0.0425	0.0425	0.0425	0.2165	0.0684	-0.0182
AT3G49160.2	0.329	0.1781	0.1179	0.1047	0.1047	0.1047	0.2243	0.0734	0.0132
AT3G49170.1	0.1731	0.1528	0.1218	0.1218	0.1218	0.1218	0.0513	0.031	0
AT3G49180.1	0.0683	0.0683	0.3009	0.1707	0.1707	0.1707	-0.1024	-0.1024	0.1302
AT3G49190.1	0.1149	0.3501	0.3456	0.3456	0.3456	0.3456	-0.2307	0.0045	0
AT3G49210.1	0.1466	0.1466	0.5308	0.5308	0.5308	0.5308	-0.3842	-0.3842	0
AT3G49220.1	0.3243	0.0547	0.1376	0.0446	0.0446	0.0446	0.2797	0.0101	0.093
AT3G49220.2	0.5527	0.3405	0.3486	0.3055	0.3055	0.3055	0.2472	0.035	0.0431
AT3G49220.3	0.3439	0.0682	0.1135	0.0489	0.0489	0.0489	0.295	0.0193	0.0646
AT3G49230.1	0.7915	1	0.9322	1	1	1	-0.2085	0	-0.0678
AT3G49240.1	0.0854	0.155	0.0856	0.0856	0.0856	0.0862	-0.0002	0.0694	0
AT3G49250.1	0.53	0.53	0.3706	0.4046	0.4046	0.4046	0.1254	0.1254	-0.034
AT3G49260.1	0.1429	0.1429	0.0272	0.0505	0.0505	0.0505	0.0924	0.0924	-0.0233
AT3G49260.2	0.0681	0.0681	0.0879	0.0656	0.0656	0.0656	0.0025	0.0025	0.0223
AT3G49260.3	0.1027	0.1027	0.055	0.0348	0.0348	0.0348	0.0679	0.0679	0.0202
AT3G49260.4	0.1142	0.1142	0.1251	0.1046	0.1046	0.1046	0.0096	0.0096	0.0205
AT3G49270.1	1	0.2957	0.283	0.283	0.283	0.283	0.717	0.0127	0
AT3G49290.1	0.3011	0.3011	0.2063	0.2063	0.2063	0.2063	0.0948	0.0948	0
AT3G49290.2	0.195	0.195	0.2906	0.2906	0.2906	0.2906	-0.0956	-0.0956	0
AT3G49300.1	0.2898	0.3057	0.6043	0.1335	0.1335	0.1335	0.1563	0.1722	0.4708
AT3G49305.1	0.2416	1	1	1	1	1	-0.7584	0	0
AT3G49307.1	0.3992	0.3992	0.2759	0.2759	0.2759	0.2759	0.1233	0.1233	0
AT3G49310.1	0.1692	1	0.356	0.143	0.143	0.143	0.0262	0.857	0.213
AT3G49320.1	0.1058	1	0.4857	0.1183	0.1183	0.1183	-0.0125	0.8817	0.3674
AT3G49330.1	0.1507	1	0.2296	0.2296	0.2296	0.2296	-0.0789	0.7704	0
AT3G49330.2	0.1775	1	0.202	0.202	0.202	0.202	-0.0245	0.798	0
AT3G49340.1	1	1	0.4041	0.4041	0.4041	0.4041	0.5959	0.5959	0
AT3G49350.1	0.2387	0.2387	0.1775	0.1775	0.1775	0.1775	0.0612	0.0612	0
AT3G49360.1	0.1896	1	0.5342	0.1296	0.1296	0.1296	0.06	0.8704	0.4046
AT3G49370.1	0.1233	0.1233	0.245	0.0342	0.0342	0.0342	0.0891	0.0891	0.2108
AT3G49380.1	0.1168	1	0.6305	0.0543	0.0543	0.0543	0.0625	0.9457	0.5762
AT3G49390.1	0.3587	1	0.4484	0.1642	0.1642	0.1642	0.1945	0.8358	0.2842
AT3G49390.2	0.2865	1	0.5116	0.0783	0.0783	0.0783	0.2082	0.9217	0.4333
AT3G49390.3	0.3501	1	0.4562	0.1771	0.1771	0.1771	0.173	0.8229	0.2791
AT3G49400.1	0.0757	0.059	0.0175	0.0175	0.0175	0.0175	0.0582	0.0415	0
AT3G49400.4	0.1457	0.1294	0.0815	0.0815	0.0815	0.0815	0.0642	0.0479	0
AT3G49410.1	0.1416	1	0.4102	0.0379	0.0379	0.0379	0.1037	0.9621	0.3723
AT3G49420.1	0.9595	1	0.5	0.0973	0.0973	0.0973	0.8622	0.9027	0.4027
AT3G49430.1	0.2351	1	0.3374	0.0897	0.0897	0.0897	0.1454	0.9103	0.2477
AT3G49430.4	0.4511	1	0.4529	0.1876	0.1876	0.1876	0.2635	0.8124	0.2653
AT3G49430.6	0.3445	1	0.3297	0.0707	0.0707	0.0707	0.2738	0.9293	0.259
AT3G49430.7	0.287	1	0.3204	0.0724	0.0724	0.0724	0.2146	0.9276	0.248
AT3G49450.1	1	1	1	1	1	1	0	0	0
AT3G49460.1	0.9557	1	1	1	1	1	-0.0443	0	0
AT3G49470.1	0.213	1	0.3552	0.195	0.195	0.195	0.018	0.805	0.1602
AT3G49490.1	0.045	0.045	0.071	0.071	0.071	0.071	-0.026	-0.026	0
AT3G49500.1	0.0557	0.2836	0.2397	0.2397	0.2397	0.2397	-0.184	0.0439	0
AT3G49500.2	0.0566	0.2844	0.2384	0.2384	0.2384	0.2384	-0.1818	0.046	0
AT3G49500.3	0.0865	0.3117	0.2684	0.2684	0.2684	0.2684	-0.1819	0.0433	0
AT3G49500.4	0.0586	0.2862	0.2424	0.2424	0.2424	0.2424	-0.1838	0.0438	0
AT3G49500.5	0.0577	0.2854	0.2416	0.2416	0.2416	0.2416	-0.1839	0.0438	0
AT3G49510.1	0	1	0.1595	0.1595	0.1595	0.1595	-0.1595	0.8405	0
AT3G49520.1	0	1	1	1	0	0	-1	0	0
AT3G49530.1	0.1439	0.1344	0.4558	0.4558	0.4558	0.4558	-0.3119	-0.3214	0
AT3G49540.1	0.2776	1	0.2684	0.2684	0.2684	0.2684	0.0092	0.7316	0
AT3G49560.1	0.2191	1	0.4061	0.0586	0.0586	0.0586	0.1605	0.9414	0.3475
AT3G49580.1	0.426	1	0.5569	0.5569	0.5569	0.5569	-0.1309	0.4431	0
AT3G49580.3	0.4486	1	0.6971	0.6971	0.6971	0.6971	-0.2485	0.3029	0
AT3G49590.1	0.1711	0.1711	0.1765	0.1394	0.1394	0.1394	0.0317	0.0317	0.0371
AT3G49590.2	0.1056	0.1056	0.2403	0.1756	0.1756	0.1756	-0.07	-0.07	0.0647
AT3G49600.1	0.2673	0.1058	0.2659	0.033	0.033	0.033	0.2343	0.0728	0.2329
AT3G49600.2	0.251	0.0798	0.2898	0.0102	0.0102	0.0102	0.2408	0.0696	0.2796
AT3G49600.3	0.2571	0.0861	0.3011	0.0118	0.0118	0.0118	0.2453	0.0743	0.2893
AT3G49601.1	0.9261	0.0934	0.5225	0.2237	0.2237	0.2237	0.7024	-0.1303	0.2988
AT3G49620.1	0.2125	0.1776	0.0039	0.0039	0.0039	0.0039	0.2086	0.1737	0
AT3G49630.1	0.0517	1	1	0.2924	0.2924	0.2924	-0.2407	0.7076	0.7076
AT3G49630.3	0.1762	1	1	0.3555	0.3555	0.3555	-0.1793	0.6445	0.6445
AT3G49640.1	0.3015	1	0.6198	0.0756	0.0756	0.0756	0.2259	0.9244	0.5442
AT3G49640.2	0.3047	1	0.6174	0.0748	0.0748	0.0748	0.2299	0.9252	0.5426
AT3G49645.1	0.3823	1	0.6833	0.1668	0.1668	0.1668	0.2155	0.8332	0.5165
AT3G49650.1	0.1556	0.1407	0.2828	0.0564	0.0564	0.0564	0.0992	0.0843	0.2264
AT3G49660.1	0.2441	0.2441	0.1273	0.1273	0.1273	0.1273	0.1168	0.1168	0
AT3G49670.1	0.0907	0.0907	0.0391	0.049	0.049	0.049	0.0417	0.0417	-0.0099
AT3G49680.1	0.1706	0.1706	0.0915	0.0958	0.0958	0.0958	0.0748	0.0748	-0.0043
AT3G49680.2	0.1225	0.1225	0.1443	0.1174	0.1174	0.1174	0.0051	0.0051	0.0269
AT3G49690.1	0.1718	0.1718	0.2842	0.2842	0.2842	0.2842	-0.1124	-0.1124	0
AT3G49700.1	0.0074	1	1	1	0.0074	0.0074	-0.9926	0	0
AT3G49710.1	0.0525	1	1	1	0.0525	0.0525	-0.9475	0	0
AT3G49720.1	0.1889	1	0.7605	0.5372	0.5372	0.5372	-0.3483	0.4628	0.2233
AT3G49720.2	0.1893	1	0.7607	0.5328	0.5328	0.5328	-0.3435	0.4672	0.2279
AT3G49720.3	0.1396	1	0.8002	0.6072	0.6072	0.6072	-0.4676	0.3928	0.193
AT3G49725.1	0.1012	1	0.5961	0.0323	0.0323	0.0323	0.0689	0.9677	0.5638
AT3G49740.1	0.0428	1	1	0.1146	0.1146	0.1146	-0.0718	0.8854	0.8854
AT3G49750.1	0.1986	1	0.5224	0.0763	0.0763	0.0763	0.1223	0.9237	0.4461
AT3G49750.2	0.1942	1	0.5602	0.1049	0.1049	0.1049	0.0893	0.8951	0.4553
AT3G49760.1	0.3104	1	0.0774	0.0774	0.0774	0.0774	0.233	0.9226	0
AT3G49770.1	0.2241	1	1	1	1	1	-0.7759	0	0
AT3G49780.1	0.745	1	0.4258	1	1	1	-0.255	0	-0.5742
AT3G49790.1	0.3647	1	0.6186	0.262	0.262	0.262	0.1027	0.738	0.3566
AT3G49800.1	0.18	0.1423	0.4726	0.0431	0.0431	0.0431	0.1369	0.0992	0.4295
AT3G49810.1	0.333	1	0.1405	0.1405	0.1405	0.1405	0.1925	0.8595	0
AT3G49820.1	0.2412	1	0.0893	0.0893	0.0893	0.0893	0.1519	0.9107	0
AT3G49830.1	0.0577	1	0.8982	0.8982	0.8982	0.8982	-0.8405	0.1018	0
AT3G49840.1	0.2388	1	0.1579	0.1579	0.1579	0.1579	0.0809	0.8421	0
AT3G49840.2	0.2303	1	0.169	0.1682	0.1682	0.1682	0.0621	0.8318	0.0008
AT3G49845.1	0.6774	0.4545	0.0267	0.0267	0.0267	0.0267	0.6507	0.4278	0
AT3G49850.1	0.2322	0.2322	0.0266	0.0157	0.0157	0.0157	0.2165	0.2165	0.0109
AT3G49850.2	0.2778	0.2778	0.1004	0.0738	0.0738	0.0738	0.204	0.204	0.0266
AT3G49860.1	0.4331	1	0.5684	0.1043	0.1043	0.1043	0.3288	0.8957	0.4641
AT3G49870.1	0.534	1	0.4007	0.1241	0.1241	0.1241	0.4099	0.8759	0.2766
AT3G49880.1	0.2323	0.2472	0.0754	0.0754	0.0754	0.0754	0.1569	0.1718	0
AT3G49890.1	0.2102	0.2102	0.3682	0.1586	0.1586	0.1586	0.0516	0.0516	0.2096
AT3G49900.1	0.0995	0.0501	0.0766	0.0526	0.0526	0.0526	0.0469	-0.0025	0.024
AT3G49900.2	0.1041	0.0547	0.0768	0.0873	0.0873	0.0873	0.0168	-0.0326	-0.0105
AT3G49920.2	0.3138	1	0.4173	0.4173	0.4173	0.4173	-0.1035	0.5827	0
AT3G49930.1	0.2504	1	0.0421	0.0421	0.0421	0.0421	0.2083	0.9579	0
AT3G49940.1	0.4086	1	0.1154	0.2748	0.2748	0.2748	0.1338	0.7252	-0.1594
AT3G49950.1	0.0873	1	0.0384	0.0384	0.0384	0.0384	0.0489	0.9616	0
AT3G49960.1	0.1719	0.104	0.0148	0.0148	0.0148	0.0148	0.1571	0.0892	0
AT3G49970.1	0.138	1	1	1	0.138	0.138	-0.862	0	0
AT3G49970.2	0.1534	1	1	1	0.1534	0.1534	-0.8466	0	0
AT3G49980.1	0.0013	1	0.5807	0.5601	0.0013	0.0013	-0.5588	0.4399	0.0206
AT3G49980.2	0.0773	1	0.5261	0.5037	0.0773	0.0773	-0.4264	0.4963	0.0224
AT3G49990.1	0.1	1	0.3846	0.3583	0.3583	0.3583	-0.2583	0.6417	0.0263
AT3G50000.1	0.1315	0.1315	0.4716	0.117	0.117	0.117	0.0145	0.0145	0.3546
AT3G50010.1	0.0573	1	1	0.0579	0.0579	0.0579	-0.0006	0.9421	0.9421
AT3G50020.1	0.7723	1	1	1	1	1	-0.2277	0	0
AT3G50040.1	0.0989	0.0989	0.0299	0.0299	0.0299	0.0299	0.069	0.069	0
AT3G50040.2	0.1668	0.1668	0.0903	0.0903	0.0903	0.0903	0.0765	0.0765	0
AT3G50040.4	0.1202	0.1202	0.0206	0.0206	0.0206	0.0206	0.0996	0.0996	0
AT3G50050.1	0.1249	1	0.0352	0.0352	0.0352	0.0352	0.0897	0.9648	0
AT3G50070.1	0.2662	0.1398	0.4051	0.4051	0.4051	0.4051	-0.1389	-0.2653	0
AT3G50080.1	0.1019	1	0.2684	0.2684	0.2684	0.2684	-0.1665	0.7316	0
AT3G50100.1	0.0741	0.0741	0.1645	0.0393	0.0393	0.0393	0.0348	0.0348	0.1252
AT3G50110.1	0.1659	0.1423	0.0245	0.0053	0.0053	0.0053	0.1606	0.137	0.0192
AT3G50120.1	0.1449	0.0453	0.0487	0.0211	0.0211	0.0211	0.1238	0.0242	0.0276
AT3G50130.1	0.1718	0.0507	0.005	0.005	0.005	0.005	0.1668	0.0457	0
AT3G50140.1	0.0899	0.0899	0.1134	0.1134	0.1134	0.1134	-0.0235	-0.0235	0
AT3G50150.1	0.0535	1	1	1	1	1	-0.9465	0	0
AT3G50170.1	0.0629	1	1	0.0243	0.0243	0.0243	0.0386	0.9757	0.9757
AT3G50180.1	0.0006	1	1	1	1	1	-0.9994	0	0
AT3G50190.1	0.0908	0.106	0.1261	0.1261	0.1261	0.1261	-0.0353	-0.0201	0
AT3G50190.2	0.2669	0.3497	0.4029	0.4029	0.4029	0.4029	-0.136	-0.0532	0
AT3G50190.3	0.1622	0.1771	0.1887	0.1887	0.1887	0.1887	-0.0265	-0.0116	0
AT3G50200.1	0.1812	1	1	0.1334	0.1334	0.1334	0.0478	0.8666	0.8666
AT3G50210.1	0.1957	0.1957	0.1563	0.1563	0.1563	0.1563	0.0394	0.0394	0
AT3G50210.3	0.164	0.164	0.188	0.188	0.188	0.188	-0.024	-0.024	0
AT3G50210.4	0.1183	0.1183	0.2326	0.2326	0.2326	0.2326	-0.1143	-0.1143	0
AT3G50220.1	0.1795	1	0.0145	0.0145	0.0145	0.0145	0.165	0.9855	0
AT3G50230.1	0.0127	0.0215	0.1348	0.0312	0.0312	0.0312	-0.0185	-0.0097	0.1036
AT3G50230.2	0.0362	0.0272	0.1279	0.0258	0.0258	0.0258	0.0104	0.0014	0.1021
AT3G50240.1	0.0378	0.0378	0.0299	0.0299	0.0299	0.0299	0.0079	0.0079	0
AT3G50240.4	0.0414	0.0414	0.0311	0.0311	0.0311	0.0311	0.0103	0.0103	0
AT3G50260.1	0.3543	1	0.1519	0.1519	0.1519	0.1519	0.2024	0.8481	0
AT3G50270.1	0.1168	1	0.023	0.023	0.023	0.023	0.0938	0.977	0
AT3G50280.1	0.1331	0.2978	0.1121	0.0741	0.0741	0.0741	0.059	0.2237	0.038
AT3G50280.2	0.143	0.2524	0.1152	0.0756	0.0756	0.0756	0.0674	0.1768	0.0396
AT3G50300.1	0.1014	1	0.0545	0.0545	0.0545	0.0545	0.0469	0.9455	0
AT3G50310.1	0.1688	1	0.0897	0.0897	0.0897	0.0897	0.0791	0.9103	0
AT3G50330.1	0.3431	1	0.0294	0.0294	0.0294	0.0294	0.3137	0.9706	0
AT3G50340.1	0.2177	1	0.1955	0.1955	0.1955	0.1955	0.0222	0.8045	0
AT3G50360.1	0.3474	1	0.4053	0.186	0.186	0.186	0.1614	0.814	0.2193
AT3G50370.2	0.0722	0.0638	0.0603	0.0401	0.0401	0.0401	0.0321	0.0237	0.0202
AT3G50380.2	0.3762	0.1372	0.1414	0.0986	0.0986	0.0986	0.2776	0.0386	0.0428
AT3G50380.3	0.3649	0.1244	0.1298	0.0857	0.0857	0.0857	0.2792	0.0387	0.0441
AT3G50390.1	0.0882	1	0.0711	0.0711	0.0711	0.0711	0.0171	0.9289	0
AT3G50400.1	0.1064	0.1064	0.2893	0.0415	0.0415	0.0415	0.0649	0.0649	0.2478
AT3G50430.1	0.0505	0.2354	0.1333	0.0091	0.0091	0.0091	0.0414	0.2263	0.1242
AT3G50440.1	0	0.023	0.2229	0.1379	0.1379	0.1379	-0.1379	-0.1149	0.085
AT3G50450.1	0.238	1	1	0.0082	0.0082	0.0082	0.2298	0.9918	0.9918
AT3G50460.1	0.2132	1	1	0.0636	0.0636	0.0636	0.1496	0.9364	0.9364
AT3G50470.1	0.2984	1	0.3095	0.0718	0.0718	0.0718	0.2266	0.9282	0.2377
AT3G50480.1	0.6147	1	0.361	0.361	0.361	0.361	0.2537	0.639	0
AT3G50500.1	0.2246	0.2246	0.2039	0.2039	0.2039	0.2039	0.0207	0.0207	0
AT3G50500.2	0.1821	0.1821	0.256	0.256	0.256	0.256	-0.0739	-0.0739	0
AT3G50520.1	0.2062	0.2062	0.2191	0.2191	0.2191	0.2191	-0.0129	-0.0129	0
AT3G50530.1	0.2421	0.2421	0.3301	0.3301	0.3301	0.3301	-0.088	-0.088	0
AT3G50550.1	0.5192	0.5192	0.0217	0.0217	0.0217	0.0217	0.4975	0.4975	0
AT3G50560.1	0.22	0.22	0.1129	0.1129	0.1129	0.1129	0.1071	0.1071	0
AT3G50570.1	0.1562	1	0.086	0.086	0.086	0.086	0.0702	0.914	0
AT3G50570.2	0.2022	1	0.0431	0.0431	0.0431	0.0431	0.1591	0.9569	0
AT3G50580.1	0.0828	1	0.0538	0.0538	0.0538	0.0538	0.029	0.9462	0
AT3G50590.2	0.0596	0.0534	0.0454	0.0454	0.0454	0.0454	0.0142	0.008	0
AT3G50620.1	0.2082	0.2082	0.3813	0.3813	0.3813	0.3813	-0.1731	-0.1731	0
AT3G50630.1	0.2549	0.2549	0.2079	0.2079	0.2079	0.2079	0.047	0.047	0
AT3G50640.1	0.3255	0.3118	0.0909	0.0909	0.0909	0.0909	0.2346	0.2209	0
AT3G50650.1	0.1275	1	0.115	0.115	0.115	0.115	0.0125	0.885	0
AT3G50660.1	0.1609	0.1513	0.173	0.173	0.173	0.173	-0.0121	-0.0217	0
AT3G50670.1	0.1651	1	0.0284	0.0284	0.0284	0.0284	0.1367	0.9716	0
AT3G50690.1	0.1928	0.1928	0.3613	0.3613	0.3613	0.3613	-0.1685	-0.1685	0
AT3G50700.1	0.3471	0.2181	0.0837	0.0906	0.0906	0.0906	0.2565	0.1275	-0.0069
AT3G50710.1	0.1071	1	1	0.0263	0.0263	0.0263	0.0808	0.9737	0.9737
AT3G50720.1	0.033	1	1	1	1	1	-0.967	0	0
AT3G50740.1	0.1542	1	0.3358	0.3358	0.3358	0.3358	-0.1816	0.6642	0
AT3G50750.1	0.3061	1	0.2786	0.2786	0.2786	0.2786	0.0275	0.7214	0
AT3G50760.1	0.2083	1	0.3823	0.3823	0.3823	0.3823	-0.174	0.6177	0
AT3G50770.1	0.1995	0.287	0.2045	0.1885	0.1885	0.1885	0.011	0.0985	0.016
AT3G50780.1	0.1756	0.1756	0.1078	0.1078	0.1078	0.1078	0.0678	0.0678	0
AT3G50780.2	0.1119	0.1119	0.0466	0.0466	0.0466	0.0466	0.0653	0.0653	0
AT3G50790.1	0.2104	0.1647	0.1352	0.1352	0.1352	0.1352	0.0752	0.0295	0
AT3G50790.2	0.1571	0.107	0.2679	0.2679	0.2679	0.2679	-0.1108	-0.1609	0
AT3G50808.1	0	1	1	1	0	0	-1	0	0
AT3G50810.1	0.2457	0.2457	0.2002	0.2002	0.2002	0.2002	0.0455	0.0455	0
AT3G50810.2	0.2396	0.2396	0.1768	0.1768	0.1768	0.1768	0.0628	0.0628	0
AT3G50820.1	0.1425	0.1425	0.2125	0.0465	0.0465	0.0465	0.096	0.096	0.166
AT3G50830.1	0.3297	0.3297	0.2338	0.1341	0.1341	0.1341	0.1956	0.1956	0.0997
AT3G50840.1	0.1293	0.4811	0.374	0.374	0.374	0.374	-0.2447	0.1071	0
AT3G50850.1	0.0351	1	1	0.3112	0.3112	0.3112	-0.2761	0.6888	0.6888
AT3G50860.1	0.3694	0.3694	0.2284	0.2948	0.2948	0.2948	0.0746	0.0746	-0.0664
AT3G50870.1	0.1853	0.1853	0.0282	0.3455	0.3455	0.3455	-0.1602	-0.1602	-0.3173
AT3G50880.1	0.4124	0.2621	0.1305	0.1305	0.1305	0.1305	0.2819	0.1316	0
AT3G50890.1	0.402	0.256	0.0605	0.0605	0.0605	0.0605	0.3415	0.1955	0
AT3G50900.1	0.8008	1	0.0736	0.0736	0.0736	0.0736	0.7272	0.9264	0
AT3G50910.1	0.252	0.2218	0.0901	0.0476	0.0476	0.0476	0.2044	0.1742	0.0425
AT3G50920.1	0.1555	0.2633	0.5631	0.5437	0.5437	0.5437	-0.3882	-0.2804	0.0194
AT3G50920.2	0.0984	0.2085	0.5914	0.5723	0.5723	0.5723	-0.4739	-0.3638	0.0191
AT3G50950.1	0.9657	0.4343	0.427	0.378	0.378	0.378	0.5877	0.0563	0.049
AT3G50950.2	0.9645	0.4128	0.4241	0.3533	0.3533	0.3533	0.6112	0.0595	0.0708
AT3G50960.1	0.2297	0.1909	0.5535	0.4265	0.4265	0.4265	-0.1968	-0.2356	0.127
AT3G50960.2	0.1669	0.1272	0.6283	0.5229	0.5229	0.5229	-0.356	-0.3957	0.1054
AT3G50970.1	1	0.3184	0.6376	0.0567	0.0567	0.0567	0.9433	0.2617	0.5809
AT3G50980.1	0.2976	1	0.6923	0.1376	0.1376	0.1376	0.16	0.8624	0.5547
AT3G50990.1	0.11	1	0.5143	0.0606	0.0606	0.0606	0.0494	0.9394	0.4537
AT3G51000.1	0.1544	1	0.3613	0.0586	0.0586	0.0586	0.0958	0.9414	0.3027
AT3G51010.1	0.2549	1	0.4867	0.2604	0.2604	0.2604	-0.0055	0.7396	0.2263
AT3G51020.1	0	1	1	1	1	1	-1	0	0
AT3G51030.1	0.3422	1	0.6132	0.5314	0.5314	0.5314	-0.1892	0.4686	0.0818
AT3G51040.1	0.2241	1	0.4556	0.0916	0.0916	0.0916	0.1325	0.9084	0.364
AT3G51040.2	0.394	1	0.5354	0.2947	0.2947	0.2947	0.0993	0.7053	0.2407
AT3G51050.1	0.0961	0.0961	0.2925	0.2925	0.2925	0.2925	-0.1964	-0.1964	0
AT3G51060.1	0.2525	1	0.221	0.1477	0.1477	0.1477	0.1048	0.8523	0.0733
AT3G51070.1	0.0466	0.0466	0.1129	0.1129	0.1129	0.1129	-0.0663	-0.0663	0
AT3G51080.1	0.1288	0.1916	0.2706	0.2555	0.2555	0.2555	-0.1267	-0.0639	0.0151
AT3G51090.1	0.2871	0.2069	0.2207	0.2207	0.2207	0.2207	0.0664	-0.0138	0
AT3G51100.1	0.3007	0.3007	0.0816	0.0483	0.0483	0.0483	0.2524	0.2524	0.0333
AT3G51100.3	0.2551	0.2551	0.1573	0.087	0.087	0.087	0.1681	0.1681	0.0703
AT3G51120.1	0.0234	0.0234	0.3187	0.3187	0.3187	0.3187	-0.2953	-0.2953	0
AT3G51130.1	0.2042	1	0.3424	0.0651	0.0651	0.0651	0.1391	0.9349	0.2773
AT3G51140.1	0.7062	1	0.3559	0.0788	0.0788	0.0788	0.6274	0.9212	0.2771
AT3G51150.2	0.2032	0.1168	0.2223	0.0519	0.0519	0.0519	0.1513	0.0649	0.1704
AT3G51150.4	0.2215	0.0731	0.2537	0.0547	0.0547	0.0547	0.1668	0.0184	0.199
AT3G51160.1	0.2137	1	1	0.0661	0.0661	0.0661	0.1476	0.9339	0.9339
AT3G51171.1	0.2192	1	1	1	0.2192	0.2192	-0.7808	0	0
AT3G51180.1	0.1716	0.3131	0.2031	0.2031	0.2031	0.2031	-0.0315	0.11	0
AT3G51190.1	0.0526	1	1	1	0.0526	0.0526	-0.9474	0	0
AT3G51200.1	0.1519	1	1	1	1	1	-0.8481	0	0
AT3G51220.1	0.2009	0.1957	0.0528	0.0528	0.0528	0.0528	0.1481	0.1429	0
AT3G51230.1	0.3302	1	0.1829	0.1829	0.1829	0.1829	0.1473	0.8171	0
AT3G51240.1	0.1667	0.1667	0.2676	0.1171	0.1171	0.1171	0.0496	0.0496	0.1505
AT3G51240.2	0.1229	0.1229	0.3162	0.1691	0.1691	0.1691	-0.0462	-0.0462	0.1471
AT3G51250.1	0.1131	1	0.3467	0.0757	0.0757	0.0757	0.0374	0.9243	0.271
AT3G51260.1	0.2668	1	0.492	0.0752	0.0752	0.0752	0.1916	0.9248	0.4168
AT3G51270.1	0.111	1	0.4381	0.1591	0.1591	0.1591	-0.0481	0.8409	0.279
AT3G51270.3	0.0824	1	0.4611	0.1463	0.1463	0.1463	-0.0639	0.8537	0.3148
AT3G51270.4	0.095	1	0.4779	0.1772	0.1772	0.1772	-0.0822	0.8228	0.3007
AT3G51280.1	0.121	1	0.4577	0.0781	0.0781	0.0781	0.0429	0.9219	0.3796
AT3G51290.3	0.1482	0.1482	0.283	0.0458	0.0458	0.0458	0.1024	0.1024	0.2372
AT3G51300.1	0.3032	1	0.6116	0.0871	0.0871	0.0871	0.2161	0.9129	0.5245
AT3G51310.1	0.1198	0.0841	0.2758	0.0379	0.0379	0.0379	0.0819	0.0462	0.2379
AT3G51320.1	0.1385	1	0.4799	0.1076	0.1076	0.1076	0.0309	0.8924	0.3723
AT3G51330.1	0.1135	0.1135	0.3324	0.2244	0.2244	0.2244	-0.1109	-0.1109	0.108
AT3G51340.2	0.1492	0.1492	0.3836	0.0301	0.0301	0.0301	0.1191	0.1191	0.3535
AT3G51350.1	0.1394	0.1394	0.384	0.0012	0.0012	0.0012	0.1382	0.1382	0.3828
AT3G51360.1	0.0365	1	1	0.0497	0.0497	0.0497	-0.0132	0.9503	0.9503
AT3G51360.3	0.0634	1	1	0.0213	0.0213	0.0213	0.0421	0.9787	0.9787
AT3G51360.8	0.0861	1	1	0.0272	0.0272	0.0272	0.0589	0.9728	0.9728
AT3G51360.9	0.0658	1	1	0.0079	0.0079	0.0079	0.0579	0.9921	0.9921
AT3G51370.1	0.3642	0.2932	0.065	0.065	0.065	0.065	0.2992	0.2282	0
AT3G51370.3	0.2732	0.1886	0.1286	0.1286	0.1286	0.1286	0.1446	0.06	0
AT3G51380.1	0.384	1	0.2405	0.1295	0.1295	0.1295	0.2545	0.8705	0.111
AT3G51390.1	0.1378	1	0.3072	0.0571	0.0571	0.0571	0.0807	0.9429	0.2501
AT3G51390.2	0.0857	1	0.366	0.0109	0.0109	0.0109	0.0748	0.9891	0.3551
AT3G51400.1	0.1402	1	1	0.3601	0.3601	0.3601	-0.2199	0.6399	0.6399
AT3G51410.1	0.4051	1	1	1	1	1	-0.5949	0	0
AT3G51420.1	0.2993	0.2993	0.0736	0.0736	0.0736	0.0736	0.2257	0.2257	0
AT3G51430.1	0.1662	0.1662	0.1176	0.0693	0.0693	0.0693	0.0969	0.0969	0.0483
AT3G51440.1	0.0871	0.0871	0.0422	0.0422	0.0422	0.0422	0.0449	0.0449	0
AT3G51450.1	0.5091	1	0.6048	0.0388	0.0388	0.0388	0.4703	0.9612	0.566
AT3G51460.1	0.2925	0.1572	0.3637	0.0667	0.0667	0.0667	0.2258	0.0905	0.297
AT3G51470.1	0.0969	0.0969	0.1178	0.0913	0.0913	0.0913	0.0056	0.0056	0.0265
AT3G51480.4	0.0829	0.0391	0.2774	0.2142	0.2142	0.2142	-0.1313	-0.1751	0.0632
AT3G51490.2	0.0767	0.0767	0.1189	0.0376	0.0376	0.0376	0.0391	0.0391	0.0813
AT3G51520.1	0.1835	1	0.5109	0.4837	0.4837	0.4837	-0.3002	0.5163	0.0272
AT3G51530.1	1	0.1062	0.1482	0.1099	0.1099	0.1099	0.8901	-0.0037	0.0383
AT3G51540.1	0.1344	0.1344	0.4202	0.1143	0.1143	0.1143	0.0201	0.0201	0.3059
AT3G51540.2	0.1408	0.1408	0.4243	0.1198	0.1198	0.1198	0.021	0.021	0.3045
AT3G51550.1	0.1354	0.6243	0.5657	0.5657	0.5657	0.5657	-0.4303	0.0586	0
AT3G51570.2	0.004	0.432	0.3777	0.3555	0.3555	0.3555	-0.3515	0.0765	0.0222
AT3G51580.1	0.2578	0.2578	0.0437	0.0437	0.0437	0.0437	0.2141	0.2141	0
AT3G51590.1	0.2421	1	0.6136	0.6136	0.6136	0.6136	-0.3715	0.3864	0
AT3G51600.1	0.4656	1	0.5632	0.2657	0.2657	0.2657	0.1999	0.7343	0.2975
AT3G51610.1	0.2134	1	0.5325	0.1963	0.1963	0.1963	0.0171	0.8037	0.3362
AT3G51620.2	0.343	0.1547	0.3586	0.0265	0.0265	0.0265	0.3165	0.1282	0.3321
AT3G51620.3	0.3404	0.1519	0.3441	0.0264	0.0264	0.0264	0.314	0.1255	0.3177
AT3G51630.1	0.4914	0.2046	0.4472	0.0738	0.0738	0.0738	0.4176	0.1308	0.3734
AT3G51630.2	0.4728	0.1567	0.4746	0.0868	0.0868	0.0868	0.386	0.0699	0.3878
AT3G51640.1	0.1495	0.2234	0.1692	0.1692	0.1692	0.1692	-0.0197	0.0542	0
AT3G51640.2	0.1695	0.2436	0.1899	0.1899	0.1899	0.1899	-0.0204	0.0537	0
AT3G51640.3	0.1315	0.2051	0.1852	0.1852	0.1852	0.1852	-0.0537	0.0199	0
AT3G51650.1	0.1313	0.2218	0.2671	0.1734	0.1734	0.1734	-0.0421	0.0484	0.0937
AT3G51650.3	0.1433	0.2334	0.2942	0.2052	0.2052	0.2052	-0.0619	0.0282	0.089
AT3G51650.4	0.1499	0.2397	0.1769	0.1769	0.1769	0.1769	-0.027	0.0628	0
AT3G51660.1	0.4145	1	0.5351	0.3814	0.3814	0.3814	0.0331	0.6186	0.1537
AT3G51670.1	0.201	0.201	0.2708	0.2708	0.2708	0.2708	-0.0698	-0.0698	0
AT3G51680.1	0.5391	1	1	1	0.5391	0.5391	-0.4609	0	0
AT3G51690.1	0.4804	1	1	0.0783	0.0783	0.0783	0.4021	0.9217	0.9217
AT3G51710.1	0.159	0.1092	0.0161	0.0161	0.0161	0.0161	0.1429	0.0931	0
AT3G51720.1	0.3053	0.1204	0.3621	0.0897	0.0897	0.0897	0.2156	0.0307	0.2724
AT3G51730.1	0.5633	0.2803	0.4892	0.0516	0.0516	0.0516	0.5117	0.2287	0.4376
AT3G51740.1	0.1258	0.1258	0.0447	0.0447	0.0447	0.0447	0.0811	0.0811	0
AT3G51750.1	0.2567	1	0.8115	0.3545	0.3545	0.3545	-0.0978	0.6455	0.457
AT3G51750.2	0.2609	1	0.8125	0.3568	0.3568	0.3568	-0.0959	0.6432	0.4557
AT3G51760.1	0.2383	0.2383	0.6125	0.2081	0.2081	0.2081	0.0302	0.0302	0.4044
AT3G51760.2	0.2105	0.2105	0.638	0.2008	0.2008	0.2008	0.0097	0.0097	0.4372
AT3G51770.1	0.1496	0.2715	0.2994	0.1635	0.1635	0.1635	-0.0139	0.108	0.1359
AT3G51770.2	0.1524	0.276	0.2948	0.1682	0.1682	0.1682	-0.0158	0.1078	0.1266
AT3G51780.1	0.3109	0.3109	0.3848	0.1626	0.1626	0.1626	0.1483	0.1483	0.2222
AT3G51800.1	0.1824	0.1824	0.3692	0.0805	0.0805	0.0805	0.1019	0.1019	0.2887
AT3G51810.1	0.3367	0.347	0.2848	0.133	0.133	0.133	0.2037	0.214	0.1518
AT3G51820.1	0.1953	0.1953	0.0691	0.0691	0.0691	0.0691	0.1262	0.1262	0
AT3G51840.1	0.1927	1	0.1147	0.063	0.063	0.063	0.1297	0.937	0.0517
AT3G51850.1	0.1985	0.3132	0.1017	0.1017	0.1017	0.1017	0.0968	0.2115	0
AT3G51850.3	0.1964	0.2856	0.1147	0.1282	0.1282	0.1282	0.0682	0.1574	-0.0135
AT3G51860.1	0.1654	0.1654	0.1699	0.0435	0.0435	0.0435	0.1219	0.1219	0.1264
AT3G51870.1	0.1489	0.1489	0.1654	0.0956	0.0956	0.0956	0.0533	0.0533	0.0698
AT3G51880.1	0.3124	0.3124	0.2057	0.1232	0.1232	0.1232	0.1892	0.1892	0.0825
AT3G51880.2	0.2934	0.2934	0.232	0.1515	0.1515	0.1515	0.1419	0.1419	0.0805
AT3G51880.3	0.2999	0.2999	0.1868	0.0973	0.0973	0.0973	0.2026	0.2026	0.0895
AT3G51880.5	0.2613	0.2613	0.2245	0.1357	0.1357	0.1357	0.1256	0.1256	0.0888
AT3G51890.1	0.2179	0.2179	0.1014	0.1014	0.1014	0.1014	0.1165	0.1165	0
AT3G51895.1	0.0777	0.0529	0.0496	0.0427	0.0427	0.0427	0.035	0.0102	0.0069
AT3G51895.2	0.1044	0.0716	0.0226	0.0152	0.0152	0.0152	0.0892	0.0564	0.0074
AT3G51910.1	0.1737	1	0.3202	0.1782	0.1782	0.1782	-0.0045	0.8218	0.142
AT3G51920.1	0.385	0.385	0.3348	0.1851	0.1851	0.1851	0.1999	0.1999	0.1497
AT3G51930.1	0.1585	1	1	0.0543	0.0543	0.0543	0.1042	0.9457	0.9457
AT3G51940.1	0.1546	1	0.4434	0.1665	0.1665	0.1665	-0.0119	0.8335	0.2769
AT3G51940.2	0.1449	1	0.4073	0.1955	0.1955	0.1955	-0.0506	0.8045	0.2118
AT3G51950.1	0.2582	0.2533	0.2769	0.1536	0.1536	0.1536	0.1046	0.0997	0.1233
AT3G51960.1	0.1843	0.1857	0.7378	0.124	0.124	0.124	0.0603	0.0617	0.6138
AT3G51960.2	0.2918	0.2918	0.6802	0.0423	0.0423	0.0423	0.2495	0.2495	0.6379
AT3G51970.1	1	1	1	0.5387	0.5387	0.5387	0.4613	0.4613	0.4613
AT3G51980.1	0.1117	0.1117	0.6414	0.2371	0.2371	0.2371	-0.1254	-0.1254	0.4043
AT3G51990.1	0.1996	1	1	0.216	0.216	0.216	-0.0164	0.784	0.784
AT3G52000.1	0.6599	0.0679	0.0614	0.0614	0.0614	0.0614	0.5985	0.0065	0
AT3G52010.1	0.4282	0.0941	0.0474	0.0474	0.0474	0.0474	0.3808	0.0467	0
AT3G52020.1	0.1715	0.0233	0.182	0.0879	0.0879	0.0879	0.0836	-0.0646	0.0941
AT3G52030.2	0.0441	0.0441	0.0914	0.0533	0.0533	0.0533	-0.0092	-0.0092	0.0381
AT3G52040.1	0.32	0.32	0.4332	0.0252	0.0252	0.0252	0.2948	0.2948	0.408
AT3G52050.1	0.1644	0.1559	0.089	0.0833	0.0833	0.0833	0.0811	0.0726	0.0057
AT3G52050.3	0.1634	0.1888	0.0837	0.0779	0.0779	0.0779	0.0855	0.1109	0.0058
AT3G52050.6	0.169	0.2096	0.142	0.0935	0.0935	0.0935	0.0755	0.1161	0.0485
AT3G52050.7	0.1392	0.1458	0.137	0.0743	0.0743	0.0743	0.0649	0.0715	0.0627
AT3G52050.8	0.1001	0.1069	0.0903	0.0981	0.0981	0.0981	0.002	0.0088	-0.0078
AT3G52060.1	0.2276	0.2303	0.196	0.0616	0.0616	0.0616	0.166	0.1687	0.1344
AT3G52070.1	0.1901	1	1	1	1	1	-0.8099	0	0
AT3G52070.2	0.2363	1	1	1	1	1	-0.7637	0	0
AT3G52080.1	0.0727	0.2754	0.2163	0.4729	0.4729	0.4729	-0.4002	-0.1975	-0.2566
AT3G52090.1	0.382	0.382	0.3641	0.3392	0.3392	0.3392	0.0428	0.0428	0.0249
AT3G52100.3	0.0754	0.0754	0.2126	0.1967	0.1967	0.1967	-0.1213	-0.1213	0.0159
AT3G52110.1	0.1604	0.1604	0.1982	0.1744	0.1744	0.1744	-0.014	-0.014	0.0238
AT3G52115.1	0.1186	0.2848	0.2752	0.2752	0.2752	0.2752	-0.1566	0.0096	0
AT3G52120.1	0.1184	0.0895	0.6398	0.0106	0.0106	0.0106	0.1078	0.0789	0.6292
AT3G52120.3	0.0724	0.0444	0.645	0.1215	0.1215	0.1215	-0.0491	-0.0771	0.5235
AT3G52130.1	1	1	1	1	1	1	0	0	0
AT3G52140.1	0.0834	0.0654	0.2549	0.0131	0.0131	0.0131	0.0703	0.0523	0.2418
AT3G52150.1	0.2224	1	0.4693	0.1088	0.1088	0.1088	0.1136	0.8912	0.3605
AT3G52155.1	0.2764	1	0.4821	0.1059	0.1059	0.1059	0.1705	0.8941	0.3762
AT3G52160.1	0.0603	1	0.7024	0.1225	0.1225	0.1225	-0.0622	0.8775	0.5799
AT3G52170.1	0.3335	1	0.5623	0.0576	0.0576	0.0576	0.2759	0.9424	0.5047
AT3G52170.2	0.3305	1	0.5637	0.0589	0.0589	0.0589	0.2716	0.9411	0.5048
AT3G52180.1	0.4862	1	0.2028	0.1306	0.1306	0.1306	0.3556	0.8694	0.0722
AT3G52190.1	0.2007	1	0.5983	0.05	0.05	0.05	0.1507	0.95	0.5483
AT3G52200.1	0.1184	0.1184	0.0669	0.0657	0.0657	0.0657	0.0527	0.0527	0.0012
AT3G52220.1	0.1793	0.1793	0.265	0.1115	0.1115	0.1115	0.0678	0.0678	0.1535
AT3G52230.1	0.354	0.354	0.0784	0.0784	0.0784	0.0784	0.2756	0.2756	0
AT3G52240.1	0.1196	0.095	0.0915	0.0628	0.0628	0.0628	0.0568	0.0322	0.0287
AT3G52250.1	0.0897	0.0626	0.0432	0.0417	0.0417	0.0417	0.048	0.0209	0.0015
AT3G52250.2	0.098	0.071	0.0509	0.0498	0.0498	0.0498	0.0482	0.0212	0.0011
AT3G52260.1	0.0957	0.0957	0.5261	0.3602	0.3602	0.3602	-0.2645	-0.2645	0.1659
AT3G52260.2	0.0935	0.0935	0.5256	0.3598	0.3598	0.3598	-0.2663	-0.2663	0.1658
AT3G52270.1	0.1377	1	0.8013	0.0459	0.0459	0.0459	0.0918	0.9541	0.7554
AT3G52280.1	0.1077	0.1077	0.1462	0.07	0.07	0.07	0.0377	0.0377	0.0762
AT3G52290.1	0.1954	0.1919	0.014	0.014	0.014	0.014	0.1814	0.1779	0
AT3G52300.1	0.3678	0.3678	0.1182	0.1182	0.1182	0.1182	0.2496	0.2496	0
AT3G52320.1	0	1	1	1	0	0	-1	0	0
AT3G52340.1	0.2452	0.1629	0.0294	0.0294	0.0294	0.0294	0.2158	0.1335	0
AT3G52340.2	0.2588	0.177	0.0218	0.0218	0.0218	0.0218	0.237	0.1552	0
AT3G52340.3	0.218	0.1347	0.0802	0.0802	0.0802	0.0802	0.1378	0.0545	0
AT3G52340.4	0.2619	0.1801	0.1034	0.1034	0.1034	0.1034	0.1585	0.0767	0
AT3G52340.6	0.2267	0.1437	0.0711	0.0711	0.0711	0.0711	0.1556	0.0726	0
AT3G52350.1	0	1	1	1	1	1	-1	0	0
AT3G52360.1	0.596	1	0.2247	0.2247	0.2247	0.2247	0.3713	0.7753	0
AT3G52370.1	0.1564	0.1068	0.2573	0.2573	0.2573	0.2573	-0.1009	-0.1505	0
AT3G52370.2	0.171	0.115	0.2432	0.2432	0.2432	0.2432	-0.0722	-0.1282	0
AT3G52380.1	0.2291	0.1899	0.2291	0.2259	0.2259	0.2259	0.0032	-0.036	0.0032
AT3G52390.1	0.0902	1	0.1641	0.0728	0.0728	0.0728	0.0174	0.9272	0.0913
AT3G52400.1	0.1635	0.1635	0.0721	0.0721	0.0721	0.0721	0.0914	0.0914	0
AT3G52420.1	1	1	0.2388	0.2388	0.2388	0.2388	0.7612	0.7612	0
AT3G52430.1	0.1621	0.1621	0.0848	0.0848	0.0848	0.0848	0.0773	0.0773	0
AT3G52440.1	0.0683	1	0.3059	0.3059	0.3059	0.3059	-0.2376	0.6941	0
AT3G52440.2	0.2123	1	0.1673	0.1673	0.1673	0.1673	0.045	0.8327	0
AT3G52450.1	0.1613	1	0.0488	0.0488	0.0488	0.0488	0.1125	0.9512	0
AT3G52460.1	0.2041	1	0.259	0.259	0.259	0.259	-0.0549	0.741	0
AT3G52490.1	0.1445	0.1445	0.183	0.183	0.183	0.183	-0.0385	-0.0385	0
AT3G52500.1	0.2171	1	0.0872	0.0872	0.0872	0.0872	0.1299	0.9128	0
AT3G52520.1	0.5186	1	0.0988	0.0988	0.0988	0.0988	0.4198	0.9012	0
AT3G52525.1	0.4409	1	0.0823	0.0823	0.0823	0.0823	0.3586	0.9177	0
AT3G52526.3	0.7008	1	0.8293	1	1	1	-0.2992	0	-0.1707
AT3G52540.1	0.2339	1	1	0.0942	0.0942	0.0942	0.1397	0.9058	0.9058
AT3G52550.1	0.2468	1	0.1132	0.1132	0.1132	0.1132	0.1336	0.8868	0
AT3G52560.1	0.3627	0.4815	0.382	0.382	0.382	0.382	-0.0193	0.0995	0
AT3G52560.2	0.3232	0.4491	0.4065	0.4065	0.4065	0.4065	-0.0833	0.0426	0
AT3G52560.3	0.3348	0.4595	0.4111	0.4111	0.4111	0.4111	-0.0763	0.0484	0
AT3G52561.1	0.3457	1	0.0449	0.0449	0.0449	0.0449	0.3008	0.9551	0
AT3G52570.1	0.3006	1	0.4858	0.0952	0.0952	0.0952	0.2054	0.9048	0.3906
AT3G52580.1	0.5406	1	0.6519	0.1285	0.1285	0.1285	0.4121	0.8715	0.5234
AT3G52590.1	0.411	1	0.7052	0.2639	0.2639	0.2639	0.1471	0.7361	0.4413
AT3G52600.1	0.0722	0.1317	0.0747	0.0344	0.0344	0.0344	0.0378	0.0973	0.0403
AT3G52600.3	0.0746	0.1221	0.102	0.0643	0.0643	0.0643	0.0103	0.0578	0.0377
AT3G52610.1	0.0757	0.0757	0.0753	0.262	0.262	0.262	-0.1863	-0.1863	-0.1867
AT3G52630.1	0.3599	1	0.6093	0.2051	0.2051	0.2051	0.1548	0.7949	0.4042
AT3G52630.2	0.4955	1	0.4885	0.0988	0.0988	0.0988	0.3967	0.9012	0.3897
AT3G52640.1	0.0955	0.1041	0.0585	0.0291	0.0291	0.0291	0.0664	0.075	0.0294
AT3G52660.1	0.1908	0.1444	0.0635	0.0174	0.0174	0.0174	0.1734	0.127	0.0461
AT3G52660.2	0.3329	0.3007	0.1092	0.0769	0.0769	0.0769	0.256	0.2238	0.0323
AT3G52660.3	0.2795	0.2424	0.0524	0.0142	0.0142	0.0142	0.2653	0.2282	0.0382
AT3G52680.1	0.708	0.1077	0.3247	0.0199	0.0199	0.0199	0.6881	0.0878	0.3048
AT3G52720.1	0.2785	0.2785	0.303	0.1692	0.1692	0.1692	0.1093	0.1093	0.1338
AT3G52720.3	0.4031	0.4031	0.4113	0.3144	0.3144	0.3144	0.0887	0.0887	0.0969
AT3G52720.4	0.1751	0.1751	0.318	0.1713	0.1713	0.1713	0.0038	0.0038	0.1467
AT3G52730.1	0.5326	0.5326	0.5267	1	1	1	-0.4674	-0.4674	-0.4733
AT3G52740.1	0.3816	1	0.5966	0.5775	0.5775	0.5775	-0.1959	0.4225	0.0191
AT3G52750.1	0.1335	0.1335	0.1815	0.0542	0.0542	0.0542	0.0793	0.0793	0.1273
AT3G52750.3	0.1028	0.1028	0.2248	0.1022	0.1022	0.1022	0.0006	0.0006	0.1226
AT3G52770.1	0.5247	1	0.127	0.127	0.127	0.127	0.3977	0.873	0
AT3G52780.1	0.1406	0.1406	0.0249	0.0249	0.0249	0.0249	0.1157	0.1157	0
AT3G52790.1	0.3611	1	0.0711	0.0711	0.0711	0.0711	0.29	0.9289	0
AT3G52800.1	0.4052	1	0.0593	0.0593	0.0593	0.0593	0.3459	0.9407	0
AT3G52800.2	0.456	1	0.0526	0.0526	0.0526	0.0526	0.4034	0.9474	0
AT3G52810.1	0.0776	0.0776	0.2999	0.084	0.084	0.084	-0.0064	-0.0064	0.2159
AT3G52820.1	0.1669	0.1669	0.0632	0.0632	0.0632	0.0632	0.1037	0.1037	0
AT3G52840.1	0.0759	0.0423	0.1861	0.1861	0.1861	0.1861	-0.1102	-0.1438	0
AT3G52840.2	0.0938	0.0582	0.1687	0.1687	0.1687	0.1687	-0.0749	-0.1105	0
AT3G52850.1	0.1314	0.1178	0.0561	0.0288	0.0288	0.0288	0.1026	0.089	0.0273
AT3G52860.1	0.1582	0.1582	0.3172	0.1056	0.1056	0.1056	0.0526	0.0526	0.2116
AT3G52870.1	0.1383	0.1383	0.1463	0.1463	0.1463	0.1463	-0.008	-0.008	0
AT3G52880.1	0.1717	0.1717	0.0258	0.0258	0.0258	0.0258	0.1459	0.1459	0
AT3G52890.1	0.0669	0.2394	0.4032	0.209	0.209	0.209	-0.1421	0.0304	0.1942
AT3G52890.2	0.0854	0.2569	0.6488	0.2268	0.2268	0.2268	-0.1414	0.0301	0.422
AT3G52890.3	0.0726	0.2448	0.4063	0.2145	0.2145	0.2145	-0.1419	0.0303	0.1918
AT3G52890.4	0.1669	0.3325	0.4582	0.3038	0.3038	0.3038	-0.1369	0.0287	0.1544
AT3G52900.1	0.1892	0.1892	0.6864	0.0596	0.0596	0.0596	0.1296	0.1296	0.6268
AT3G52905.1	0.4944	0.1883	0.4368	0.0543	0.0543	0.0543	0.4401	0.134	0.3825
AT3G52910.1	0.4269	1	0.2906	0.0775	0.0775	0.0775	0.3494	0.9225	0.2131
AT3G52920.1	0.3952	0.3882	0.1477	0.0135	0.0135	0.0135	0.3817	0.3747	0.1342
AT3G52920.2	0.3873	0.3904	0.1542	0.0153	0.0153	0.0153	0.372	0.3751	0.1389
AT3G52930.1	0.3094	0.3094	0.044	0.044	0.044	0.044	0.2654	0.2654	0
AT3G52940.1	0.1862	0.1862	0.1271	0.1271	0.1271	0.1271	0.0591	0.0591	0
AT3G52950.1	0.1567	0.1567	0.0917	0.0917	0.0917	0.0917	0.065	0.065	0
AT3G52950.2	0.1166	0.1166	0.1189	0.1189	0.1189	0.1189	-0.0023	-0.0023	0
AT3G52960.1	0.2448	1	0.1184	0.1184	0.1184	0.1184	0.1264	0.8816	0
AT3G52970.1	0.2864	0.0429	0.0708	0.0708	0.0708	0.0708	0.2156	-0.0279	0
AT3G52990.1	0.1621	0.1621	0.0432	0.0432	0.0432	0.0432	0.1189	0.1189	0
AT3G53000.1	0.2799	0.2799	0.0269	0.0269	0.0269	0.0269	0.253	0.253	0
AT3G53010.1	1	0.2159	0.2628	0.1587	0.1587	0.1587	0.8413	0.0572	0.1041
AT3G53020.1	0.2754	0.2754	0.2223	0.2223	0.2223	0.2223	0.0531	0.0531	0
AT3G53030.1	0.1137	0.1137	0.0109	0.0109	0.0109	0.0109	0.1028	0.1028	0
AT3G53040.1	0.0828	0.0828	0.037	0.0186	0.0186	0.0186	0.0642	0.0642	0.0184
AT3G53050.1	0.1782	1	1	1	1	1	-0.8218	0	0
AT3G53065.1	0.2744	1	1	0.2478	0.2478	0.2478	0.0266	0.7522	0.7522
AT3G53075.1	0.3966	1	1	1	1	1	-0.6034	0	0
AT3G53075.2	0.4935	1	1	1	1	1	-0.5065	0	0
AT3G53080.1	0.2347	1	0.8775	1	1	1	-0.7653	0	-0.1225
AT3G53090.1	0.0422	0.2088	0.1469	0.0751	0.0751	0.0751	-0.0329	0.1337	0.0718
AT3G53090.2	0.0214	0.1888	0.1212	0.0457	0.0457	0.0457	-0.0243	0.1431	0.0755
AT3G53100.1	0.2608	0.2608	0.1897	0.0807	0.0807	0.0807	0.1801	0.1801	0.109
AT3G53110.1	0.0766	0.1101	0.0982	0.0568	0.0568	0.0568	0.0198	0.0533	0.0414
AT3G53120.1	0.1583	0.1583	0.3606	0.0481	0.0481	0.0481	0.1102	0.1102	0.3125
AT3G53130.1	0.3487	1	0.236	0.3032	0.3032	0.3032	0.0455	0.6968	-0.0672
AT3G53140.1	0.0985	1	0.6097	0.0791	0.0791	0.0791	0.0194	0.9209	0.5306
AT3G53150.1	0.245	1	1	0.0637	0.0637	0.0637	0.1813	0.9363	0.9363
AT3G53170.1	0.1426	0.1426	0.3359	0.3359	0.3359	0.3359	-0.1933	-0.1933	0
AT3G53170.2	0.1475	0.1475	0.3278	0.3278	0.3278	0.3278	-0.1803	-0.1803	0
AT3G53180.1	0.1066	0.3105	0.0351	0.0173	0.0173	0.0173	0.0893	0.2932	0.0178
AT3G53190.1	0.2244	0.1653	0.0836	0.0836	0.0836	0.0836	0.1408	0.0817	0
AT3G53200.1	0.1663	1	1	0.0383	0.0383	0.0383	0.128	0.9617	0.9617
AT3G53210.1	0.099	0.0552	0.2465	0.0288	0.0288	0.0288	0.0702	0.0264	0.2177
AT3G53220.1	0.2996	1	0.5202	0.1598	0.1598	0.1598	0.1398	0.8402	0.3604
AT3G53230.1	0.1259	0.1259	0.0219	0.0219	0.0219	0.0219	0.104	0.104	0
AT3G53232.1	1	1	0.1321	0.1321	0.1321	0.1321	0.8679	0.8679	0
AT3G53240.1	0.6489	0.4732	0.4148	0.4148	0.4148	0.4148	0.2341	0.0584	0
AT3G53240.2	0.6257	0.4403	0.5417	0.5417	0.5417	0.5417	0.084	-0.1014	0
AT3G53250.1	0.3053	1	0.165	0.165	0.165	0.165	0.1403	0.835	0
AT3G53250.2	0.4621	1	0.0193	0.0193	0.0193	0.0193	0.4428	0.9807	0
AT3G53260.1	0.1495	0.1454	0.0189	0.0189	0.0189	0.0189	0.1306	0.1265	0
AT3G53270.1	0.2376	1	0.4046	0.4046	0.4046	0.4046	-0.167	0.5954	0
AT3G53270.3	0.2891	1	0.3561	0.3561	0.3561	0.3561	-0.067	0.6439	0
AT3G53270.4	0.2866	1	0.3423	0.3423	0.3423	0.3423	-0.0557	0.6577	0
AT3G53270.5	0.197	1	0.4235	0.4235	0.4235	0.4235	-0.2265	0.5765	0
AT3G53270.7	0.2639	1	0.4425	0.4242	0.4242	0.4242	-0.1603	0.5758	0.0183
AT3G53280.1	0.5167	1	0.4496	0.4496	0.4496	0.4496	0.0671	0.5504	0
AT3G53300.1	0.1873	0.0546	0.1909	0.1909	0.1909	0.1909	-0.0036	-0.1363	0
AT3G53310.1	0.2861	0.2861	0.0817	0.0817	0.0817	0.0817	0.2044	0.2044	0
AT3G53320.1	0.1127	0.1127	0.0353	0.0031	0.0031	0.0031	0.1096	0.1096	0.0322
AT3G53340.1	0.2632	1	0.1606	0.1606	0.1606	0.1606	0.1026	0.8394	0
AT3G53350.1	0.1718	0.1718	0.0399	0.0399	0.0399	0.0399	0.1319	0.1319	0
AT3G53350.2	0.1261	0.128	0.0873	0.0873	0.0873	0.0873	0.0388	0.0407	0
AT3G53350.3	0.1127	0.1147	0.1716	0.1716	0.1716	0.1716	-0.0589	-0.0569	0
AT3G53350.5	0.2123	0.2123	0.1952	0.1952	0.1952	0.1952	0.0171	0.0171	0
AT3G53350.7	0.1613	0.1613	0.1986	0.1986	0.1986	0.1986	-0.0373	-0.0373	0
AT3G53360.1	0.093	0.2873	0.1632	0.1632	0.1632	0.1632	-0.0702	0.1241	0
AT3G53360.2	0.0413	0.239	0.2338	0.2338	0.2338	0.2338	-0.1925	0.0052	0
AT3G53370.1	0.508	1	0.2027	0.1044	0.1044	0.1044	0.4036	0.8956	0.0983
AT3G53370.2	0.6745	1	0.3728	0.2829	0.2829	0.2829	0.3916	0.7171	0.0899
AT3G53380.1	0.1061	1	0.0217	0.0217	0.0217	0.0217	0.0844	0.9783	0
AT3G53390.1	0.1723	0.1714	0.1918	0.0218	0.0218	0.0218	0.1505	0.1496	0.17
AT3G53400.1	0.1833	1	1	0.0641	0.0641	0.0641	0.1192	0.9359	0.9359
AT3G53410.1	0.2058	0.8728	0.5656	0.0973	0.0973	0.0973	0.1085	0.7755	0.4683
AT3G53420.1	0.2909	0.3566	0.0317	0.0317	0.0317	0.0317	0.2592	0.3249	0
AT3G53440.1	0.1206	0.2314	0.1917	0.1917	0.1917	0.1917	-0.0711	0.0397	0
AT3G53440.2	0.1193	0.2302	0.1826	0.1826	0.1826	0.1826	-0.0633	0.0476	0
AT3G53450.1	0.1701	0.154	0.3381	0.1142	0.1142	0.1142	0.0559	0.0398	0.2239
AT3G53460.1	0.2681	0.2681	0.1065	0.1065	0.1065	0.1065	0.1616	0.1616	0
AT3G53460.2	0.0688	0.0688	0.3172	0.3172	0.3172	0.3172	-0.2484	-0.2484	0
AT3G53460.3	0.2079	0.2079	0.1708	0.1708	0.1708	0.1708	0.0371	0.0371	0
AT3G53470.1	0.3043	1	0.8259	0.1426	0.1426	0.1426	0.1617	0.8574	0.6833
AT3G53470.2	0.304	1	0.8249	0.1433	0.1433	0.1433	0.1607	0.8567	0.6816
AT3G53480.1	0.0786	0.0371	0.2623	0.0181	0.0181	0.0181	0.0605	0.019	0.2442
AT3G53490.1	0.2686	0.2686	0.1741	0.1741	0.1741	0.1741	0.0945	0.0945	0
AT3G53500.1	0.5424	1	0.2902	0.06	0.06	0.06	0.4824	0.94	0.2302
AT3G53500.2	0.5389	1	0.3204	0.0727	0.0727	0.0727	0.4662	0.9273	0.2477
AT3G53540.1	0.1846	0.414	0.3685	0.3685	0.3685	0.3685	-0.1839	0.0455	0
AT3G53560.1	0.1463	1	0.5355	0.3063	0.3063	0.3063	-0.16	0.6937	0.2292
AT3G53560.2	0.1416	1	0.5346	0.307	0.307	0.307	-0.1654	0.693	0.2276
AT3G53570.1	0.2079	0.1933	0.4941	0.3004	0.3004	0.3004	-0.0925	-0.1071	0.1937
AT3G53570.2	0.1567	0.1418	0.5222	0.3245	0.3245	0.3245	-0.1678	-0.1827	0.1977
AT3G53570.3	0.1445	0.1364	0.5299	0.3336	0.3336	0.3336	-0.1891	-0.1972	0.1963
AT3G53570.4	0.1511	0.1363	0.5209	0.3218	0.3218	0.3218	-0.1707	-0.1855	0.1991
AT3G53570.5	0.1081	0.1001	0.5378	0.3398	0.3398	0.3398	-0.2317	-0.2397	0.198
AT3G53580.1	0.1486	0.1486	0.185	0.0298	0.0298	0.0298	0.1188	0.1188	0.1552
AT3G53600.1	0.2066	1	1	0.1623	0.1623	0.1623	0.0443	0.8377	0.8377
AT3G53610.1	0.257	0.3509	0.4503	0.3436	0.3436	0.3436	-0.0866	0.0073	0.1067
AT3G53610.2	0.2291	0.2245	0.5638	0.476	0.476	0.476	-0.2469	-0.2515	0.0878
AT3G53610.3	0.2971	0.3884	0.4289	0.3238	0.3238	0.3238	-0.0267	0.0646	0.1051
AT3G53620.1	0.289	0.3548	0.0608	0.0548	0.0548	0.0548	0.2342	0.3	0.006
AT3G53630.1	0.3268	0.3268	0.0816	0.0816	0.0816	0.0816	0.2452	0.2452	0
AT3G53640.1	0	1	1	1	1	1	-1	0	0
AT3G53670.1	0.4679	1	0.3052	0.2496	0.2496	0.2496	0.2183	0.7504	0.0556
AT3G53670.2	0.4662	1	0.3078	0.2523	0.2523	0.2523	0.2139	0.7477	0.0555
AT3G53680.1	0.1485	0.1485	0.1172	0.0627	0.0627	0.0627	0.0858	0.0858	0.0545
AT3G53680.2	0.0638	0.0638	0.2025	0.1493	0.1493	0.1493	-0.0855	-0.0855	0.0532
AT3G53690.1	0.1959	1	0.5056	0.0444	0.0444	0.0444	0.1515	0.9556	0.4612
AT3G53700.1	0.1287	1	1	0.1177	0.1177	0.1177	0.011	0.8823	0.8823
AT3G53710.1	0.2034	1	0.2413	0.0352	0.0352	0.0352	0.1682	0.9648	0.2061
AT3G53710.3	0.1403	1	0.3038	0.0336	0.0336	0.0336	0.1067	0.9664	0.2702
AT3G53720.1	0.079	1	0.5455	0.1164	0.1164	0.1164	-0.0374	0.8836	0.4291
AT3G53720.2	0.0944	1	0.5501	0.1316	0.1316	0.1316	-0.0372	0.8684	0.4185
AT3G53740.2	0.3675	1	0.8644	0.734	0.734	0.734	-0.3665	0.266	0.1304
AT3G53740.3	0.2733	1	0.8886	0.7789	0.7789	0.7789	-0.5056	0.2211	0.1097
AT3G53740.4	0.3359	1	0.8972	0.7974	0.7974	0.7974	-0.4615	0.2026	0.0998
AT3G53750.1	0.2217	0.1997	0.1897	0.1164	0.1164	0.1164	0.1053	0.0833	0.0733
AT3G53750.2	0.3133	0.2924	0.3046	0.2472	0.2472	0.2472	0.0661	0.0452	0.0574
AT3G53760.1	0.1199	0.1199	0.0869	0.0516	0.0516	0.0516	0.0683	0.0683	0.0353
AT3G53770.1	0	1	1	1	0	0	-1	0	0
AT3G53780.1	0.3075	0.2145	0.0637	0.0637	0.0637	0.0637	0.2438	0.1508	0
AT3G53780.2	0.3338	0.1936	0.0329	0.0329	0.0329	0.0329	0.3009	0.1607	0
AT3G53790.1	0	1	1	1	0	0	-1	0	0
AT3G53800.1	0.1267	0.1267	0.4706	0.0413	0.0413	0.0413	0.0854	0.0854	0.4293
AT3G53810.1	0.0873	1	1	0.039	0.039	0.039	0.0483	0.961	0.961
AT3G53820.1	1	1	1	1	1	1	0	0	0
AT3G53830.1	0.1908	0.2417	0.2349	0.2349	0.2349	0.2349	-0.0441	0.0068	0
AT3G53830.2	0.2097	0.2602	0.2279	0.2279	0.2279	0.2279	-0.0182	0.0323	0
AT3G53830.3	0.1764	0.2417	0.2403	0.2403	0.2403	0.2403	-0.0639	0.0014	0
AT3G53830.4	0.1743	0.2396	0.2541	0.2541	0.2541	0.2541	-0.0798	-0.0145	0
AT3G53840.1	0.1736	1	1	1	1	0.0323	-0.8264	0	0
AT3G53850.1	0.3474	1	0.4904	0.0732	0.0732	0.0732	0.2742	0.9268	0.4172
AT3G53860.1	0.1806	1	0.3589	0.0944	0.0944	0.0944	0.0862	0.9056	0.2645
AT3G53870.1	0.1931	1	0.5173	0.1244	0.1244	0.1244	0.0687	0.8756	0.3929
AT3G53880.1	0.1583	1	0.4913	0.088	0.088	0.088	0.0703	0.912	0.4033
AT3G53890.1	0.4593	1	0.5677	1	0.4593	0.4593	-0.5407	0	-0.4323
AT3G53900.2	0.2053	1	0.2202	0.1074	0.1074	0.1074	0.0979	0.8926	0.1128
AT3G53920.1	0.2707	0.1072	0.1284	0.0263	0.0263	0.0263	0.2444	0.0809	0.1021
AT3G53930.1	0.1565	0.1276	0.028	0.028	0.028	0.028	0.1285	0.0996	0
AT3G53930.2	0.1253	0.0964	0.034	0.034	0.034	0.034	0.0913	0.0624	0
AT3G53940.1	0.1956	0.1956	0.0645	0.0645	0.0645	0.0645	0.1311	0.1311	0
AT3G53950.1	0.1451	1	0.0354	0.0354	0.0354	0.0354	0.1097	0.9646	0
AT3G53960.1	0.096	0.0494	0.0914	0.0914	0.0914	0.0914	0.0046	-0.042	0
AT3G53970.1	0.1676	0.1126	0.1396	0.0959	0.0959	0.0959	0.0717	0.0167	0.0437
AT3G53980.1	0.399	1	0.419	0.1668	0.1668	0.1668	0.2322	0.8332	0.2522
AT3G53990.1	0.3556	0.3556	0.1316	0.1316	0.1316	0.1316	0.224	0.224	0
AT3G54000.1	0.3457	0.3457	0.1233	0.1233	0.1233	0.1233	0.2224	0.2224	0
AT3G54010.1	0.103	0.3044	0.0304	0.0191	0.0191	0.0191	0.0839	0.2853	0.0113
AT3G54020.1	0.2806	0.2806	0.1132	0.045	0.045	0.045	0.2356	0.2356	0.0682
AT3G54030.1	0.1478	0.1478	0.1839	0.1296	0.1296	0.1296	0.0182	0.0182	0.0543
AT3G54040.1	0.2932	0.1861	0.2488	0.143	0.143	0.143	0.1502	0.0431	0.1058
AT3G54040.2	0.3626	0.2421	0.1843	0.0772	0.0772	0.0772	0.2854	0.1649	0.1071
AT3G54050.1	0.1668	0.1277	0.0914	0.0914	0.0914	0.0914	0.0754	0.0363	0
AT3G54050.2	0.0743	0.0475	0.1708	0.1708	0.1708	0.1708	-0.0965	-0.1233	0
AT3G54060.1	0.1546	0.1297	0.0789	0.0789	0.0789	0.0789	0.0757	0.0508	0
AT3G54060.2	0.1402	0.1152	0.0632	0.0632	0.0632	0.0632	0.077	0.052	0
AT3G54065.1	0.4694	1	1	1	1	1	-0.5306	0	0
AT3G54085.1	0.4356	1	0.6911	1	1	1	-0.5644	0	-0.3089
AT3G54085.2	0.522	1	0.706	1	1	1	-0.478	0	-0.294
AT3G54090.1	0.0995	0.0995	0.0476	0.0289	0.0289	0.0289	0.0706	0.0706	0.0187
AT3G54100.1	0.1773	0.1773	0.1504	0.1504	0.1504	0.1504	0.0269	0.0269	0
AT3G54110.1	0.1907	0.1907	0.093	0.0474	0.0474	0.0474	0.1433	0.1433	0.0456
AT3G54120.1	0.2224	0.2224	0.1587	0.0816	0.0816	0.0816	0.1408	0.1408	0.0771
AT3G54130.1	0.1937	0.1937	0.0891	0.0891	0.0891	0.0891	0.1046	0.1046	0
AT3G54140.1	0.1197	0.1456	0.087	0.087	0.087	0.087	0.0327	0.0586	0
AT3G54140.2	0.0908	0.07	0.1759	0.1759	0.1759	0.1759	-0.0851	-0.1059	0
AT3G54150.1	0.1801	0.1801	0.334	0.0576	0.0576	0.0576	0.1225	0.1225	0.2764
AT3G54160.1	0.2186	0.2186	0.1104	0.1104	0.1104	0.1104	0.1082	0.1082	0
AT3G54170.1	0.1574	1	0.4214	0.3675	0.3675	0.3675	-0.2101	0.6325	0.0539
AT3G54180.1	0.1945	1	0.4292	0.3762	0.1945	0.1945	-0.1817	0.6238	0.053
AT3G54190.1	0.1813	0.1813	0.0644	0.0255	0.0255	0.0255	0.1558	0.1558	0.0389
AT3G54200.1	0.2099	1	1	0.134	0.134	0.134	0.0759	0.866	0.866
AT3G54210.1	0.2211	1	0.4989	0.0394	0.0394	0.0394	0.1817	0.9606	0.4595
AT3G54220.1	0.2042	0.1722	0.012	0.012	0.012	0.012	0.1922	0.1602	0
AT3G54230.1	0.0911	0.0915	0.0439	0.0225	0.0225	0.0225	0.0686	0.069	0.0214
AT3G54230.2	0.089	0.0885	0.0463	0.0249	0.0249	0.0249	0.0641	0.0636	0.0214
AT3G54230.3	0.1418	0.1421	0.0372	0.0184	0.0184	0.0184	0.1234	0.1237	0.0188
AT3G54230.4	0.1307	0.131	0.038	0.0188	0.0188	0.0188	0.1119	0.1122	0.0192
AT3G54230.5	0.1041	0.1045	0.0428	0.0219	0.0219	0.0219	0.0822	0.0826	0.0209
AT3G54240.1	0.1192	0.1192	0.1583	0.1583	0.1583	0.1583	-0.0391	-0.0391	0
AT3G54250.1	0.2585	1	0.5714	0.086	0.086	0.086	0.1725	0.914	0.4854
AT3G54260.1	0.1324	1	0.6245	0.1316	0.1316	0.1316	0.0008	0.8684	0.4929
AT3G54270.1	0.1818	1	0.5543	0.156	0.156	0.156	0.0258	0.844	0.3983
AT3G54280.1	0.0523	0.0523	0.0081	0.0081	0.0081	0.0081	0.0442	0.0442	0
AT3G54290.1	0.2333	0.2333	0.0519	0.0519	0.0519	0.0519	0.1814	0.1814	0
AT3G54300.1	0.4717	0.2641	0.1135	0.0187	0.0187	0.0187	0.453	0.2454	0.0948
AT3G54300.2	0.4473	0.1479	0.2313	0.1421	0.1421	0.1421	0.3052	0.0058	0.0892
AT3G54300.3	0.5042	0.3336	0.1739	0.094	0.094	0.094	0.4102	0.2396	0.0799
AT3G54320.1	0.0684	0.2265	0.3456	0.3456	0.3456	0.3456	-0.2772	-0.1191	0
AT3G54320.2	0.2308	0.1406	0.4154	0.4154	0.4154	0.4154	-0.1846	-0.2748	0
AT3G54320.3	0.1733	0.3188	0.2445	0.2445	0.2445	0.2445	-0.0712	0.0743	0
AT3G54320.4	0.206	0.2841	0.2322	0.2322	0.2322	0.2322	-0.0262	0.0519	0
AT3G54320.5	0.2276	0.0821	0.4189	0.4189	0.4189	0.4189	-0.1913	-0.3368	0
AT3G54340.1	0.2692	0.2692	0.0852	0.0852	0.0852	0.0852	0.184	0.184	0
AT3G54350.1	0.1123	0.1491	0.0274	0.0274	0.0274	0.0274	0.0849	0.1217	0
AT3G54350.3	0.1194	0.1308	0.0418	0.0418	0.0418	0.0418	0.0776	0.089	0
AT3G54360.1	0.2246	0.1737	0.1626	0.0302	0.0302	0.0302	0.1944	0.1435	0.1324
AT3G54380.1	0.0582	0.0582	0.3639	0.0754	0.0754	0.0754	-0.0172	-0.0172	0.2885
AT3G54390.1	0.2338	1	0.2812	0.1303	0.1303	0.1303	0.1035	0.8697	0.1509
AT3G54390.2	0.1831	1	0.3292	0.182	0.182	0.182	0.0011	0.818	0.1472
AT3G54400.1	0.144	0.144	0.142	0.142	0.142	0.142	0.002	0.002	0
AT3G54410.1	0.7354	1	0.0839	0.0839	0.0839	0.0839	0.6515	0.9161	0
AT3G54420.1	0.4797	0.4343	0.2554	0.3086	0.3086	0.3086	0.1711	0.1257	-0.0532
AT3G54430.1	0.7494	1	0.5551	0.217	0.217	0.217	0.5324	0.783	0.3381
AT3G54440.1	0.1532	0.0655	0.1665	0.0415	0.0415	0.0415	0.1117	0.024	0.125
AT3G54450.1	0.0463	1	1	0.0121	0.0121	0.0121	0.0342	0.9879	0.9879
AT3G54460.1	0.0559	0.3284	0.3514	0.3104	0.3104	0.3104	-0.2545	0.018	0.041
AT3G54460.2	0.051	0.3041	0.361	0.3192	0.3192	0.3192	-0.2682	-0.0151	0.0418
AT3G54470.1	0.1104	0.1104	0.0442	0.1391	0.1391	0.1391	-0.0287	-0.0287	-0.0949
AT3G54480.1	0.2033	0.2033	0.1512	0.0519	0.0519	0.0519	0.1514	0.1514	0.0993
AT3G54480.3	0.2647	0.2647	0.1353	0.0458	0.0458	0.0458	0.2189	0.2189	0.0895
AT3G54480.6	0.2085	0.2085	0.2042	0.1297	0.1297	0.1297	0.0788	0.0788	0.0745
AT3G54490.1	0.1423	0.1423	0.2632	0.1848	0.1848	0.1848	-0.0425	-0.0425	0.0784
AT3G54500.1	0.0895	0.2622	0.1085	0.1085	0.1085	0.1085	-0.019	0.1537	0
AT3G54500.5	0.0787	0.2527	0.0341	0.0341	0.0341	0.0341	0.0446	0.2186	0
AT3G54500.6	0.0882	0.245	0.0346	0.0346	0.0346	0.0346	0.0536	0.2104	0
AT3G54500.7	0.0481	0.2237	0.0361	0.0361	0.0361	0.0361	0.012	0.1876	0
AT3G54510.1	0.1001	0.1001	0.083	0.013	0.013	0.013	0.0871	0.0871	0.07
AT3G54510.2	0.1268	0.1268	0.1061	0.0397	0.0397	0.0397	0.0871	0.0871	0.0664
AT3G54520.1	0.3369	0.1254	0.2011	0.0354	0.0354	0.0354	0.3015	0.09	0.1657
AT3G54530.1	0.5038	0.2371	0.1169	0.1169	0.1169	0.1169	0.3869	0.1202	0
AT3G54540.1	0.1008	0.1008	0.0227	0.0227	0.0227	0.0227	0.0781	0.0781	0
AT3G54540.2	0.069	0.069	0.0097	0.0097	0.0097	0.0097	0.0593	0.0593	0
AT3G54550.1	0	1	1	1	1	1	-1	0	0
AT3G54560.1	0.4143	0.3687	0.1215	0.1215	0.1215	0.1215	0.2928	0.2472	0
AT3G54560.2	0.384	0.3371	0.2089	0.2089	0.2089	0.2089	0.1751	0.1282	0
AT3G54570.1	0	1	1	1	1	1	-1	0	0
AT3G54580.1	1	1	0.0158	0.0158	0.0158	0.0158	0.9842	0.9842	0
AT3G54590.3	0.6146	0.0211	0.0969	0.0969	0.0969	0.0969	0.5177	-0.0758	0
AT3G54600.1	0.187	0.2665	0.0355	0.018	0.018	0.018	0.169	0.2485	0.0175
AT3G54610.1	0.1199	0.1199	0.0234	0.0234	0.0234	0.0234	0.0965	0.0965	0
AT3G54620.1	0.1243	0.1243	0.0791	0.0791	0.0791	0.0791	0.0452	0.0452	0
AT3G54630.1	0.0618	1	0.6009	0.4873	0.4873	0.4873	-0.4255	0.5127	0.1136
AT3G54640.1	0.2159	0.2159	0.2474	0.087	0.087	0.087	0.1289	0.1289	0.1604
AT3G54650.1	0.1453	1	0.3899	0.0778	0.0778	0.0778	0.0675	0.9222	0.3121
AT3G54660.1	0.137	1	0.41	0.1603	0.1603	0.1603	-0.0233	0.8397	0.2497
AT3G54670.1	0.0824	0.0824	0.0859	0.0859	0.0859	0.0859	-0.0035	-0.0035	0
AT3G54690.1	0.1676	0.1676	0.1428	0.1428	0.1428	0.1428	0.0248	0.0248	0
AT3G54700.1	0.1091	0.1091	0.1099	0.1099	0.1099	0.1099	-0.0008	-0.0008	0
AT3G54700.2	0.0117	0.0117	0.1845	0.1845	0.1845	0.1845	-0.1728	-0.1728	0
AT3G54710.1	0.111	0.111	0.0457	0.0457	0.0457	0.0457	0.0653	0.0653	0
AT3G54720.1	0.069	0.069	0.0128	0.0128	0.0128	0.0128	0.0562	0.0562	0
AT3G54730.1	0.6333	1	0.2192	0.2192	0.2192	0.2192	0.4141	0.7808	0
AT3G54730.2	0.6003	1	0.0674	0.0674	0.0674	0.0674	0.5329	0.9326	0
AT3G54730.3	0.6091	1	0.0778	0.0778	0.0778	0.0778	0.5313	0.9222	0
AT3G54740.1	0.3251	0.2393	0.1056	0.064	0.064	0.064	0.2611	0.1753	0.0416
AT3G54740.2	0.3568	0.2837	0.0966	0.0579	0.0579	0.0579	0.2989	0.2258	0.0387
AT3G54740.5	0.3542	0.2801	0.1215	0.0733	0.0733	0.0733	0.2809	0.2068	0.0482
AT3G54740.6	0.3352	0.2536	0.0982	0.0453	0.0453	0.0453	0.2899	0.2083	0.0529
AT3G54740.8	0.3013	0.2053	0.1076	0.0503	0.0503	0.0503	0.251	0.155	0.0573
AT3G54750.1	0.1338	1	0.4396	0.0323	0.0323	0.0323	0.1015	0.9677	0.4073
AT3G54750.2	0.1439	1	0.4296	0.0474	0.0474	0.0474	0.0965	0.9526	0.3822
AT3G54750.3	0.1492	1	0.4259	0.0487	0.0487	0.0487	0.1005	0.9513	0.3772
AT3G54750.4	0.1366	1	0.4372	0.0362	0.0362	0.0362	0.1004	0.9638	0.401
AT3G54750.5	0.1327	1	0.4392	0.0365	0.0365	0.0365	0.0962	0.9635	0.4027
AT3G54760.1	0.1332	0.1173	0.0762	0.0188	0.0188	0.0188	0.1144	0.0985	0.0574
AT3G54760.2	0.1186	0.1369	0.0623	0.0194	0.0194	0.0194	0.0992	0.1175	0.0429
AT3G54770.1	0.1947	0.1947	0.3422	0.3306	0.3306	0.3306	-0.1359	-0.1359	0.0116
AT3G54780.1	0.0364	0.2376	0.2611	0.2611	0.2611	0.2611	-0.2247	-0.0235	0
AT3G54780.3	0.093	0.2398	0.2639	0.2639	0.2639	0.2639	-0.1709	-0.0241	0
AT3G54780.4	0.0767	0.2237	0.2275	0.2275	0.2275	0.2275	-0.1508	-0.0038	0
AT3G54790.1	0.1506	0.3517	0.2472	0.2472	0.2472	0.2472	-0.0966	0.1045	0
AT3G54790.2	0.1141	0.3356	0.3042	0.3042	0.3042	0.3042	-0.1901	0.0314	0
AT3G54790.3	0.0325	0.2432	0.3047	0.3047	0.3047	0.3047	-0.2722	-0.0615	0
AT3G54800.1	0.1365	0.337	0.0629	0.0629	0.0629	0.0629	0.0736	0.2741	0
AT3G54800.2	0.0867	0.2918	0.1041	0.1129	0.1129	0.1129	-0.0262	0.1789	-0.0088
AT3G54810.2	0.3401	0.3145	0.2616	0.2616	0.2616	0.2616	0.0785	0.0529	0
AT3G54820.1	0.3504	0.3504	0.0165	0.0165	0.0165	0.0165	0.3339	0.3339	0
AT3G54826.1	0.176	0.176	0.1487	0.048	0.048	0.048	0.128	0.128	0.1007
AT3G54850.1	0.0923	0.0828	0.0227	0.0227	0.0227	0.0227	0.0696	0.0601	0
AT3G54860.1	0.0981	0.0981	0.0259	0.0097	0.0097	0.0097	0.0884	0.0884	0.0162
AT3G54870.2	0.0692	1	1	0.6377	0.6377	0.6377	-0.5685	0.3623	0.3623
AT3G54880.1	0.5154	1	0.2048	0.1388	0.1388	0.1388	0.3766	0.8612	0.066
AT3G54890.1	0.239	0.239	0.3632	0.079	0.079	0.079	0.16	0.16	0.2842
AT3G54910.1	1	0.2197	0.2045	0.1313	0.1313	0.1313	0.8687	0.0884	0.0732
AT3G54910.2	1	0.3725	0.0518	0.1336	0.1336	0.1336	0.8664	0.2389	-0.0818
AT3G54910.3	1	0.1966	0.1839	0.1072	0.1072	0.1072	0.8928	0.0894	0.0767
AT3G54920.1	0.5234	0.1903	0.2343	0.0722	0.0722	0.0722	0.4512	0.1181	0.1621
AT3G54930.1	0.1406	0.1406	0.0553	0.0229	0.0229	0.0229	0.1177	0.1177	0.0324
AT3G54930.2	0.1555	0.1555	0.089	0.0594	0.0594	0.0594	0.0961	0.0961	0.0296
AT3G54940.2	0.115	0.115	0.1683	0.1683	0.1683	0.1683	-0.0533	-0.0533	0
AT3G54950.1	0.2477	0.5809	0.5329	0.5329	0.5329	0.5329	-0.2852	0.048	0
AT3G54960.1	0.0808	0.0808	0.4628	0.2504	0.2504	0.2504	-0.1696	-0.1696	0.2124
AT3G54970.1	0.1079	0.1079	0.6102	0.0201	0.0201	0.0201	0.0878	0.0878	0.5901
AT3G54970.6	0.1514	0.1514	0.589	0.0183	0.0183	0.0183	0.1331	0.1331	0.5707
AT3G54980.1	0.0579	0.6428	0.2925	0.2925	0.2925	0.2925	-0.2346	0.3503	0
AT3G54980.2	0.2012	0.7207	0.4261	0.4931	0.4931	0.4931	-0.2919	0.2276	-0.067
AT3G54990.1	0.1156	0	0.269	0.1851	0.1851	0.1851	-0.0695	-0.1851	0.0839
AT3G55000.1	0.2372	0.2244	0.1727	0.1023	0.1023	0.1023	0.1349	0.1221	0.0704
AT3G55005.1	0.5394	1	0.5862	0.104	0.104	0.104	0.4354	0.896	0.4822
AT3G55010.1	0.3073	1	0.5003	0.0669	0.0669	0.0669	0.2404	0.9331	0.4334
AT3G55010.2	0.3293	1	0.4831	0.0601	0.0601	0.0601	0.2692	0.9399	0.423
AT3G55020.1	0.1059	1	0.084	0.0437	0.0437	0.0437	0.0622	0.9563	0.0403
AT3G55030.1	0.5814	0.3302	1	0.0167	0.0167	0.0167	0.5647	0.3135	0.9833
AT3G55040.1	0.4687	1	0.5421	0.1235	0.1235	0.1235	0.3452	0.8765	0.4186
AT3G55050.1	0.9152	1	0.2962	0.1141	0.1141	0.1141	0.8011	0.8859	0.1821
AT3G55050.2	0.9183	1	0.34	0.1012	0.1012	0.1012	0.8171	0.8988	0.2388
AT3G55060.1	0.0795	0.282	0.2335	0.2335	0.2335	0.2335	-0.154	0.0485	0
AT3G55060.2	0.1069	0.3088	0.2524	0.2524	0.2524	0.2524	-0.1455	0.0564	0
AT3G55070.1	0.1875	0.1875	0.1215	0.0836	0.0836	0.0836	0.1039	0.1039	0.0379
AT3G55080.1	0.1108	0.1108	0.1575	0.1192	0.1192	0.1192	-0.0084	-0.0084	0.0383
AT3G55080.3	0.1456	0.1456	0.1847	0.1495	0.1495	0.1495	-0.0039	-0.0039	0.0352
AT3G55080.4	0.1271	0.1271	0.213	0.1396	0.1396	0.1396	-0.0125	-0.0125	0.0734
AT3G55090.1	0.2445	1	0.0096	0.0096	0.0096	0.0096	0.2349	0.9904	0
AT3G55100.1	0.2174	0.0836	0.0063	0.0063	0.0063	0.0063	0.2111	0.0773	0
AT3G55100.2	0.1513	0.0153	0.0747	0.0747	0.0747	0.0747	0.0766	-0.0594	0
AT3G55110.1	0.3285	0.6209	0.5512	0.5512	0.5512	0.5512	-0.2227	0.0697	0
AT3G55120.1	0.2002	0.2002	0.2694	0.2694	0.2694	0.2694	-0.0692	-0.0692	0
AT3G55130.1	0.3042	1	0.188	0.188	0.188	0.188	0.1162	0.812	0
AT3G55140.1	0.1738	0.1738	0.1382	0.0419	0.0419	0.0419	0.1319	0.1319	0.0963
AT3G55150.1	0.0934	1	1	1	1	1	-0.9066	0	0
AT3G55160.2	0.0564	0.1865	0.1588	0.1863	0.1863	0.1863	-0.1299	0.0002	-0.0275
AT3G55160.3	0.055	0.1851	0.1576	0.1849	0.1849	0.1849	-0.1299	0.0002	-0.0273
AT3G55170.1	0.9301	1	0.8152	0.1608	0.1608	0.1608	0.7693	0.8392	0.6544
AT3G55170.3	0.9307	1	0.8168	0.1972	0.1972	0.1972	0.7335	0.8028	0.6196
AT3G55170.5	0.9297	1	0.8251	0.1942	0.1942	0.1942	0.7355	0.8058	0.6309
AT3G55180.1	0.1448	0.1448	0.026	0.026	0.026	0.026	0.1188	0.1188	0
AT3G55190.1	0.1486	0.1486	0.4753	0.1421	0.1421	0.1421	0.0065	0.0065	0.3332
AT3G55200.1	0.0924	0.3096	0.2161	0.215	0.215	0.215	-0.1226	0.0946	0.0011
AT3G55200.2	0.0868	0.3045	0.2008	0.2008	0.2008	0.2008	-0.114	0.1037	0
AT3G55210.1	0.1318	1	0.552	0.0026	0.0026	0.0026	0.1292	0.9974	0.5494
AT3G55220.1	0.0838	0.3017	0.2296	0.2296	0.2296	0.2296	-0.1458	0.0721	0
AT3G55230.1	0.1148	1	0.0984	0.0984	0.0984	0.0984	0.0164	0.9016	0
AT3G55240.1	0.6697	1	0.1214	1	1	1	-0.3303	0	-0.8786
AT3G55250.1	0.2633	0.2633	0.2361	0.1399	0.1399	0.1399	0.1234	0.1234	0.0962
AT3G55252.1	1	1	1	0.1034	0.1034	0.1034	0.8966	0.8966	0.8966
AT3G55260.1	0.1307	0.1237	0.0184	0.0184	0.0184	0.0184	0.1123	0.1053	0
AT3G55280.1	0.3202	1	0.6701	0.2419	0.2419	0.2419	0.0783	0.7581	0.4282
AT3G55290.1	0.1437	1	0.6067	0.5287	0.5287	0.5287	-0.385	0.4713	0.078
AT3G55290.2	0.1617	1	0.1083	0.1176	0.1176	0.1176	0.0441	0.8824	-0.0093
AT3G55310.1	0.105	1	0.6321	0.7911	0.7911	0.7911	-0.6861	0.2089	-0.159
AT3G55320.1	0.0599	0.0617	0.1678	0.049	0.049	0.049	0.0109	0.0127	0.1188
AT3G55330.1	0.2279	0.2279	0.6762	0.0504	0.0504	0.0504	0.1775	0.1775	0.6258
AT3G55340.1	0.0697	0.0697	0.0244	0.0244	0.0244	0.0244	0.0453	0.0453	0
AT3G55350.1	0.175	0.175	0.134	0.134	0.134	0.134	0.041	0.041	0
AT3G55360.1	0.2107	0.2107	0.2595	0.2302	0.2302	0.2302	-0.0195	-0.0195	0.0293
AT3G55370.1	0.2328	0.2328	0.4159	0.0663	0.0663	0.0663	0.1665	0.1665	0.3496
AT3G55370.2	0.2486	0.2486	0.4364	0.105	0.105	0.105	0.1436	0.1436	0.3314
AT3G55380.1	0.4548	0.4548	0.1493	0.2303	0.2303	0.2303	0.2245	0.2245	-0.081
AT3G55390.1	0.2724	0.2724	0.1301	0.0412	0.0412	0.0412	0.2312	0.2312	0.0889
AT3G55400.1	0.1218	0.0789	0.056	0.0351	0.0351	0.0351	0.0867	0.0438	0.0209
AT3G55410.1	0.0819	0.0928	0.0747	0.0747	0.0747	0.0747	0.0072	0.0181	0
AT3G55410.2	0.1049	0.1159	0.0947	0.0947	0.0947	0.0947	0.0102	0.0212	0
AT3G55420.1	0.3037	1	1	0.0772	0.0772	0.0772	0.2265	0.9228	0.9228
AT3G55430.1	0.3486	1	0.4682	0.1174	0.1174	0.1174	0.2312	0.8826	0.3508
AT3G55440.1	0.3633	0.3633	0.4695	0.1855	0.1855	0.1855	0.1778	0.1778	0.284
AT3G55450.1	0.4763	0.2444	0.1698	0.0341	0.0341	0.0341	0.4422	0.2103	0.1357
AT3G55460.1	0.456	0.2358	0.108	0.0802	0.0802	0.0802	0.3758	0.1556	0.0278
AT3G55470.1	0.2748	0.2748	0.2435	0.0971	0.0971	0.0971	0.1777	0.1777	0.1464
AT3G55470.2	0.3536	0.3549	0.1779	0.0308	0.0308	0.0308	0.3228	0.3241	0.1471
AT3G55480.2	0.0291	0.0291	0.2136	0.0091	0.0091	0.0091	0.02	0.02	0.2045
AT3G55490.1	0.2382	1	0.7159	0.1892	0.1892	0.1892	0.049	0.8108	0.5267
AT3G55500.1	0.3783	0.2301	0.0437	0.0437	0.0437	0.0437	0.3346	0.1864	0
AT3G55510.1	0.1696	0.1435	0.0555	0.0555	0.0555	0.0555	0.1141	0.088	0
AT3G55515.1	0.6519	1	1	1	1	1	-0.3481	0	0
AT3G55520.1	0.2792	0.2792	0.0792	0.0646	0.0646	0.0646	0.2146	0.2146	0.0146
AT3G55520.2	0.2733	0.2733	0.2714	0.2293	0.2293	0.2293	0.044	0.044	0.0421
AT3G55530.1	0.1492	0.1722	0.1297	0.0806	0.0806	0.0806	0.0686	0.0916	0.0491
AT3G55550.1	0.0231	1	1	1	0.0231	0.0231	-0.9769	0	0
AT3G55560.1	0.3314	1	0.3039	0.2617	0.2617	0.2617	0.0697	0.7383	0.0422
AT3G55580.1	0.0857	0.0857	0.0122	0.0122	0.0122	0.0122	0.0735	0.0735	0
AT3G55590.1	0.0297	1	1	0.0194	0.0194	0.0194	0.0103	0.9806	0.9806
AT3G55600.1	0.6217	1	0.3956	0.1753	0.1753	0.1753	0.4464	0.8247	0.2203
AT3G55600.2	0.6516	1	0.4661	0.2237	0.2237	0.2237	0.4279	0.7763	0.2424
AT3G55605.1	0.1255	1	0.3898	0.0748	0.0748	0.0748	0.0507	0.9252	0.315
AT3G55610.1	0.1145	0.1145	0.0773	0.0475	0.0475	0.0475	0.067	0.067	0.0298
AT3G55620.1	0.2693	1	0.4182	0.1034	0.1034	0.1034	0.1659	0.8966	0.3148
AT3G55640.4	0.2235	1	0.5886	0.0599	0.0599	0.0599	0.1636	0.9401	0.5287
AT3G55646.1	0.3721	0.4306	0.3333	0.108	0.108	0.108	0.2641	0.3226	0.2253
AT3G55650.1	0	1	1	1	1	1	-1	0	0
AT3G55660.1	0.1065	0.1065	0.0148	0.0148	0.0148	0.0148	0.0917	0.0917	0
AT3G55665.1	1	1	1	1	1	1	0	0	0
AT3G55677.1	1	1	0.0302	0.0302	0.0302	0.0302	0.9698	0.9698	0
AT3G55680.1	0	1	1	1	1	1	-1	0	0
AT3G55690.1	0.2936	0.2936	0.1392	0.1389	0.1389	0.1389	0.1547	0.1547	0.0003
AT3G55700.1	0.4832	0.0795	0.0112	0.0112	0.0112	0.0112	0.472	0.0683	0
AT3G55710.1	0.5206	0.1502	0.0211	0.0211	0.0211	0.0211	0.4995	0.1291	0
AT3G55720.1	0.1137	0.1137	0.0879	0.0879	0.0879	0.0879	0.0258	0.0258	0
AT3G55730.1	0.1389	0.1389	0.0258	0.0072	0.0072	0.0072	0.1317	0.1317	0.0186
AT3G55740.1	0.1557	0.1557	0.6044	0.4173	0.4173	0.4173	-0.2616	-0.2616	0.1871
AT3G55740.2	0.155	0.155	0.6108	0.4256	0.4256	0.4256	-0.2706	-0.2706	0.1852
AT3G55750.1	0.4861	1	0.571	0.1582	0.1582	0.1582	0.3279	0.8418	0.4128
AT3G55760.1	0.1326	0.1178	0.2057	0.0286	0.0286	0.0286	0.104	0.0892	0.1771
AT3G55760.2	0.1216	0.1065	0.2582	0.0425	0.0425	0.0425	0.0791	0.064	0.2157
AT3G55760.3	0.1034	0.0877	0.234	0.0221	0.0221	0.0221	0.0813	0.0656	0.2119
AT3G55770.1	0.3205	0.3205	0.1436	0.0225	0.0225	0.0225	0.298	0.298	0.1211
AT3G55770.2	0.2223	0.2223	0.2664	0.1364	0.1364	0.1364	0.0859	0.0859	0.13
AT3G55780.1	0.1135	1	0.9068	1	1	1	-0.8865	0	-0.0932
AT3G55800.1	0.1928	0.1929	0.2115	0.2115	0.2115	0.2115	-0.0187	-0.0186	0
AT3G55810.1	0	1	1	1	1	1	-1	0	0
AT3G55830.1	0.1821	0.1879	0.3324	0.0316	0.0316	0.0316	0.1505	0.1563	0.3008
AT3G55840.1	0.1852	1	0.415	0.415	0.415	0.415	-0.2298	0.585	0
AT3G55850.1	0.1022	0.1022	0.1687	0.0472	0.0472	0.0472	0.055	0.055	0.1215
AT3G55850.4	0.2284	0.2284	0.0836	0.0975	0.0975	0.0975	0.1309	0.1309	-0.0139
AT3G55850.5	0.1346	0.1346	0.0795	0.0938	0.0938	0.0938	0.0408	0.0408	-0.0143
AT3G55870.3	0.0604	0.0528	0.0281	0.0281	0.0281	0.0281	0.0323	0.0247	0
AT3G55880.2	0.3292	0.3292	0.1457	0.0408	0.0408	0.0408	0.2884	0.2884	0.1049
AT3G55880.3	0.3864	0.3864	0.194	0.1047	0.1047	0.1047	0.2817	0.2817	0.0893
AT3G55910.1	0.432	1	0.4784	0.4463	0.4463	0.4463	-0.0143	0.5537	0.0321
AT3G55920.1	0.1215	1	0.1502	0.0565	0.0565	0.0565	0.065	0.9435	0.0937
AT3G55940.1	0.1206	0.0982	0.0152	0.0152	0.0152	0.0152	0.1054	0.083	0
AT3G55950.1	0.1222	1	0.0077	0.0077	0.0077	0.0077	0.1145	0.9923	0
AT3G55960.1	0.2279	0.2279	0.5013	0.1639	0.1639	0.1639	0.064	0.064	0.3374
AT3G55970.1	0.1485	0.1485	0.2227	0.0201	0.0201	0.0201	0.1284	0.1284	0.2026
AT3G55980.1	0.1447	0.0598	0.0259	0.0259	0.0259	0.0259	0.1188	0.0339	0
AT3G55980.2	0.1761	0.092	0.0391	0.0391	0.0391	0.0391	0.137	0.0529	0
AT3G55990.1	0.155	0.155	0.2953	0.0632	0.0632	0.0632	0.0918	0.0918	0.2321
AT3G56000.1	0.2516	0.1091	0.1504	0.039	0.039	0.039	0.2126	0.0701	0.1114
AT3G56010.1	0.2974	0.2974	0.1438	0.1438	0.1438	0.1438	0.1536	0.1536	0
AT3G56020.1	1	1	0.3243	1	1	1	0	0	-0.6757
AT3G56030.1	0.1258	1	1	0.2885	0.2885	0.2885	-0.1627	0.7115	0.7115
AT3G56040.1	0.0701	0.2965	0.3444	0.0099	0.0099	0.0099	0.0602	0.2866	0.3345
AT3G56050.1	0.2173	0.2173	0.5289	0.2911	0.2911	0.2911	-0.0738	-0.0738	0.2378
AT3G56050.2	0.1885	0.1885	0.552	0.2117	0.2117	0.2117	-0.0232	-0.0232	0.3403
AT3G56060.1	0.1558	0.1558	0.0622	0.0622	0.0622	0.0622	0.0936	0.0936	0
AT3G56070.1	0.3373	0.3497	0.0194	0.0194	0.0194	0.0194	0.3179	0.3303	0
AT3G56070.2	0.276	0.2882	0.2202	0.2202	0.2202	0.2202	0.0558	0.068	0
AT3G56080.1	0.0846	0.3383	0.2291	0.2291	0.2291	0.2291	-0.1445	0.1092	0
AT3G56090.1	0.2416	0.2416	0.1205	0.1205	0.1205	0.1205	0.1211	0.1211	0
AT3G56110.1	0.3549	1	0.4436	0.4436	0.4436	0.4436	-0.0887	0.5564	0
AT3G56110.2	0.2409	1	0.3169	0.3169	0.3169	0.3169	-0.076	0.6831	0
AT3G56110.3	0.2207	1	0.3674	0.3674	0.3674	0.3674	-0.1467	0.6326	0
AT3G56130.1	0.2416	1	0.0573	0.121	0.121	0.121	0.1206	0.879	-0.0637
AT3G56140.1	0.3856	1	0.4459	0.0794	0.0794	0.0794	0.3062	0.9206	0.3665
AT3G56140.3	0.3541	1	0.4262	0.0947	0.0947	0.0947	0.2594	0.9053	0.3315
AT3G56150.1	0.2434	0.1032	0.2975	0.0304	0.0304	0.0304	0.213	0.0728	0.2671
AT3G56150.2	0.2158	0.0626	0.3264	0.0241	0.0241	0.0241	0.1917	0.0385	0.3023
AT3G56160.2	0.5697	1	0.5248	0.2153	0.2153	0.2153	0.3544	0.7847	0.3095
AT3G56160.3	0.5642	1	0.5351	0.2231	0.2231	0.2231	0.3411	0.7769	0.312
AT3G56180.1	0.1644	1	0.5322	0.0526	0.0526	0.0526	0.1118	0.9474	0.4796
AT3G56180.2	0.2267	1	0.4813	0.1283	0.1283	0.1283	0.0984	0.8717	0.353
AT3G56190.1	0.3106	0.2126	0.1144	0.0787	0.0787	0.0787	0.2319	0.1339	0.0357
AT3G56200.1	0.199	0.199	0.0532	0.0157	0.0157	0.0157	0.1833	0.1833	0.0375
AT3G56210.2	0.3632	1	0.0745	0.3066	0.3066	0.3066	0.0566	0.6934	-0.2321
AT3G56210.4	0.35	1	0.0726	0.3188	0.3188	0.3188	0.0312	0.6812	-0.2462
AT3G56210.5	0.3643	1	0.0819	0.3219	0.3219	0.3219	0.0424	0.6781	-0.24
AT3G56220.1	0.3154	0.3154	0.1303	0.1303	0.1303	0.1303	0.1851	0.1851	0
AT3G56230.1	0.2191	0.2054	0.1835	0.0801	0.0801	0.0801	0.139	0.1253	0.1034
AT3G56240.1	0.425	0.425	0.1508	0.1508	0.1508	0.1508	0.2742	0.2742	0
AT3G56240.3	0.3516	0.3516	0.2167	0.2167	0.2167	0.2167	0.1349	0.1349	0
AT3G56250.1	0.0632	0.0262	0.54	0.54	0.54	0.54	-0.4768	-0.5138	0
AT3G56250.2	0.1402	0.1082	0.4929	0.4929	0.4929	0.4929	-0.3527	-0.3847	0
AT3G56250.3	0.1184	0.1167	0.456	0.456	0.456	0.456	-0.3376	-0.3393	0
AT3G56250.4	0.0509	0.0853	0.4815	0.4815	0.4815	0.4815	-0.4306	-0.3962	0
AT3G56270.1	0.1499	0.1499	0.0752	0.0621	0.0621	0.0621	0.0878	0.0878	0.0131
AT3G56290.1	0.3405	0.3405	0.1085	0.1707	0.1707	0.1707	0.1698	0.1698	-0.0622
AT3G56310.1	0.1175	0.1107	0.1799	0.086	0.086	0.086	0.0315	0.0247	0.0939
AT3G56320.1	0.1732	0.1732	0.1959	0.1169	0.1169	0.1169	0.0563	0.0563	0.079
AT3G56320.3	0.0981	0.0981	0.1619	0.0731	0.0731	0.0731	0.025	0.025	0.0888
AT3G56320.4	0.071	0.071	0.2368	0.154	0.154	0.154	-0.083	-0.083	0.0828
AT3G56320.7	0.0395	0.0395	0.2449	0.1606	0.1606	0.1606	-0.1211	-0.1211	0.0843
AT3G56330.1	0.0312	0.0336	0.1893	0.0409	0.0409	0.0409	-0.0097	-0.0073	0.1484
AT3G56340.1	0.3573	0.3573	0.1268	0.0897	0.0897	0.0897	0.2676	0.2676	0.0371
AT3G56350.1	0.1305	0.1305	0.0786	0.0786	0.0786	0.0786	0.0519	0.0519	0
AT3G56360.1	0.3371	1	0.151	0.2119	0.2119	0.2119	0.1252	0.7881	-0.0609
AT3G56370.1	0.1534	0.0967	0.1468	0.0313	0.0313	0.0313	0.1221	0.0654	0.1155
AT3G56390.1	0.1842	1	1	0.732	0.732	0.732	-0.5478	0.268	0.268
AT3G56400.1	0.2661	0.2484	0.1777	0.2149	0.2149	0.2149	0.0512	0.0335	-0.0372
AT3G56410.2	0.1552	0.0233	0.2736	0.0281	0.0281	0.0281	0.1271	-0.0048	0.2455
AT3G56420.2	0.3196	1	0.751	0.1494	0.1494	0.1494	0.1702	0.8506	0.6016
AT3G56420.3	0.3153	1	0.7507	0.151	0.151	0.151	0.1643	0.849	0.5997
AT3G56430.1	0.2538	1	0.6341	0.0241	0.0241	0.0241	0.2297	0.9759	0.61
AT3G56440.1	1	0.171	0.0308	0.0308	0.0308	0.0308	0.9692	0.1402	0
AT3G56460.1	0.191	0.1443	0.1507	0.0525	0.0525	0.0525	0.1385	0.0918	0.0982
AT3G56480.1	0.19	0.19	0.0913	0.0405	0.0405	0.0405	0.1495	0.1495	0.0508
AT3G56490.1	0.398	0.398	0.026	0.026	0.026	0.026	0.372	0.372	0
AT3G56500.1	0	1	1	1	1	1	-1	0	0
AT3G56510.1	0.3329	0.2223	0.1371	0.1138	0.1138	0.1138	0.2191	0.1085	0.0233
AT3G56510.2	0.3333	0.2177	0.1296	0.1031	0.1031	0.1031	0.2302	0.1146	0.0265
AT3G56510.3	0.3813	0.2865	0.1937	0.1823	0.1823	0.1823	0.199	0.1042	0.0114
AT3G56510.4	0.3808	0.2863	0.1926	0.1809	0.1809	0.1809	0.1999	0.1054	0.0117
AT3G56510.5	0.3789	0.2822	0.1849	0.1711	0.1711	0.1711	0.2078	0.1111	0.0138
AT3G56520.1	0.5764	1	1	1	1	1	-0.4236	0	0
AT3G56530.1	0.0031	1	1	1	1	1	-0.9969	0	0
AT3G56540.1	0.2622	1	1	1	1	1	-0.7378	0	0
AT3G56550.1	0.3366	0.2485	0.0022	0.2568	0.2568	0.2568	0.0798	-0.0083	-0.2546
AT3G56570.1	0.0709	0.253	0.0225	0.0225	0.0225	0.0225	0.0484	0.2305	0
AT3G56570.2	0.0964	0.2777	0.0195	0.0195	0.0195	0.0195	0.0769	0.2582	0
AT3G56580.1	0.2149	0.2497	0.1787	0.016	0.016	0.016	0.1989	0.2337	0.1627
AT3G56580.2	0.209	0.1839	0.2447	0.0333	0.0333	0.0333	0.1757	0.1506	0.2114
AT3G56580.3	0.2147	0.1741	0.2542	0.0308	0.0308	0.0308	0.1839	0.1433	0.2234
AT3G56590.1	1	1	0.3731	0.0798	0.0798	0.0798	0.9202	0.9202	0.2933
AT3G56590.2	1	1	0.377	0.0733	0.0733	0.0733	0.9267	0.9267	0.3037
AT3G56600.1	1	0.1657	0.3887	0.1872	0.1872	0.1872	0.8128	-0.0215	0.2015
AT3G56600.2	1	0.0028	0.5229	0.3448	0.3448	0.3448	0.6552	-0.342	0.1781
AT3G56610.1	0.4128	1	1	1	1	1	-0.5872	0	0
AT3G56620.1	0.1349	0.1297	0.0788	0.0788	0.0788	0.0788	0.0561	0.0509	0
AT3G56630.1	0.9286	0.0942	0.058	0.058	0.058	0.058	0.8706	0.0362	0
AT3G56640.1	0.0981	0.294	0.2889	0.2523	0.2523	0.2523	-0.1542	0.0417	0.0366
AT3G56650.1	0.2643	1	0.5826	0.5248	0.5248	0.5248	-0.2605	0.4752	0.0578
AT3G56660.1	0.0868	1	1	1	0.0868	0.0868	-0.9132	0	0
AT3G56680.1	0.1896	0.1896	0.0851	0.0465	0.0465	0.0465	0.1431	0.1431	0.0386
AT3G56690.1	0.0589	0.0589	0.0427	0.0214	0.0214	0.0214	0.0375	0.0375	0.0213
AT3G56700.1	0.1168	0.1032	0.0052	0.0052	0.0052	0.0052	0.1116	0.098	0
AT3G56700.2	0.1128	0.085	0.0051	0.0205	0.0205	0.0205	0.0923	0.0645	-0.0154
AT3G56710.2	0.4584	1	0.3002	0.3002	0.3002	0.3002	0.1582	0.6998	0
AT3G56720.1	0.3581	0.2234	0.1725	0.1585	0.1585	0.1585	0.1996	0.0649	0.014
AT3G56720.2	0.262	0.1216	0.2726	0.2579	0.2579	0.2579	0.0041	-0.1363	0.0147
AT3G56720.3	0.2928	0.1343	0.2474	0.2668	0.2668	0.2668	0.026	-0.1325	-0.0194
AT3G56730.5	0.6142	1	0.9645	1	1	1	-0.3858	0	-0.0355
AT3G56740.1	0.3014	0.2324	0.2069	0.0541	0.0541	0.0541	0.2473	0.1783	0.1528
AT3G56750.1	0.174	1	0.4535	0.0466	0.0466	0.0466	0.1274	0.9534	0.4069
AT3G56760.1	0.1704	1	0.3343	0.0587	0.0587	0.0587	0.1117	0.9413	0.2756
AT3G56770.1	0.2393	0.2393	0.1382	0.1808	0.1808	0.1808	0.0585	0.0585	-0.0426
AT3G56780.2	0.438	1	1	0.2767	0.2767	0.2767	0.1613	0.7233	0.7233
AT3G56800.1	0.435	1	0.4712	0.3771	0.3771	0.3771	0.0579	0.6229	0.0941
AT3G56810.1	0.1537	0.1537	0.1577	0.0268	0.0268	0.0268	0.1269	0.1269	0.1309
AT3G56820.1	0.2158	1	0.3573	0.0473	0.0473	0.0473	0.1685	0.9527	0.31
AT3G56820.3	0.2059	1	0.4203	0.0742	0.0742	0.0742	0.1317	0.9258	0.3461
AT3G56830.1	0.164	1	0.6275	0.3214	0.3214	0.3214	-0.1574	0.6786	0.3061
AT3G56830.2	0.3781	1	0.4415	0.104	0.104	0.104	0.2741	0.896	0.3375
AT3G56830.3	0.2977	1	0.4894	0.13	0.13	0.13	0.1677	0.87	0.3594
AT3G56830.5	0.1949	1	0.5681	0.2546	0.2546	0.2546	-0.0597	0.7454	0.3135
AT3G56830.7	0.1508	1	0.6363	0.3142	0.3142	0.3142	-0.1634	0.6858	0.3221
AT3G56830.8	0.14	1	0.6474	0.3091	0.3091	0.3091	-0.1691	0.6909	0.3383
AT3G56850.1	0.3678	1	0.4288	0.055	0.055	0.055	0.3128	0.945	0.3738
AT3G56860.1	0.8184	1	0.2436	0.0651	0.0651	0.0651	0.7533	0.9349	0.1785
AT3G56860.2	0.8457	1	0.3543	0.0503	0.0503	0.0503	0.7954	0.9497	0.304
AT3G56860.3	0.8254	1	0.2562	0.0622	0.0622	0.0622	0.7632	0.9378	0.194
AT3G56860.4	0.8193	1	0.2452	0.0678	0.0678	0.0678	0.7515	0.9322	0.1774
AT3G56860.5	0.8069	1	0.2654	0.0812	0.0812	0.0812	0.7257	0.9188	0.1842
AT3G56860.6	0.8606	1	0.2517	0.048	0.048	0.048	0.8126	0.952	0.2037
AT3G56860.7	0.8562	1	0.3192	0.0498	0.0498	0.0498	0.8064	0.9502	0.2694
AT3G56860.8	0.8398	1	0.2814	0.0563	0.0563	0.0563	0.7835	0.9437	0.2251
AT3G56860.9	0.8262	1	0.3001	0.0618	0.0618	0.0618	0.7644	0.9382	0.2383
AT3G56870.1	0.1623	0.1061	0.0277	0.0277	0.0277	0.0277	0.1346	0.0784	0
AT3G56870.2	0.1451	0.0878	0.046	0.046	0.046	0.046	0.0991	0.0418	0
AT3G56880.1	0.3294	1	0.0793	0.0793	0.0793	0.0793	0.2501	0.9207	0
AT3G56891.1	0.1487	1	1	0.1529	0.1529	0.1529	-0.0042	0.8471	0.8471
AT3G56900.1	0.1146	0.1146	0.1139	0.0205	0.0205	0.0205	0.0941	0.0941	0.0934
AT3G56910.1	0.2158	0.2158	0.1239	0.0728	0.0728	0.0728	0.143	0.143	0.0511
AT3G56920.1	0.2596	0.2596	0.1101	0.1016	0.1016	0.1016	0.158	0.158	0.0085
AT3G56940.1	0.0966	1	0.482	0.4387	0.4387	0.4387	-0.3421	0.5613	0.0433
AT3G56950.1	0.2616	0.2616	0.5147	0.1167	0.1167	0.1167	0.1449	0.1449	0.398
AT3G56960.1	0.1895	0.1895	0.1565	0.0589	0.0589	0.0589	0.1306	0.1306	0.0976
AT3G56960.2	0.2383	0.2383	0.1062	0.0731	0.0731	0.0731	0.1652	0.1652	0.0331
AT3G56970.1	0.1735	0.1735	0.2218	0.2218	0.2218	0.2218	-0.0483	-0.0483	0
AT3G56980.1	0.2199	1	0.2701	0.1538	0.1538	0.1538	0.0661	0.8462	0.1163
AT3G56990.1	0.1093	0.1093	0.0682	0.0551	0.0551	0.0551	0.0542	0.0542	0.0131
AT3G57000.1	1	0.1782	0.1676	0.0455	0.0455	0.0455	0.9545	0.1327	0.1221
AT3G57010.1	0.1563	0.1563	0.0505	0.0505	0.0505	0.0505	0.1058	0.1058	0
AT3G57020.1	0.1575	0.1575	0.1245	0.1273	0.1273	0.1273	0.0302	0.0302	-0.0028
AT3G57020.2	0.1567	0.1567	0.1478	0.1129	0.1129	0.1129	0.0438	0.0438	0.0349
AT3G57030.1	0.2409	0.2409	0.0246	0.0246	0.0246	0.0246	0.2163	0.2163	0
AT3G57040.1	0.3948	0.3948	0.2408	0.2408	0.2408	0.2408	0.154	0.154	0
AT3G57040.2	0.3442	0.3442	0.2757	0.2757	0.2757	0.2757	0.0685	0.0685	0
AT3G57050.2	0.5881	1	0.6402	0.1964	0.1964	0.1964	0.3917	0.8036	0.4438
AT3G57060.1	0.2104	0.037	0.2959	0.0199	0.0199	0.0199	0.1905	0.0171	0.276
AT3G57060.3	0.2155	0.0415	0.2828	0.0202	0.0202	0.0202	0.1953	0.0213	0.2626
AT3G57062.2	1	1	0.3381	0.4074	0.4074	0.4074	0.5926	0.5926	-0.0693
AT3G57080.1	0.5803	1	0.4095	0.5657	0.5657	0.3636	0.0146	0.4343	-0.1562
AT3G57090.1	0.3303	0.3303	0.1095	0.1095	0.1095	0.1095	0.2208	0.2208	0
AT3G57090.2	0.332	0.332	0.2702	0.2702	0.2702	0.2702	0.0618	0.0618	0
AT3G57100.1	0.1529	1	1	1	0.1529	0.1529	-0.8471	0	0
AT3G57110.1	0.2962	1	0.0484	0.0484	0.0484	0.0484	0.2478	0.9516	0
AT3G57120.1	0.172	1	0.4886	0.4886	0.4886	0.4886	-0.3166	0.5114	0
AT3G57130.1	0.1331	0.1331	0.0245	0.0245	0.0245	0.0245	0.1086	0.1086	0
AT3G57140.1	0.1333	0.3269	0.1872	0.1872	0.1872	0.1872	-0.0539	0.1397	0
AT3G57140.2	0.1268	0.321	0.2048	0.2048	0.2048	0.2048	-0.078	0.1162	0
AT3G57150.1	0.1422	1	0.6103	0.1833	0.1833	0.1833	-0.0411	0.8167	0.427
AT3G57160.1	0	0.1245	0.6912	0.4177	0.4177	0.4177	-0.4177	-0.2932	0.2735
AT3G57160.2	0.1547	0.0308	0.6008	0.2812	0.2812	0.2812	-0.1265	-0.2504	0.3196
AT3G57170.1	0.3552	0.2099	0.0202	0.0202	0.0202	0.0202	0.335	0.1897	0
AT3G57190.1	0.2138	0.1808	0.1793	0.0337	0.0337	0.0337	0.1801	0.1471	0.1456
AT3G57200.1	0.1592	0.1592	0.0757	0.0757	0.0757	0.0757	0.0835	0.0835	0
AT3G57210.1	0.2978	1	1	1	1	1	-0.7022	0	0
AT3G57220.1	0.1553	1	0.3401	0.0534	0.0534	0.0534	0.1019	0.9466	0.2867
AT3G57230.1	0.3237	0.5724	0.3679	0.1182	0.1182	0.1182	0.2055	0.4542	0.2497
AT3G57230.4	0.1821	0.467	0.3452	0.1843	0.1843	0.1843	-0.0022	0.2827	0.1609
AT3G57240.1	0.1538	0.1538	0.156	0.156	0.156	0.156	-0.0022	-0.0022	0
AT3G57250.1	0.2128	1	1	1	1	1	-0.7872	0	0
AT3G57260.1	0.1009	0.0876	0.1002	0.1002	0.1002	0.1002	0.0007	-0.0126	0
AT3G57260.2	0.183	0.1607	0.0962	0.0962	0.0962	0.0962	0.0868	0.0645	0
AT3G57270.1	0.0767	0.0767	0.0712	0.0712	0.0712	0.0712	0.0055	0.0055	0
AT3G57280.1	0.2775	0.2775	0.0318	0.0318	0.0318	0.0318	0.2457	0.2457	0
AT3G57290.1	0.1626	0.1626	0.2156	0.0606	0.0606	0.0606	0.102	0.102	0.155
AT3G57300.4	0.0685	0.0612	0.0437	0.0171	0.0171	0.0171	0.0514	0.0441	0.0266
AT3G57320.1	0.5796	0.5796	0.3119	0.5248	0.5248	0.5248	0.0548	0.0548	-0.2129
AT3G57320.2	0.5696	0.5696	0.6656	0.6736	0.6736	0.6736	-0.104	-0.104	-0.008
AT3G57330.1	0.1518	0.1518	0.0273	0.0273	0.0273	0.0273	0.1245	0.1245	0
AT3G57340.1	0.2285	0.1921	0.1381	0.0392	0.0392	0.0392	0.1893	0.1529	0.0989
AT3G57340.2	0.1907	0.1537	0.2347	0.1146	0.1146	0.1146	0.0761	0.0391	0.1201
AT3G57350.1	0.0614	0.0614	0.2753	0.2264	0.2264	0.2264	-0.165	-0.165	0.0489
AT3G57360.1	0.2269	0.2269	0.1494	0.1112	0.1112	0.1112	0.1157	0.1157	0.0382
AT3G57370.1	0.0492	1	1	0.2588	0.2588	0.2588	-0.2096	0.7412	0.7412
AT3G57380.1	0.1258	0.1258	0.1808	0.1808	0.1808	0.1808	-0.055	-0.055	0
AT3G57380.2	0.132	0.132	0.1855	0.1855	0.1855	0.1855	-0.0535	-0.0535	0
AT3G57390.1	0.3063	0.3063	0.3511	0.3511	0.3511	0.3511	-0.0448	-0.0448	0
AT3G57400.1	0.1693	1	0.2088	0.0324	0.0324	0.0324	0.1369	0.9676	0.1764
AT3G57410.1	0.11	0.1069	0.0475	0.0475	0.0475	0.0475	0.0625	0.0594	0
AT3G57410.2	0.2041	0.2011	0.1358	0.1358	0.1358	0.1358	0.0683	0.0653	0
AT3G57410.7	0.1283	0.1253	0.0459	0.0459	0.0459	0.0459	0.0824	0.0794	0
AT3G57410.9	0.1025	0.0994	0.0654	0.0654	0.0654	0.0654	0.0371	0.034	0
AT3G57420.1	0.1609	0.1185	0.0159	0.0159	0.0159	0.0159	0.145	0.1026	0
AT3G57430.1	0.2649	1	0.1275	0.1275	0.1275	0.1275	0.1374	0.8725	0
AT3G57440.1	0.2607	0.2173	0.3907	0.0352	0.0352	0.0352	0.2255	0.1821	0.3555
AT3G57470.1	0.052	0.0925	0.1034	0.0337	0.0337	0.0337	0.0183	0.0588	0.0697
AT3G57470.2	0.066	0.1061	0.0823	0.0404	0.0404	0.0404	0.0256	0.0657	0.0419
AT3G57470.4	0.0796	0.1196	0.0939	0.0393	0.0393	0.0393	0.0403	0.0803	0.0546
AT3G57470.5	0.0833	0.1235	0.0973	0.0425	0.0425	0.0425	0.0408	0.081	0.0548
AT3G57480.1	0.3794	0.3794	0.2583	0.2583	0.2583	0.2583	0.1211	0.1211	0
AT3G57480.2	0.2733	0.2733	0.13	0.13	0.13	0.13	0.1433	0.1433	0
AT3G57490.1	0.1959	0.1959	0.0105	0.0105	0.0105	0.0105	0.1854	0.1854	0
AT3G57500.1	0.3586	1	0.0869	0.0869	0.0869	0.0869	0.2717	0.9131	0
AT3G57510.1	0.1059	0.1059	0.0473	0.0473	0.0473	0.0473	0.0586	0.0586	0
AT3G57520.1	0.0928	0.0928	0.1753	0.1753	0.1753	0.1753	-0.0825	-0.0825	0
AT3G57530.1	0.1971	0.3809	0.156	0.156	0.156	0.156	0.0411	0.2249	0
AT3G57540.1	0.2299	1	0.3709	0.3709	0.3709	0.3709	-0.141	0.6291	0
AT3G57550.1	0.2604	1	0.2244	0.2244	0.2244	0.2244	0.036	0.7756	0
AT3G57550.2	0.206	1	0.2788	0.2788	0.2788	0.2788	-0.0728	0.7212	0
AT3G57560.1	0.1963	1	1	1	1	1	-0.8037	0	0
AT3G57570.1	0.0806	0.0677	0.3856	0.1079	0.1079	0.1079	-0.0273	-0.0402	0.2777
AT3G57587.1	0.1123	1	1	1	1	1	-0.8877	0	0
AT3G57590.1	1	1	0.6088	0.3837	0.3837	0.3837	0.6163	0.6163	0.2251
AT3G57590.2	1	1	0.6515	0.4423	0.4423	0.4423	0.5577	0.5577	0.2092
AT3G57600.1	0.1572	1	1	1	1	1	-0.8428	0	0
AT3G57610.1	0.1312	0.1312	0.5451	0.1011	0.1011	0.1011	0.0301	0.0301	0.444
AT3G57620.1	0.0366	1	1	1	1	1	-0.9634	0	0
AT3G57630.1	0.1326	0.1326	0.2416	0.2416	0.2416	0.2416	-0.109	-0.109	0
AT3G57630.3	0.1862	0.1862	0.2887	0.2887	0.2887	0.2887	-0.1025	-0.1025	0
AT3G57640.1	0.6501	1	0.1465	0.1465	0.1465	0.1465	0.5036	0.8535	0
AT3G57650.1	0.2358	1	0.6352	0.0532	0.0532	0.0532	0.1826	0.9468	0.582
AT3G57660.2	0.1235	0.0601	0.2037	0.0562	0.0562	0.0562	0.0673	0.0039	0.1475
AT3G57670.1	0.2198	1	0.4329	0.4312	0.4312	0.4312	-0.2114	0.5688	0.0017
AT3G57680.1	0.1577	1	0.6569	0.1231	0.1231	0.1231	0.0346	0.8769	0.5338
AT3G57740.1	0.242	1	0.6879	0.0725	0.0725	0.0725	0.1695	0.9275	0.6154
AT3G57740.2	0.3712	1	0.6238	0.0702	0.0702	0.0702	0.301	0.9298	0.5536
AT3G57760.1	0.9435	1	0.566	0.4633	0.4633	0.4633	0.4802	0.5367	0.1027
AT3G57760.4	0.5733	1	0.6301	0.5387	0.5387	0.5387	0.0346	0.4613	0.0914
AT3G57770.1	0.4238	1	0.4365	0.0397	0.0397	0.0397	0.3841	0.9603	0.3968
AT3G57780.1	0.1025	0.1018	0.3464	0.0757	0.0757	0.0757	0.0268	0.0261	0.2707
AT3G57780.2	0.1027	0.102	0.3465	0.0759	0.0759	0.0759	0.0268	0.0261	0.2706
AT3G57780.3	0.1087	0.108	0.3015	0.0293	0.0293	0.0293	0.0794	0.0787	0.2722
AT3G57790.2	0.1145	1	0.4443	0.1395	0.1395	0.1395	-0.025	0.8605	0.3048
AT3G57800.2	0.2681	1	0.4186	0.1346	0.1346	0.1346	0.1335	0.8654	0.284
AT3G57810.2	1	0.1776	0.45	0.319	0.319	0.319	0.681	-0.1414	0.131
AT3G57810.3	1	0.2432	0.4175	0.2918	0.2918	0.2918	0.7082	-0.0486	0.1257
AT3G57810.4	1	0.2756	0.4255	0.3045	0.3045	0.3045	0.6955	-0.0289	0.121
AT3G57830.1	0.1683	0.1331	0.0479	0.0479	0.0479	0.0479	0.1204	0.0852	0
AT3G57830.2	0.2342	0.1999	0.1235	0.1235	0.1235	0.1235	0.1107	0.0764	0
AT3G57830.3	0.1254	0.0899	0.0671	0.0671	0.0671	0.0671	0.0583	0.0228	0
AT3G57860.1	0.3191	0.3117	0.0958	0.0958	0.0958	0.0958	0.2233	0.2159	0
AT3G57870.1	0.3921	0.3921	0.146	0.1828	0.1828	0.1828	0.2093	0.2093	-0.0368
AT3G57880.1	0.3254	0.136	0.1707	0.0416	0.0416	0.0416	0.2838	0.0944	0.1291
AT3G57880.3	0.3703	0.1858	0.209	0.0926	0.0926	0.0926	0.2777	0.0932	0.1164
AT3G57880.4	0.3175	0.1274	0.1734	0.0424	0.0424	0.0424	0.2751	0.085	0.131
AT3G57890.1	0.2061	0.1454	0.1348	0.1348	0.1348	0.1348	0.0713	0.0106	0
AT3G57910.1	0.5949	0.5949	0.4648	0.4469	0.4469	0.4469	0.148	0.148	0.0179
AT3G57920.1	0.1548	0.1548	0.1372	0.1372	0.1372	0.1372	0.0176	0.0176	0
AT3G57930.1	0.4722	1	0.0259	0.1081	0.1081	0.1081	0.3641	0.8919	-0.0822
AT3G57940.1	0.0746	0.2387	0.0086	0.0086	0.0086	0.0086	0.066	0.2301	0
AT3G57950.1	0.2326	1	0.0655	0.0655	0.0655	0.0655	0.1671	0.9345	0
AT3G57980.1	0.0673	0.1453	0.1224	0.1224	0.1224	0.1224	-0.0551	0.0229	0
AT3G57980.2	0.0506	0.1273	0.1057	0.1057	0.1057	0.1057	-0.0551	0.0216	0
AT3G57990.1	0.2744	1	0.1894	0.1894	0.1894	0.1894	0.085	0.8106	0
AT3G58010.1	0.1397	0.1397	0.3539	0.0637	0.0637	0.0637	0.076	0.076	0.2902
AT3G58010.2	0.2408	0.2408	0.4036	0.1672	0.1672	0.1672	0.0736	0.0736	0.2364
AT3G58020.1	0.244	0.2422	0.0289	0.0289	0.0289	0.0289	0.2151	0.2133	0
AT3G58030.1	0.7818	1	0.197	0.1828	0.1828	0.1828	0.599	0.8172	0.0142
AT3G58030.2	0.7647	1	0.2186	0.1994	0.1994	0.1994	0.5653	0.8006	0.0192
AT3G58030.3	0.7538	1	0.2567	0.2166	0.2166	0.2166	0.5372	0.7834	0.0401
AT3G58030.4	0.8817	1	0.2633	0.3284	0.3284	0.3284	0.5533	0.6716	-0.0651
AT3G58040.1	0.2902	0.4765	0.6137	0.0178	0.0178	0.0178	0.2724	0.4587	0.5959
AT3G58050.1	0.0887	0.0887	0.2502	0.0183	0.0183	0.0183	0.0704	0.0704	0.2319
AT3G58050.2	0.0854	0.0858	0.2534	0.0218	0.0218	0.0218	0.0636	0.064	0.2316
AT3G58060.1	0.1053	0.1053	0.0817	0.1127	0.1127	0.1127	-0.0074	-0.0074	-0.031
AT3G58060.2	0.0008	0.0008	0.0907	0.2147	0.2147	0.2147	-0.2139	-0.2139	-0.124
AT3G58070.1	0.2104	1	0.1618	0.1618	0.1618	0.1618	0.0486	0.8382	0
AT3G58100.1	0.5348	0.147	0.6911	0.0248	0.0248	0.0248	0.51	0.1222	0.6663
AT3G58100.2	0.7035	0.5097	0.4102	0.4128	0.4128	0.4128	0.2907	0.0969	-0.0026
AT3G58110.1	0.0991	0.5625	0.4493	0.4526	0.4526	0.4526	-0.3535	0.1099	-0.0033
AT3G58120.1	0.2902	0.2761	0.217	0.2666	0.2666	0.2666	0.0236	0.0095	-0.0496
AT3G58130.1	0.3447	0.2646	0.2801	0.1794	0.1794	0.1794	0.1653	0.0852	0.1007
AT3G58130.2	0.201	0.2012	0.1568	0.0308	0.0308	0.0308	0.1702	0.1704	0.126
AT3G58140.1	0.1666	0.1465	0.1722	0.0352	0.0352	0.0352	0.1314	0.1113	0.137
AT3G58150.1	0.1441	1	0.793	1	1	1	-0.8559	0	-0.207
AT3G58160.1	0.1112	0.0743	0.0951	0.0443	0.0443	0.0443	0.0669	0.03	0.0508
AT3G58160.2	0.1311	0.0945	0.0783	0.0626	0.0626	0.0626	0.0685	0.0319	0.0157
AT3G58160.3	0.1305	0.0938	0.0777	0.062	0.062	0.062	0.0685	0.0318	0.0157
AT3G58160.4	0.1083	0.0715	0.1034	0.0441	0.0441	0.0441	0.0642	0.0274	0.0593
AT3G58160.5	0.1141	0.0268	0.1422	0.0775	0.0775	0.0775	0.0366	-0.0507	0.0647
AT3G58170.1	0.4409	1	0.2948	0.158	0.158	0.158	0.2829	0.842	0.1368
AT3G58180.1	0.2118	0.1867	0.1043	0.067	0.067	0.067	0.1448	0.1197	0.0373
AT3G58190.1	0.1939	1	1	0.527	0.527	0.527	-0.3331	0.473	0.473
AT3G58200.1	0.1819	0.1819	0.2585	0.0665	0.0665	0.0665	0.1154	0.1154	0.192
AT3G58210.1	0.0927	1	1	0.0163	0.0163	0.0163	0.0764	0.9837	0.9837
AT3G58220.1	0.2776	0.1657	0.0298	0.0298	0.0298	0.0298	0.2478	0.1359	0
AT3G58220.2	0.2311	0.1141	0.0332	0.0332	0.0332	0.0332	0.1979	0.0809	0
AT3G58230.1	0	1	1	1	1	1	-1	0	0
AT3G58240.1	0.1682	0.0359	0.0716	0.0716	0.0716	0.0716	0.0966	-0.0357	0
AT3G58250.1	0.0062	1	1	0.0907	0.0907	0.0907	-0.0845	0.9093	0.9093
AT3G58260.1	0.1608	1	1	0.1738	0.1738	0.1738	-0.013	0.8262	0.8262
AT3G58270.1	0.1468	0.1468	0.1291	0.1291	0.1291	0.1291	0.0177	0.0177	0
AT3G58270.2	0.1425	0.1425	0.1339	0.1339	0.1339	0.1339	0.0086	0.0086	0
AT3G58270.3	0.1868	0.1868	0.1643	0.1643	0.1643	0.1643	0.0225	0.0225	0
AT3G58280.1	0	1	1	0.1379	0.1379	0.1379	-0.1379	0.8621	0.8621
AT3G58290.1	0.0071	1	1	0.1813	0.1813	0.1813	-0.1742	0.8187	0.8187
AT3G58300.1	0	1	1	1	1	1	-1	0	0
AT3G58310.1	0.1517	0.1517	0.0236	0.0236	0.0236	0.0236	0.1281	0.1281	0
AT3G58320.1	0.3644	1	1	1	1	1	-0.6356	0	0
AT3G58330.1	0.6377	1	1	1	1	1	-0.3623	0	0
AT3G58340.1	0	1	1	0.1536	0.1536	0.1536	-0.1536	0.8464	0.8464
AT3G58350.1	0.2114	0.1465	0.2187	0.2187	0.2187	0.2187	-0.0073	-0.0722	0
AT3G58350.2	0.1592	0.1091	0.2244	0.2244	0.2244	0.2244	-0.0652	-0.1153	0
AT3G58360.1	0	1	1	1	0	0	-1	0	0
AT3G58380.1	0.4097	1	1	0.0645	0.0645	0.0645	0.3452	0.9355	0.9355
AT3G58400.1	0.0208	1	1	1	0.0208	0.0208	-0.9792	0	0
AT3G58410.1	0.033	1	1	1	0.033	0.033	-0.967	0	0
AT3G58415.1	0.9125	1	1	1	1	1	-0.0875	0	0
AT3G58415.2	0.9113	1	1	1	1	1	-0.0887	0	0
AT3G58450.1	0.1015	0.1015	0.1627	0.0894	0.0894	0.0894	0.0121	0.0121	0.0733
AT3G58450.2	0.1101	0.1239	0.1613	0.0863	0.0863	0.0863	0.0238	0.0376	0.075
AT3G58460.1	0.226	1	0.2968	0.0934	0.0934	0.0934	0.1326	0.9066	0.2034
AT3G58470.1	0.1456	1	0.5094	0.0593	0.0593	0.0593	0.0863	0.9407	0.4501
AT3G58480.1	0.1694	0.1136	0.092	0.092	0.092	0.092	0.0774	0.0216	0
AT3G58490.1	0.13	0.13	0.211	0.0537	0.0537	0.0537	0.0763	0.0763	0.1573
AT3G58490.2	0.1133	0.1133	0.2341	0.0776	0.0776	0.0776	0.0357	0.0357	0.1565
AT3G58500.1	0.231	0.231	0.1703	0.0802	0.0802	0.0802	0.1508	0.1508	0.0901
AT3G58510.2	0.1541	0.1541	0.208	0.1905	0.1905	0.1905	-0.0364	-0.0364	0.0175
AT3G58510.3	0.1401	0.1401	0.2083	0.1766	0.1766	0.1766	-0.0365	-0.0365	0.0317
AT3G58520.1	0.1437	0.1437	0.2617	0.1734	0.1734	0.1734	-0.0297	-0.0297	0.0883
AT3G58530.1	0.1816	1	0.6424	0.0334	0.0334	0.0334	0.1482	0.9666	0.609
AT3G58540.1	0.8871	1	0.8568	1	1	1	-0.1129	0	-0.1432
AT3G58550.1	0.1934	0.1934	0.4585	0.0838	0.0838	0.0838	0.1096	0.1096	0.3747
AT3G58560.1	0.1461	0.1461	0.2222	0.0075	0.0075	0.0075	0.1386	0.1386	0.2147
AT3G58570.1	0.1528	0.1528	0.0414	0.0056	0.0056	0.0056	0.1472	0.1472	0.0358
AT3G58580.1	0.1552	0.1552	0.152	0.04	0.04	0.04	0.1152	0.1152	0.112
AT3G58585.1	0.8515	1	1	1	0.8515	0.8515	-0.1485	0	0
AT3G58590.1	0.1032	1	1	1	0.1032	0.1032	-0.8968	0	0
AT3G58600.1	0.2237	0.2237	0.483	0.483	0.483	0.483	-0.2593	-0.2593	0
AT3G58610.1	0.0953	0.0953	0.1993	0.1993	0.1993	0.1993	-0.104	-0.104	0
AT3G58610.2	0.0558	0.0558	0.237	0.237	0.237	0.237	-0.1812	-0.1812	0
AT3G58620.1	0.1443	0.3683	0.0335	0.0335	0.0335	0.0335	0.1108	0.3348	0
AT3G58630.1	0.2253	1	0.5825	0.0565	0.0565	0.0565	0.1688	0.9435	0.526
AT3G58640.1	0.1884	0.1613	0.1086	0.0463	0.0463	0.0463	0.1421	0.115	0.0623
AT3G58640.2	0.1744	0.1472	0.0949	0.0481	0.0481	0.0481	0.1263	0.0991	0.0468
AT3G58650.1	0.1302	0.3691	0.4944	0.4944	0.4944	0.4944	-0.3642	-0.1253	0
AT3G58660.1	0.0865	0.1651	0.2096	0.2096	0.2096	0.2096	-0.1231	-0.0445	0
AT3G58670.1	0.2933	0.2933	0.0974	0.0974	0.0974	0.0974	0.1959	0.1959	0
AT3G58670.2	0.3196	0.3196	0.166	0.166	0.166	0.166	0.1536	0.1536	0
AT3G58670.4	0.3562	0.3562	0.161	0.161	0.161	0.161	0.1952	0.1952	0
AT3G58680.1	0.3525	1	0.6175	0.1425	0.1425	0.1425	0.21	0.8575	0.475
AT3G58690.1	0.141	1	0.4067	0.07	0.07	0.07	0.071	0.93	0.3367
AT3G58700.1	0.3146	1	0.5795	0.098	0.098	0.098	0.2166	0.902	0.4815
AT3G58710.1	0.2079	0.2079	0.5249	0.2884	0.2884	0.2884	-0.0805	-0.0805	0.2365
AT3G58710.2	0.2089	0.2101	0.5252	0.2891	0.2891	0.2891	-0.0802	-0.079	0.2361
AT3G58720.2	0.0819	1	0.487	0.0863	0.0863	0.0863	-0.0044	0.9137	0.4007
AT3G58720.3	0.1736	1	0.5321	0.156	0.156	0.156	0.0176	0.844	0.3761
AT3G58720.4	0.0348	1	0.5044	0.0338	0.0338	0.0338	0.001	0.9662	0.4706
AT3G58730.1	0.2919	1	0.2884	0.0693	0.0693	0.0693	0.2226	0.9307	0.2191
AT3G58740.1	0.1101	0.1101	0.0247	0.0247	0.0247	0.0247	0.0854	0.0854	0
AT3G58750.1	0.2327	0.2327	0.0423	0.0423	0.0423	0.0423	0.1904	0.1904	0
AT3G58760.1	0.133	0.133	0.1552	0.1552	0.1552	0.1552	-0.0222	-0.0222	0
AT3G58760.4	0.1044	0.1044	0.0897	0.0897	0.0897	0.0897	0.0147	0.0147	0
AT3G58760.5	0.096	0.096	0.0816	0.0816	0.0816	0.0816	0.0144	0.0144	0
AT3G58760.6	0.067	0.067	0.0919	0.0919	0.0919	0.0919	-0.0249	-0.0249	0
AT3G58770.1	0.1048	1	1	1	1	1	-0.8952	0	0
AT3G58780.1	0.2773	0.3476	0.1957	0.1691	0.1691	0.1691	0.1082	0.1785	0.0266
AT3G58780.2	0.2337	0.2469	0.3203	0.2788	0.2788	0.2788	-0.0451	-0.0319	0.0415
AT3G58780.5	0.203	0.1516	0.5453	0.5161	0.5161	0.5161	-0.3131	-0.3645	0.0292
AT3G58790.1	0.1866	0.1848	0.0566	0.0566	0.0566	0.0566	0.13	0.1282	0
AT3G58800.1	0.148	0.4788	0.3787	0.3787	0.3787	0.3787	-0.2307	0.1001	0
AT3G58810.2	0.2885	1	0.1887	0.1841	0.1841	0.1841	0.1044	0.8159	0.0046
AT3G58830.1	0.059	0.0972	0.5894	0.07	0.07	0.07	-0.011	0.0272	0.5194
AT3G58830.2	0.1533	0.1115	0.5164	0.0352	0.0352	0.0352	0.1181	0.0763	0.4812
AT3G58840.1	0.1645	1	0.5643	0.1469	0.1469	0.1469	0.0176	0.8531	0.4174
AT3G58840.2	0.3051	1	0.454	0.0218	0.0218	0.0218	0.2833	0.9782	0.4322
AT3G58860.1	0.2003	1	1	1	0.2003	0.2003	-0.7997	0	0
AT3G58880.1	0.1504	1	1	0.1755	0.1755	0.1755	-0.0251	0.8245	0.8245
AT3G58900.1	0.3275	0.1604	0.0955	0.0387	0.0387	0.0387	0.2888	0.1217	0.0568
AT3G58900.3	0.2809	0.1052	0.1389	0.0436	0.0436	0.0436	0.2373	0.0616	0.0953
AT3G58900.4	0.3075	0.1373	0.0997	0.0405	0.0405	0.0405	0.267	0.0968	0.0592
AT3G58920.1	0.0632	1	1	1	0.0632	0.0632	-0.9368	0	0
AT3G58930.1	0.7024	0.228	0.3791	0.0639	0.0639	0.0639	0.6385	0.1641	0.3152
AT3G58930.3	0.6977	0.2019	0.3681	0.0368	0.0368	0.0368	0.6609	0.1651	0.3313
AT3G58930.4	0.7081	0.2366	0.3886	0.0623	0.0623	0.0623	0.6458	0.1743	0.3263
AT3G58930.5	0.6934	0.1774	0.38	0.0388	0.0388	0.0388	0.6546	0.1386	0.3412
AT3G58960.1	0.5914	1	1	0.0493	0.0493	0.0493	0.5421	0.9507	0.9507
AT3G58970.1	0.1962	0.1962	0.0596	0.0596	0.0596	0.0596	0.1366	0.1366	0
AT3G59000.1	0.177	0.1209	0.0271	0.0432	0.0432	0.0432	0.1338	0.0777	-0.0161
AT3G59000.2	0.3374	0.2667	0.1891	0.1811	0.1811	0.1811	0.1563	0.0856	0.008
AT3G59010.1	0.2121	0.1316	0.0178	0.0178	0.0178	0.0178	0.1943	0.1138	0
AT3G59020.1	0.1213	0.1213	0.0329	0.0329	0.0329	0.0329	0.0884	0.0884	0
AT3G59020.2	0.1411	0.1411	0.016	0.016	0.016	0.016	0.1251	0.1251	0
AT3G59030.1	0.0719	0.0719	0.3082	0.0735	0.0735	0.0735	-0.0016	-0.0016	0.2347
AT3G59040.1	0.088	1	0.5568	0.0316	0.0316	0.0316	0.0564	0.9684	0.5252
AT3G59050.1	0.1631	1	0.5653	0.3643	0.3643	0.3643	-0.2012	0.6357	0.201
AT3G59060.1	0.1796	1	0.1683	0.1683	0.1683	0.1683	0.0113	0.8317	0
AT3G59060.3	0.1804	1	0.1645	0.1645	0.1645	0.1645	0.0159	0.8355	0
AT3G59060.4	0.2189	1	0.2032	0.2032	0.2032	0.2032	0.0157	0.7968	0
AT3G59080.1	0.1588	1	0.0819	0.0819	0.0819	0.0819	0.0769	0.9181	0
AT3G59080.2	0.153	1	0.1568	0.1337	0.1337	0.1337	0.0193	0.8663	0.0231
AT3G59090.1	0.2203	0.2203	0.6621	0.0244	0.0244	0.0244	0.1959	0.1959	0.6377
AT3G59090.2	0.1967	0.1967	0.6856	0.0575	0.0575	0.0575	0.1392	0.1392	0.6281
AT3G59090.3	0.2055	0.2055	0.6762	0.0414	0.0414	0.0414	0.1641	0.1641	0.6348
AT3G59100.1	1	0.0572	0.1359	0.0158	0.0158	0.0158	0.9842	0.0414	0.1201
AT3G59110.1	0.2372	0.2372	0.0162	0.0162	0.0162	0.0162	0.221	0.221	0
AT3G59140.1	0.0548	0.2048	0.3647	0.1841	0.1841	0.1841	-0.1293	0.0207	0.1806
AT3G59150.1	0.6156	0.0345	0.5194	0.5194	0.5194	0.5194	0.0962	-0.4849	0
AT3G59160.1	0.2297	1	1	0.3022	0.3022	0.3022	-0.0725	0.6978	0.6978
AT3G59170.1	0	1	1	1	0	0	-1	0	0
AT3G59190.2	0.2114	0.1468	0.023	0.023	0.023	0.023	0.1884	0.1238	0
AT3G59200.1	0.1907	0.0886	0.0445	0.0445	0.0445	0.0445	0.1462	0.0441	0
AT3G59210.1	0.2913	0.2275	0.1057	0.1057	0.1057	0.1057	0.1856	0.1218	0
AT3G59210.2	0.2462	0.181	0.1153	0.1153	0.1153	0.1153	0.1309	0.0657	0
AT3G59210.3	0.274	0.2097	0.1093	0.1093	0.1093	0.1093	0.1647	0.1004	0
AT3G59210.5	0.2437	0.1784	0.1337	0.1337	0.1337	0.1337	0.11	0.0447	0
AT3G59220.1	0.2827	0.2827	0.0527	0.0527	0.0527	0.0527	0.23	0.23	0
AT3G59230.1	0.4456	1	1	0.251	0.251	0.251	0.1946	0.749	0.749
AT3G59240.1	0.39	1	1	1	1	1	-0.61	0	0
AT3G59280.1	0.5699	1	0.5376	0.4728	0.5699	0.5699	0.0971	0.5272	0.0648
AT3G59290.1	0.1676	0.1062	0.06	0.0417	0.0417	0.0417	0.1259	0.0645	0.0183
AT3G59300.1	0.2986	0.2986	0.0668	0.1106	0.1106	0.1106	0.188	0.188	-0.0438
AT3G59300.2	0.148	0.148	0.1507	0.1299	0.1299	0.1299	0.0181	0.0181	0.0208
AT3G59310.1	0.2645	1	0.4595	0.1322	0.1322	0.1322	0.1323	0.8678	0.3273
AT3G59310.3	0.0856	1	0.6217	0.178	0.178	0.178	-0.0924	0.822	0.4437
AT3G59320.1	0.1041	1	0.5379	0.3991	0.3991	0.3991	-0.295	0.6009	0.1388
AT3G59340.1	0.3291	0.1647	0.0547	0.0547	0.0547	0.0547	0.2744	0.11	0
AT3G59340.2	0.3325	0.2175	0.1068	0.1068	0.1068	0.1068	0.2257	0.1107	0
AT3G59340.3	0.3098	0.1844	0.074	0.074	0.074	0.074	0.2358	0.1104	0
AT3G59350.1	0.3243	0.3206	0.1253	0.0768	0.0768	0.0768	0.2475	0.2438	0.0485
AT3G59350.2	0.2791	0.2464	0.1433	0.0881	0.0881	0.0881	0.191	0.1583	0.0552
AT3G59350.6	0.285	0.2533	0.2936	0.2484	0.2484	0.2484	0.0366	0.0049	0.0452
AT3G59360.1	0.2746	0.2192	0.191	0.0579	0.0579	0.0579	0.2167	0.1613	0.1331
AT3G59360.2	0.305	0.2514	0.1594	0.0838	0.0838	0.0838	0.2212	0.1676	0.0756
AT3G59370.1	0.367	0.367	0.0629	0.0629	0.0629	0.0629	0.3041	0.3041	0
AT3G59380.1	0.1009	1	0.7653	0.0736	0.0736	0.0736	0.0273	0.9264	0.6917
AT3G59390.2	0.1209	1	0.8138	0.0565	0.0565	0.0565	0.0644	0.9435	0.7573
AT3G59400.1	0.2378	1	1	0.0883	0.0883	0.0883	0.1495	0.9117	0.9117
AT3G59410.1	0.0741	1	0.3697	0.1591	0.1591	0.1591	-0.085	0.8409	0.2106
AT3G59410.4	0.0837	1	0.3766	0.1658	0.1658	0.1658	-0.0821	0.8342	0.2108
AT3G59420.1	0.1361	1	0.9716	0.5863	0.5863	0.5863	-0.4502	0.4137	0.3853
AT3G59430.2	0.1586	0.1646	0.1563	0.013	0.013	0.013	0.1456	0.1516	0.1433
AT3G59430.8	0.1164	0.1266	0.2289	0.0762	0.0762	0.0762	0.0402	0.0504	0.1527
AT3G59435.1	0.7026	1	1	1	1	1	-0.2974	0	0
AT3G59440.1	0.1347	1	1	1	0.1347	0.1347	-0.8653	0	0
AT3G59455.1	1	1	0.0828	0.0828	0.0828	0.0828	0.9172	0.9172	0
AT3G59470.1	0.4071	0.3858	0.1475	0.1475	0.1475	0.1475	0.2596	0.2383	0
AT3G59470.2	0.2979	0.2747	0.1864	0.1864	0.1864	0.1864	0.1115	0.0883	0
AT3G59470.3	0.3478	0.3339	0.1905	0.1905	0.1905	0.1905	0.1573	0.1434	0
AT3G59480.1	0.1218	0.1218	0.3545	0.3578	0.3578	0.3578	-0.236	-0.236	-0.0033
AT3G59490.1	0.0672	0.0672	0.151	0.0213	0.0213	0.0213	0.0459	0.0459	0.1297
AT3G59490.2	0.0798	0.0798	0.1327	0.0547	0.0547	0.0547	0.0251	0.0251	0.078
AT3G59490.3	0.1192	0.1192	0.1996	0.1231	0.1231	0.1231	-0.0039	-0.0039	0.0765
AT3G59500.1	0.1434	0.173	0.4387	0.0194	0.0194	0.0194	0.124	0.1536	0.4193
AT3G59510.1	0.0962	1	1	0.5145	0.5145	0.5145	-0.4183	0.4855	0.4855
AT3G59530.1	0.1153	0.1153	0.3829	0.3829	0.3829	0.3829	-0.2676	-0.2676	0
AT3G59530.2	0.0863	0.0863	0.3846	0.3846	0.3846	0.3846	-0.2983	-0.2983	0
AT3G59530.3	0.1309	0.1309	0.4203	0.4203	0.4203	0.4203	-0.2894	-0.2894	0
AT3G59540.1	0.4783	1	0.2775	1	1	1	-0.5217	0	-0.7225
AT3G59550.1	0.0977	0.0977	0.0999	0.0422	0.0422	0.0422	0.0555	0.0555	0.0577
AT3G59570.1	0.1286	0.1248	0.0865	0.0202	0.0202	0.0202	0.1084	0.1046	0.0663
AT3G59570.3	0.1462	0.1134	0.0686	0.0117	0.0117	0.0117	0.1345	0.1017	0.0569
AT3G59580.1	0.0688	0.047	0.2228	0.2228	0.2228	0.2228	-0.154	-0.1758	0
AT3G59580.2	0.1051	0.0754	0.2396	0.2396	0.2396	0.2396	-0.1345	-0.1642	0
AT3G59580.3	0.0711	0.0494	0.2316	0.2316	0.2316	0.2316	-0.1605	-0.1822	0
AT3G59600.1	0.6658	0.3959	0.135	0.1832	0.1832	0.1832	0.4826	0.2127	-0.0482
AT3G59610.1	0.0336	1	1	1	0.0336	0.0336	-0.9664	0	0
AT3G59620.1	0.35	1	1	0.4341	0.4341	0.4341	-0.0841	0.5659	0.5659
AT3G59620.2	0.2492	1	1	0.5443	0.5443	0.5443	-0.2951	0.4557	0.4557
AT3G59630.1	0.1431	0.1431	0.0749	0.0749	0.0749	0.0749	0.0682	0.0682	0
AT3G59630.2	0.1872	0.1872	0.0527	0.0527	0.0527	0.0527	0.1345	0.1345	0
AT3G59640.1	0.2845	0.2261	0.1889	0.0213	0.0213	0.0213	0.2632	0.2048	0.1676
AT3G59640.2	0.3013	0.2435	0.1834	0.0205	0.0205	0.0205	0.2808	0.223	0.1629
AT3G59650.1	0.3484	0.3484	0.2244	0.1246	0.1246	0.1246	0.2238	0.2238	0.0998
AT3G59660.1	0.1185	0.1185	0.0927	0.0401	0.0401	0.0401	0.0784	0.0784	0.0526
AT3G59660.2	0.1263	0.1263	0.1005	0.0496	0.0496	0.0496	0.0767	0.0767	0.0509
AT3G59670.1	0.1417	0.1417	0.0117	0.0117	0.0117	0.0117	0.13	0.13	0
AT3G59680.1	0.3483	1	0.4622	0.1095	0.1095	0.1095	0.2388	0.8905	0.3527
AT3G59680.2	0.3243	1	0.4757	0.116	0.116	0.116	0.2083	0.884	0.3597
AT3G59690.1	0.2065	0.1727	0.093	0.093	0.093	0.093	0.1135	0.0797	0
AT3G59700.1	0.0676	1	1	0.1752	0.1752	0.1752	-0.1076	0.8248	0.8248
AT3G59710.2	0.2789	0.2349	0.4491	0.2889	0.2889	0.2889	-0.01	-0.054	0.1602
AT3G59710.3	0.1552	0.1891	0.5467	0.2382	0.2382	0.2382	-0.083	-0.0491	0.3085
AT3G59730.1	0.0242	1	1	1	0.0242	0.0242	-0.9758	0	0
AT3G59730.2	0.0777	1	1	1	0.0777	0.0777	-0.9223	0	0
AT3G59740.1	0.0227	1	0.2645	0.2645	0.0227	0.0227	-0.2418	0.7355	0
AT3G59760.1	0.085	1	0.4575	0.4575	0.4575	0.4575	-0.3725	0.5425	0
AT3G59770.1	0.0573	0.05	0.1371	0.0106	0.0106	0.0106	0.0467	0.0394	0.1265
AT3G59780.1	0.164	0.4266	0.0611	0.0293	0.0293	0.0293	0.1347	0.3973	0.0318
AT3G59790.1	0.0819	1	1	0.1598	0.1598	0.1598	-0.0779	0.8402	0.8402
AT3G59800.1	0.3265	0.3265	0.1565	0.0412	0.0412	0.0412	0.2853	0.2853	0.1153
AT3G59810.1	0.4507	1	0.3569	0.1904	0.1904	0.1904	0.2603	0.8096	0.1665
AT3G59810.2	0.5124	1	0.4402	0.308	0.308	0.308	0.2044	0.692	0.1322
AT3G59810.3	0.4244	1	0.3974	0.2415	0.2415	0.2415	0.1829	0.7585	0.1559
AT3G59820.1	0.1145	0.1062	0.0815	0.0507	0.0507	0.0507	0.0638	0.0555	0.0308
AT3G59820.3	0.1402	0.132	0.0776	0.0483	0.0483	0.0483	0.0919	0.0837	0.0293
AT3G59820.4	0.1391	0.1309	0.1107	0.0823	0.0823	0.0823	0.0568	0.0486	0.0284
AT3G59830.1	0.1426	0.3326	0.013	0.013	0.013	0.013	0.1296	0.3196	0
AT3G59840.1	0.4207	1	0.5708	0.1196	0.1196	0.1196	0.3011	0.8804	0.4512
AT3G59845.1	0.1375	0.1375	0.1781	0.0105	0.0105	0.0105	0.127	0.127	0.1676
AT3G59850.1	0.1078	0.1194	0.0413	0.0686	0.0686	0.0686	0.0392	0.0508	-0.0273
AT3G59850.2	0.1482	0.0954	0.001	0.0261	0.0261	0.0261	0.1221	0.0693	-0.0251
AT3G59870.1	0.2231	1	0.058	0.029	0.029	0.029	0.1941	0.971	0.029
AT3G59890.1	0.2375	0.2375	0.0259	0.0259	0.0259	0.0259	0.2116	0.2116	0
AT3G59900.1	0.5019	1	1	0.1075	0.1075	0.1075	0.3944	0.8925	0.8925
AT3G59910.1	1	0.1533	0.2487	0.1309	0.1309	0.1309	0.8691	0.0224	0.1178
AT3G59910.2	1	0.1756	0.2865	0.1802	0.1802	0.1802	0.8198	-0.0046	0.1063
AT3G59920.1	0.1659	0.1659	0.0182	0.0182	0.0182	0.0182	0.1477	0.1477	0
AT3G59930.1	0.4932	1	0.0511	0.0511	0.0511	0.0511	0.4421	0.9489	0
AT3G59940.1	0.1151	1	1	1	0.1151	0.1151	-0.8849	0	0
AT3G59950.1	0.2366	0.2366	0.3387	0.3387	0.3387	0.3387	-0.1021	-0.1021	0
AT3G59950.4	0.1597	0.1597	0.3972	0.4076	0.4076	0.4076	-0.2479	-0.2479	-0.0104
AT3G59960.1	0.1723	0.1767	0.0338	0.0338	0.0338	0.0338	0.1385	0.1429	0
AT3G59960.2	0.1982	0.2026	0.0589	0.0589	0.0589	0.0589	0.1393	0.1437	0
AT3G59970.3	0.0775	0.0775	0.094	0.0718	0.0718	0.0718	0.0057	0.0057	0.0222
AT3G59980.1	0.1776	1	0.4366	0.0739	0.0739	0.0739	0.1037	0.9261	0.3627
AT3G59990.1	0.1023	0.1023	0.1691	0.0427	0.0427	0.0427	0.0596	0.0596	0.1264
AT3G59990.2	0.1431	0.1431	0.1776	0.0335	0.0335	0.0335	0.1096	0.1096	0.1441
AT3G59990.3	0.094	0.094	0.1773	0.0516	0.0516	0.0516	0.0424	0.0424	0.1257
AT3G60000.1	0.0804	1	1	1	0.0804	0.0804	-0.9196	0	0
AT3G60000.2	0.0508	1	1	1	0.0508	0.0508	-0.9492	0	0
AT3G60010.1	1	1	1	1	1	1	0	0	0
AT3G60020.1	0.2357	1	0.7205	0.0889	0.0889	0.0889	0.1468	0.9111	0.6316
AT3G60030.1	0.1324	0.1324	0.1345	0.0229	0.0229	0.0229	0.1095	0.1095	0.1116
AT3G60050.1	0.8705	1	0.4949	0.0265	0.0265	0.0265	0.844	0.9735	0.4684
AT3G60050.2	0.8724	1	0.4999	0.017	0.017	0.017	0.8554	0.983	0.4829
AT3G60070.1	0.2549	1	0.0639	0.0118	0.0118	0.0118	0.2431	0.9882	0.0521
AT3G60070.2	0.2572	1	0.0636	0.0118	0.0118	0.0118	0.2454	0.9882	0.0518
AT3G60070.3	0.2385	1	0.0833	0.0321	0.0321	0.0321	0.2064	0.9679	0.0512
AT3G60070.5	0.156	1	0.1649	0.1164	0.1164	0.1164	0.0396	0.8836	0.0485
AT3G60080.1	0.2863	1	0.1971	0.1971	0.1971	0.1971	0.0892	0.8029	0
AT3G60100.2	0.1129	1	1	0.002	0.002	0.002	0.1109	0.998	0.998
AT3G60110.1	0.1641	0.1641	0.0226	0.0226	0.0226	0.0226	0.1415	0.1415	0
AT3G60120.1	0.1112	0.1112	0.0025	0.0025	0.0025	0.0025	0.1087	0.1087	0
AT3G60130.1	0.1509	0.1509	0.0593	0.0593	0.0593	0.0593	0.0916	0.0916	0
AT3G60130.2	0.1086	0.1086	0.196	0.196	0.196	0.196	-0.0874	-0.0874	0
AT3G60140.1	0.1027	0.0862	0.0143	0.0143	0.0143	0.0143	0.0884	0.0719	0
AT3G60150.1	0.25	0.25	0.2095	0.0588	0.0588	0.0588	0.1912	0.1912	0.1507
AT3G60150.4	0.1972	0.1972	0.2596	0.1171	0.1171	0.1171	0.0801	0.0801	0.1425
AT3G60160.1	0.0784	0.0787	0.0017	0.0346	0.0346	0.0346	0.0438	0.0441	-0.0329
AT3G60180.1	0.2089	1	0.7118	0.2598	0.2598	0.2598	-0.0509	0.7402	0.452
AT3G60190.1	0.1416	1	0.3891	0.0179	0.0179	0.0179	0.1237	0.9821	0.3712
AT3G60200.1	0.2925	1	0.0637	0.0637	0.0637	0.0637	0.2288	0.9363	0
AT3G60210.1	0.4127	0.4127	0.1507	0.0986	0.0986	0.0986	0.3141	0.3141	0.0521
AT3G60220.1	0.2993	1	0.5448	0.5253	0.5253	0.5253	-0.226	0.4747	0.0195
AT3G60240.2	0.0258	0.0264	0.9136	0.0343	0.0343	0.0343	-0.0085	-0.0079	0.8793
AT3G60240.3	0.0367	0.0373	0.8997	0.0311	0.0311	0.0311	0.0056	0.0062	0.8686
AT3G60240.4	0.0325	0.0319	0.9148	0.0273	0.0273	0.0273	0.0052	0.0046	0.8875
AT3G60245.1	0.4132	1	0.5067	1	1	1	-0.5868	0	-0.4933
AT3G60250.1	0.2827	0.2827	0.1808	0.1808	0.1808	0.1808	0.1019	0.1019	0
AT3G60250.2	0.2834	0.2844	0.1811	0.1811	0.1811	0.1811	0.1023	0.1033	0
AT3G60250.3	0.3258	0.3258	0.1672	0.1665	0.1665	0.1665	0.1593	0.1593	0.0007
AT3G60260.1	0.3119	0.3119	0.1667	0.0353	0.0353	0.0353	0.2766	0.2766	0.1314
AT3G60260.2	0.2496	0.2496	0.2316	0.0323	0.0323	0.0323	0.2173	0.2173	0.1993
AT3G60260.3	0.2819	0.3223	0.3316	0.2132	0.2132	0.2132	0.0687	0.1091	0.1184
AT3G60260.4	0.3226	0.3226	0.2004	0.0693	0.0693	0.0693	0.2533	0.2533	0.1311
AT3G60270.1	0.2139	1	1	1	1	1	-0.7861	0	0
AT3G60280.1	0.2475	1	1	1	0.2475	0.2475	-0.7525	0	0
AT3G60290.1	0.1982	0.3492	0.293	0.293	0.293	0.293	-0.0948	0.0562	0
AT3G60300.1	0.1534	1	0.5465	0.0795	0.0795	0.0795	0.0739	0.9205	0.467
AT3G60310.1	0.1472	0.3174	0.2838	0.0761	0.0761	0.0761	0.0711	0.2413	0.2077
AT3G60310.2	0.1395	0.3104	0.2857	0.0693	0.0693	0.0693	0.0702	0.2411	0.2164
AT3G60320.1	0.1086	0.0926	0.0328	0.0328	0.0328	0.0328	0.0758	0.0598	0
AT3G60330.1	0.057	0.057	0.1148	0.1148	0.1148	0.1148	-0.0578	-0.0578	0
AT3G60340.1	0.0832	0.1016	0.1842	0.0773	0.0773	0.0773	0.0059	0.0243	0.1069
AT3G60340.2	0.1325	0.1525	0.1674	0.0681	0.0681	0.0681	0.0644	0.0844	0.0993
AT3G60350.1	0.1005	0.1117	0.0966	0.0616	0.0616	0.0616	0.0389	0.0501	0.035
AT3G60350.2	0.088	0.0992	0.07	0.0335	0.0335	0.0335	0.0545	0.0657	0.0365
AT3G60360.1	0.3919	0.2417	0.0846	0.0846	0.0846	0.0846	0.3073	0.1571	0
AT3G60370.1	0.4733	0.1873	0.0335	0.0335	0.0335	0.0335	0.4398	0.1538	0
AT3G60370.2	0.4752	0.1824	0.0292	0.0292	0.0292	0.0292	0.446	0.1532	0
AT3G60380.1	0.123	1	0.0333	0.0333	0.0333	0.0333	0.0897	0.9667	0
AT3G60390.1	0.2084	0.2084	0.0357	0.0357	0.0357	0.0357	0.1727	0.1727	0
AT3G60410.1	0.2393	0.2465	0.2606	0.0498	0.0498	0.0498	0.1895	0.1967	0.2108
AT3G60415.1	0.0947	0.0958	0.3619	0.2472	0.2472	0.2472	-0.1525	-0.1514	0.1147
AT3G60420.1	0.1994	1	0.637	0.4152	0.4152	0.4152	-0.2158	0.5848	0.2218
AT3G60440.1	0.1874	0.2266	0.3191	0.3191	0.3191	0.3191	-0.1317	-0.0925	0
AT3G60450.1	0.1172	0.0677	0.2448	0.0637	0.0637	0.0637	0.0535	0.004	0.1811
AT3G60450.2	0.1388	0.0845	0.224	0.0417	0.0417	0.0417	0.0971	0.0428	0.1823
AT3G60460.1	0.0974	1	1	0.2673	0.2673	0.2673	-0.1699	0.7327	0.7327
AT3G60470.1	0.0825	1	1	0.2952	0.2952	0.2952	-0.2127	0.7048	0.7048
AT3G60480.1	0.3563	0.3563	0.2746	0.25	0.25	0.25	0.1063	0.1063	0.0246
AT3G60480.3	0.3347	0.3347	0.3785	0.3571	0.3571	0.3571	-0.0224	-0.0224	0.0214
AT3G60490.1	0.1977	1	0.0827	0.0827	0.0827	0.0827	0.115	0.9173	0
AT3G60500.1	0.1928	0.1928	0.0573	0.0573	0.0573	0.0573	0.1355	0.1355	0
AT3G60500.2	0.1855	0.1855	0.0164	0.0164	0.0164	0.0164	0.1691	0.1691	0
AT3G60500.3	0.1406	0.1406	0.0324	0.0324	0.0324	0.0324	0.1082	0.1082	0
AT3G60510.1	0.1995	0.1995	0.0929	0.1585	0.1585	0.1585	0.041	0.041	-0.0656
AT3G60510.2	0.1674	0.1674	0.1375	0.0976	0.0976	0.0976	0.0698	0.0698	0.0399
AT3G60520.1	0.3564	1	0.3553	0.1152	0.1152	0.1152	0.2412	0.8848	0.2401
AT3G60520.2	0.4243	1	0.5645	0.3818	0.3818	0.3818	0.0425	0.6182	0.1827
AT3G60530.1	0.3391	1	0.2584	0.097	0.097	0.097	0.2421	0.903	0.1614
AT3G60540.1	0.5011	1	0.4883	1	1	1	-0.4989	0	-0.5117
AT3G60540.3	0.4688	1	0.622	1	1	1	-0.5312	0	-0.378
AT3G60550.1	0.1554	0.1554	0.1856	0.1856	0.1856	0.1856	-0.0302	-0.0302	0
AT3G60560.1	0	1	0.847	1	1	1	-1	0	-0.153
AT3G60570.1	0.1757	0.1757	0.4522	0.0738	0.0738	0.0738	0.1019	0.1019	0.3784
AT3G60580.1	0.2425	1	0.6235	0.192	0.192	0.192	0.0505	0.808	0.4315
AT3G60590.1	0.2297	1	0.6736	0.1324	0.1324	0.1324	0.0973	0.8676	0.5412
AT3G60590.2	0.1892	1	0.6469	0.1148	0.1148	0.1148	0.0744	0.8852	0.5321
AT3G60590.3	0.0305	1	0.6695	0.164	0.164	0.164	-0.1335	0.836	0.5055
AT3G60600.1	0.3536	0.435	0.0478	0.0478	0.0478	0.0478	0.3058	0.3872	0
AT3G60620.1	0.2329	0.2337	0.2406	0.1703	0.1703	0.1703	0.0626	0.0634	0.0703
AT3G60630.1	0.1285	1	0.098	0.098	0.098	0.098	0.0305	0.902	0
AT3G60640.1	0.4907	0.5064	0.1253	0.2614	0.2614	0.2614	0.2293	0.245	-0.1361
AT3G60650.1	0.3567	1	0.1561	0.0881	0.0881	0.0881	0.2686	0.9119	0.068
AT3G60660.1	0.2144	0.2144	0.0502	0.0502	0.0502	0.0502	0.1642	0.1642	0
AT3G60670.1	0.3262	0.2284	0.0934	0.0934	0.0934	0.0934	0.2328	0.135	0
AT3G60680.1	0.1774	1	1	1	1	1	-0.8226	0	0
AT3G60700.1	0.6281	0.1981	0.059	0.059	0.059	0.059	0.5691	0.1391	0
AT3G60710.2	0.4914	1	1	0.1532	0.1532	0.1532	0.3382	0.8468	0.8468
AT3G60720.1	0.5428	0.2405	0.0469	0.0469	0.0469	0.0469	0.4959	0.1936	0
AT3G60730.1	0.0347	0.0347	0.1116	0.0271	0.0271	0.0271	0.0076	0.0076	0.0845
AT3G60740.1	0.0427	0.0427	0.0468	0.0206	0.0206	0.0206	0.0221	0.0221	0.0262
AT3G60740.2	0.019	0.019	0.0943	0.0682	0.0682	0.0682	-0.0492	-0.0492	0.0261
AT3G60750.1	0.1789	0.1789	0.1083	0.1083	0.1083	0.1083	0.0706	0.0706	0
AT3G60770.1	0.3348	1	0.3648	0.1294	0.1294	0.1294	0.2054	0.8706	0.2354
AT3G60780.1	0.1782	0.1782	0.0334	0.2053	0.2053	0.2053	-0.0271	-0.0271	-0.1719
AT3G60790.1	0.0573	1	1	1	0.0573	0.0573	-0.9427	0	0
AT3G60800.1	0.3306	0.2809	0.0455	0.0455	0.0455	0.0455	0.2851	0.2354	0
AT3G60810.1	0.14	0.14	0.1791	0.0914	0.0914	0.0914	0.0486	0.0486	0.0877
AT3G60810.2	0.1515	0.1515	0.1876	0.1002	0.1002	0.1002	0.0513	0.0513	0.0874
AT3G60820.1	0.2289	0.2289	0.2534	0.1238	0.1238	0.1238	0.1051	0.1051	0.1296
AT3G60830.1	0.2582	0.2582	0.0809	0.0539	0.0539	0.0539	0.2043	0.2043	0.027
AT3G60840.1	0.0324	0.0324	0.4378	0.0557	0.0557	0.0557	-0.0233	-0.0233	0.3821
AT3G60850.1	0.0984	1	0.9825	0.0496	0.0496	0.0496	0.0488	0.9504	0.9329
AT3G60860.1	0.0649	0.0717	0.1798	0.0346	0.0346	0.0346	0.0303	0.0371	0.1452
AT3G60870.1	0.2878	1	0.722	0.0794	0.0794	0.0794	0.2084	0.9206	0.6426
AT3G60880.1	0.1909	0.1479	0.0728	0.0728	0.0728	0.0728	0.1181	0.0751	0
AT3G60880.2	0.2267	0.1861	0.0321	0.0321	0.0321	0.0321	0.1946	0.154	0
AT3G60890.1	1	0.3368	0.5928	0.1697	0.1697	0.1697	0.8303	0.1671	0.4231
AT3G60890.2	1	0.2253	0.5609	0.0501	0.0501	0.0501	0.9499	0.1752	0.5108
AT3G60890.3	1	0.4555	0.6239	0.3027	0.3027	0.3027	0.6973	0.1528	0.3212
AT3G60900.1	0.201	0.201	0.0543	0.0543	0.0543	0.0543	0.1467	0.1467	0
AT3G60910.1	0.1973	0.1973	0.1624	0.0467	0.0467	0.0467	0.1506	0.1506	0.1157
AT3G60960.1	0.7102	0.1355	0.1992	0.0142	0.0142	0.0142	0.696	0.1213	0.185
AT3G60960.2	0.7994	0.0894	0.2436	0.0526	0.0526	0.0526	0.7468	0.0368	0.191
AT3G60960.3	0.086	0.086	0.2892	0.1099	0.1099	0.1099	-0.0239	-0.0239	0.1793
AT3G60966.1	0.5354	1	0.3537	0.0823	0.0823	0.0823	0.4531	0.9177	0.2714
AT3G60980.1	0.0836	1	0.4624	0.4506	0.0836	0.0836	-0.367	0.5494	0.0118
AT3G60990.1	0.346	1	1	1	0.346	0.346	-0.654	0	0
AT3G61028.1	0.1141	1	1	0.1599	0.1599	0.1599	-0.0458	0.8401	0.8401
AT3G61028.3	0.1794	1	1	0.1764	0.1764	0.1764	0.003	0.8236	0.8236
AT3G61035.1	0.1309	0.3274	0.0572	0.0572	0.0572	0.0572	0.0737	0.2702	0
AT3G61040.1	0.0326	1	1	1	1	1	-0.9674	0	0
AT3G61050.2	0.1385	0.1245	0.078	0.078	0.078	0.078	0.0605	0.0465	0
AT3G61060.1	0.2545	0.5199	0.1731	0.1731	0.1731	0.1731	0.0814	0.3468	0
AT3G61070.1	0.2814	0.2814	0.3113	0.3113	0.3113	0.3113	-0.0299	-0.0299	0
AT3G61070.2	0.2468	0.2468	0.0991	0.0991	0.0991	0.0991	0.1477	0.1477	0
AT3G61070.3	0.4483	0.4483	0.1273	0.1273	0.1273	0.1273	0.321	0.321	0
AT3G61080.1	0.1473	1	0.0887	0.0415	0.0415	0.0415	0.1058	0.9585	0.0472
AT3G61090.1	0.0726	0.0726	0.2025	0.0271	0.0271	0.0271	0.0455	0.0455	0.1754
AT3G61100.1	0.459	0.2304	0.2637	0.0316	0.0316	0.0316	0.4274	0.1988	0.2321
AT3G61110.1	0.4695	0.4695	0.3309	1	1	1	-0.5305	-0.5305	-0.6691
AT3G61111.2	0.2916	1	1	1	1	1	-0.7084	0	0
AT3G61113.1	0.3743	0.3743	0.3403	0.3403	0.3403	0.3403	0.034	0.034	0
AT3G61120.1	0.2509	1	1	0.4775	0.4775	0.4775	-0.2266	0.5225	0.5225
AT3G61140.1	0.2315	0.1969	0.0955	0.0359	0.0359	0.0359	0.1956	0.161	0.0596
AT3G61150.1	0.1289	0.1289	0.0707	0.0356	0.0356	0.0356	0.0933	0.0933	0.0351
AT3G61160.1	0.1975	0.1975	0.4408	0.4408	0.4408	0.4408	-0.2433	-0.2433	0
AT3G61160.2	0.1898	0.1898	0.4381	0.4425	0.4425	0.4425	-0.2527	-0.2527	-0.0044
AT3G61172.1	0.8822	1	1	1	1	1	-0.1178	0	0
AT3G61175.1	0.8497	1	1	1	1	1	-0.1503	0	0
AT3G61177.1	0.2271	1	1	1	0.2271	0.2271	-0.7729	0	0
AT3G61180.1	0.2469	0.2253	0.0912	0.0643	0.0643	0.0643	0.1826	0.161	0.0269
AT3G61182.1	0.1429	1	1	1	0.1429	0.1429	-0.8571	0	0
AT3G61190.1	0.3756	1	0.129	0.129	0.129	0.129	0.2466	0.871	0
AT3G61200.1	0.3477	1	0.394	0.1839	0.1839	0.1839	0.1638	0.8161	0.2101
AT3G61210.1	0.1735	1	0.3205	0.0692	0.0692	0.0692	0.1043	0.9308	0.2513
AT3G61220.1	0.1653	1	0.6173	0.0655	0.0655	0.0655	0.0998	0.9345	0.5518
AT3G61220.2	0.0695	1	0.6721	0.0421	0.0421	0.0421	0.0274	0.9579	0.63
AT3G61230.1	0.2204	0.2204	0.4545	0.105	0.105	0.105	0.1154	0.1154	0.3495
AT3G61240.1	0.2114	1	0.3971	0.0344	0.0344	0.0344	0.177	0.9656	0.3627
AT3G61240.2	0.1523	1	0.4173	0.0334	0.0334	0.0334	0.1189	0.9666	0.3839
AT3G61250.1	0.3015	0.3015	0.1684	0.1339	0.1339	0.1339	0.1676	0.1676	0.0345
AT3G61260.1	0.278	0.278	0.0423	0.0423	0.0423	0.0423	0.2357	0.2357	0
AT3G61270.1	0.1511	0.1511	0.0365	0.0365	0.0365	0.0365	0.1146	0.1146	0
AT3G61280.1	0.1018	0.1018	0.0121	0.0121	0.0121	0.0121	0.0897	0.0897	0
AT3G61290.1	0.0879	1	1	1	1	1	-0.9121	0	0
AT3G61300.1	0.0219	1	1	1	1	1	-0.9781	0	0
AT3G61310.1	0.6464	0.6464	0.0193	0.1728	0.1728	0.1728	0.4736	0.4736	-0.1535
AT3G61320.1	0.147	0.1092	0.2227	0.2227	0.2227	0.2227	-0.0757	-0.1135	0
AT3G61320.3	0.166	0.0932	0.2042	0.2042	0.2042	0.2042	-0.0382	-0.111	0
AT3G61340.1	0.0733	1	1	0.0412	0.0412	0.0412	0.0321	0.9588	0.9588
AT3G61340.2	0.0967	1	1	0.0568	0.0568	0.0568	0.0399	0.9432	0.9432
AT3G61350.1	0.1177	0.1059	0.3584	0.0367	0.0367	0.0367	0.081	0.0692	0.3217
AT3G61350.2	0.2434	0.1709	0.4937	0.2088	0.2088	0.2088	0.0346	-0.0379	0.2849
AT3G61360.1	0.1022	1	1	0.1527	0.1527	0.1527	-0.0505	0.8473	0.8473
AT3G61370.1	0.2882	0.2882	0.2342	0.0725	0.0725	0.0725	0.2157	0.2157	0.1617
AT3G61370.2	0.2025	0.2025	0.342	0.0669	0.0669	0.0669	0.1356	0.1356	0.2751
AT3G61380.1	0.1494	0.141	0.0625	0.0625	0.0625	0.0625	0.0869	0.0785	0
AT3G61380.2	0.0782	0.0687	0.0158	0.0158	0.0158	0.0158	0.0624	0.0529	0
AT3G61380.3	0.0786	0.0656	0.0701	0.0701	0.0701	0.0701	0.0085	-0.0045	0
AT3G61390.2	0.1326	0.1326	0.0491	0.0491	0.0491	0.0491	0.0835	0.0835	0
AT3G61390.5	0.0935	0.0935	0.1089	0.1089	0.1089	0.1089	-0.0154	-0.0154	0
AT3G61400.1	0.1389	1	0.4655	0.4655	0.1389	0.1389	-0.3266	0.5345	0
AT3G61410.1	0.1973	1	0.5071	0.5071	0.5071	0.5071	-0.3098	0.4929	0
AT3G61415.1	0.2006	1	0.6611	0.4962	0.4962	0.4962	-0.2956	0.5038	0.1649
AT3G61420.1	0.2089	1	0.0883	0.0753	0.0753	0.0753	0.1336	0.9247	0.013
AT3G61430.1	0.2659	1	0.4486	0.1833	0.1833	0.1833	0.0826	0.8167	0.2653
AT3G61430.2	0.2025	1	0.4483	0.2328	0.2328	0.2328	-0.0303	0.7672	0.2155
AT3G61440.1	0.1975	1	0.4093	0.1238	0.1238	0.1238	0.0737	0.8762	0.2855
AT3G61440.3	0.2264	1	0.3957	0.1497	0.1497	0.1497	0.0767	0.8503	0.246
AT3G61450.2	0.141	1	0.7676	0.246	0.246	0.246	-0.105	0.754	0.5216
AT3G61470.1	0.2906	0.2906	0.439	0.439	0.439	0.439	-0.1484	-0.1484	0
AT3G61480.2	0.1122	1	0.2141	0.0954	0.0954	0.0954	0.0168	0.9046	0.1187
AT3G61490.1	0.138	0.1956	0.2472	0.1367	0.1367	0.1367	0.0013	0.0589	0.1105
AT3G61490.2	0.205	0.261	0.287	0.1936	0.1936	0.1936	0.0114	0.0674	0.0934
AT3G61490.3	0.1592	0.0963	0.3555	0.1687	0.1687	0.1687	-0.0095	-0.0724	0.1868
AT3G61490.4	0.1548	0.212	0.2569	0.1508	0.1508	0.1508	0.004	0.0612	0.1061
AT3G61490.5	0.1762	0.1311	0.3358	0.1491	0.1491	0.1491	0.0271	-0.018	0.1867
AT3G61510.1	0.0871	1	1	1	0.0871	0.0871	-0.9129	0	0
AT3G61520.1	0.0537	1	0.1834	0.1834	0.1834	0.1834	-0.1297	0.8166	0
AT3G61530.1	0.1209	0.3785	0.1743	0.098	0.098	0.098	0.0229	0.2805	0.0763
AT3G61530.2	0.2398	0.4784	0.0778	0.0778	0.0778	0.0778	0.162	0.4006	0
AT3G61540.1	0.0678	0.0966	0.1381	0.0742	0.0742	0.0742	-0.0064	0.0224	0.0639
AT3G61550.1	0.2739	1	0.4746	0.1377	0.1377	0.1377	0.1362	0.8623	0.3369
AT3G61560.2	0.0719	0.0719	0.5628	0.2021	0.2021	0.2021	-0.1302	-0.1302	0.3607
AT3G61570.1	0.1031	0.1031	0.2652	0.0686	0.0686	0.0686	0.0345	0.0345	0.1966
AT3G61570.2	0.1148	0.1148	0.3622	0.1549	0.1549	0.1549	-0.0401	-0.0401	0.2073
AT3G61580.1	0.1821	1	0.1393	0.1393	0.1393	0.1393	0.0428	0.8607	0
AT3G61590.1	0.2879	0.2897	0.1001	0.1001	0.1001	0.1001	0.1878	0.1896	0
AT3G61590.2	0.2764	0.278	0.1014	0.1014	0.1014	0.1014	0.175	0.1766	0
AT3G61590.4	0.2558	0.2572	0.2426	0.2426	0.2426	0.2426	0.0132	0.0146	0
AT3G61600.1	0.1622	0.1622	0.0544	0.0483	0.0483	0.0483	0.1139	0.1139	0.0061
AT3G61600.2	0.1374	0.1374	0.0571	0.0508	0.0508	0.0508	0.0866	0.0866	0.0063
AT3G61610.1	0.2662	0.2767	0.0755	0.0434	0.0434	0.0434	0.2228	0.2333	0.0321
AT3G61610.2	0.1117	0.1211	0.1016	0.0591	0.0591	0.0591	0.0526	0.062	0.0425
AT3G61620.1	0.1987	0.1938	0.2031	0.1023	0.1023	0.1023	0.0964	0.0915	0.1008
AT3G61620.2	0.259	0.2565	0.2147	0.1304	0.1304	0.1304	0.1286	0.1261	0.0843
AT3G61630.1	0.2349	1	1	1	0.2349	0.2349	-0.7651	0	0
AT3G61640.1	0.586	1	0.1974	0.1974	0.1974	0.1974	0.3886	0.8026	0
AT3G61650.1	0.2026	0.2026	0.1457	0.1516	0.1516	0.1516	0.051	0.051	-0.0059
AT3G61660.1	0	1	0.371	0.371	0.371	0.371	-0.371	0.629	0
AT3G61660.2	0.2676	1	0.1148	0.1148	0.1148	0.1148	0.1528	0.8852	0
AT3G61670.1	0.0958	0.0958	0.1189	0.1189	0.1189	0.1189	-0.0231	-0.0231	0
AT3G61680.1	0.1495	0.1449	0.0193	0.0193	0.0193	0.0193	0.1302	0.1256	0
AT3G61680.2	0.1689	0.1643	0.0186	0.0385	0.0385	0.0385	0.1304	0.1258	-0.0199
AT3G61690.1	0.1425	0.1229	0.071	0.0594	0.0594	0.0594	0.0831	0.0635	0.0116
AT3G61690.2	0.1608	0.1749	0.0522	0.0404	0.0404	0.0404	0.1204	0.1345	0.0118
AT3G61700.1	0.3068	1	0.2445	0.2042	0.2042	0.2042	0.1026	0.7958	0.0403
AT3G61700.2	0.3039	1	0.2432	0.203	0.203	0.203	0.1009	0.797	0.0402
AT3G61700.4	0.3531	1	0.2745	0.2375	0.2375	0.2375	0.1156	0.7625	0.037
AT3G61710.1	0.1235	0.1235	0.1168	0.072	0.072	0.072	0.0515	0.0515	0.0448
AT3G61720.1	0	1	1	1	1	1	-1	0	0
AT3G61730.1	0	1	1	1	0	0	-1	0	0
AT3G61740.2	0.1325	0.1181	0.0224	0.0224	0.0224	0.0224	0.1101	0.0957	0
AT3G61750.1	0.2349	0.2349	0.1568	0.023	0.023	0.023	0.2119	0.2119	0.1338
AT3G61760.1	0.095	0.095	0.0293	0.0293	0.0293	0.0293	0.0657	0.0657	0
AT3G61770.1	0.1938	0.1938	0.0826	0.0826	0.0826	0.0826	0.1112	0.1112	0
AT3G61780.1	0.0748	0.1461	0.1136	0.1136	0.1136	0.1136	-0.0388	0.0325	0
AT3G61790.1	0.2242	0.2242	0.1786	0.0384	0.0384	0.0384	0.1858	0.1858	0.1402
AT3G61800.1	0.3534	0.3534	0.0433	0.3138	0.3138	0.3138	0.0396	0.0396	-0.2705
AT3G61800.2	0.313	0.313	0.0886	0.3346	0.3346	0.3346	-0.0216	-0.0216	-0.246
AT3G61810.1	0.0347	1	1	0.158	0.158	0.158	-0.1233	0.842	0.842
AT3G61820.1	0.1722	1	0.0431	0.0431	0.0431	0.0431	0.1291	0.9569	0
AT3G61830.1	0.1336	0.1336	0.2506	0.1438	0.1438	0.1438	-0.0102	-0.0102	0.1068
AT3G61840.1	0.2868	1	0.0552	0.0552	0.0552	0.0552	0.2316	0.9448	0
AT3G61850.1	0.2777	0.2777	0.186	0.186	0.186	0.186	0.0917	0.0917	0
AT3G61850.3	0.2435	0.2435	0.3103	0.3103	0.3103	0.3103	-0.0668	-0.0668	0
AT3G61850.4	0.3338	0.3338	0.1431	0.1431	0.1431	0.1431	0.1907	0.1907	0
AT3G61850.5	0.3464	0.3464	0.311	0.311	0.311	0.311	0.0354	0.0354	0
AT3G61860.1	0.1659	1	0.0956	0.0956	0.0956	0.0956	0.0703	0.9044	0
AT3G61870.1	0.2166	0.2166	0.0821	0.0821	0.0821	0.0821	0.1345	0.1345	0
AT3G61880.1	0.0894	0.0894	0.0217	0.0217	0.0217	0.0217	0.0677	0.0677	0
AT3G61890.1	0.1964	1	0.3809	0.3809	0.3809	0.3809	-0.1845	0.6191	0
AT3G61898.1	0.8103	1	0.8774	0.8774	0.8774	0.8774	-0.0671	0.1226	0
AT3G61910.1	1	0.1051	0.0286	0.0286	0.0286	0.0286	0.9714	0.0765	0
AT3G61920.1	0.2342	1	0.0551	0.0551	0.0551	0.0551	0.1791	0.9449	0
AT3G61930.1	0.3855	1	0.1288	0.1288	0.1288	0.1288	0.2567	0.8712	0
AT3G61940.1	0.134	1	1	1	0.134	0.134	-0.866	0	0
AT3G61950.1	0.1641	0.1641	0.1854	0.1461	0.1461	0.1461	0.018	0.018	0.0393
AT3G61960.1	0.1243	0.1243	0.1092	0.0864	0.0864	0.0864	0.0379	0.0379	0.0228
AT3G61970.1	0.3669	1	0.0062	0.0062	0.0062	0.0062	0.3607	0.9938	0
AT3G61990.1	0.1756	1	0.6028	0.0984	0.0984	0.0984	0.0772	0.9016	0.5044
AT3G62000.1	0.187	1	0.6087	0.1443	0.1443	0.1443	0.0427	0.8557	0.4644
AT3G62010.1	0.079	0.079	0.0798	0.0307	0.0307	0.0307	0.0483	0.0483	0.0491
AT3G62020.1	0.356	0.1288	0.2101	0.1158	0.1158	0.1158	0.2402	0.013	0.0943
AT3G62030.1	0.1957	0.1957	0.0871	0.0686	0.0686	0.0686	0.1271	0.1271	0.0185
AT3G62050.1	0.3529	0.3529	0.2194	0.2194	0.2194	0.2194	0.1335	0.1335	0
AT3G62060.1	0.2283	0.1679	0.0738	0.0738	0.0738	0.0738	0.1545	0.0941	0
AT3G62060.2	0.1642	0.1791	0.0853	0.0853	0.0853	0.0853	0.0789	0.0938	0
AT3G62070.1	0.1678	0.1678	0.2622	0.0784	0.0784	0.0784	0.0894	0.0894	0.1838
AT3G62080.1	0.1551	1	0.3531	0.0742	0.0742	0.0742	0.0809	0.9258	0.2789
AT3G62090.2	0.2674	0.2461	0.1238	0.1698	0.1698	0.1698	0.0976	0.0763	-0.046
AT3G62090.4	0.1273	0.1004	0.3213	0.1783	0.1783	0.1783	-0.051	-0.0779	0.143
AT3G62100.1	0.2602	0.2602	0.4921	0.3045	0.3045	0.3045	-0.0443	-0.0443	0.1876
AT3G62110.1	0.452	0.2444	0.1302	0.0965	0.0965	0.0965	0.3555	0.1479	0.0337
AT3G62110.2	0.4354	0.21	0.1656	0.1322	0.1322	0.1322	0.3032	0.0778	0.0334
AT3G62120.1	0.3649	0.0977	0.1389	0.0776	0.0776	0.0776	0.2873	0.0201	0.0613
AT3G62130.1	0.1965	0.1902	0.2583	0.0322	0.0322	0.0322	0.1643	0.158	0.2261
AT3G62140.1	0.2053	1	0.5592	0.1316	0.1316	0.1316	0.0737	0.8684	0.4276
AT3G62150.1	1	0.0457	0.0518	0.0268	0.0268	0.0268	0.9732	0.0189	0.025
AT3G62150.2	1	0.0526	0.0622	0.0306	0.0306	0.0306	0.9694	0.022	0.0316
AT3G62150.3	1	0.0436	0.052	0.0269	0.0269	0.0269	0.9731	0.0167	0.0251
AT3G62160.1	1	0.1209	0.0759	0.0759	0.0759	0.0759	0.9241	0.045	0
AT3G62170.1	0.156	0.1224	0.1751	0.1751	0.1751	0.1751	-0.0191	-0.0527	0
AT3G62180.1	0.1834	1	0.2089	0.2089	0.2089	0.2089	-0.0255	0.7911	0
AT3G62180.2	0.2207	1	0.2018	0.2018	0.2018	0.2018	0.0189	0.7982	0
AT3G62190.1	0.2513	1	0.3858	0.0986	0.0986	0.0986	0.1527	0.9014	0.2872
AT3G62200.1	0.1633	0.1633	0.1343	0.1144	0.1144	0.1144	0.0489	0.0489	0.0199
AT3G62210.1	0.2402	1	1	0.0193	0.0193	0.0193	0.2209	0.9807	0.9807
AT3G62220.1	0.1432	0.1099	0.018	0.018	0.018	0.018	0.1252	0.0919	0
AT3G62220.3	0.177	0.1432	0.1051	0.1051	0.1051	0.1051	0.0719	0.0381	0
AT3G62230.1	0.0766	1	0.1123	0.1123	0.1123	0.1123	-0.0357	0.8877	0
AT3G62240.1	0.0744	0.0744	0.007	0.007	0.007	0.007	0.0674	0.0674	0
AT3G62260.1	0.1862	0.187	0.3443	0.3443	0.3443	0.3443	-0.1581	-0.1573	0
AT3G62260.2	0.1504	0.1492	0.3766	0.3766	0.3766	0.3766	-0.2262	-0.2274	0
AT3G62270.1	0.1652	0.1652	0.08	0.08	0.08	0.08	0.0852	0.0852	0
AT3G62280.1	0.1371	0.1371	0.3521	0.3521	0.3521	0.3521	-0.215	-0.215	0
AT3G62290.1	0.3474	1	0.5616	0.1201	0.1201	0.1201	0.2273	0.8799	0.4415
AT3G62300.1	0.0871	0.0877	0.2451	0.0496	0.0496	0.0496	0.0375	0.0381	0.1955
AT3G62300.2	0.0882	0.0882	0.2356	0.0507	0.0507	0.0507	0.0375	0.0375	0.1849
AT3G62310.1	0.0928	0.2652	0.088	0.0848	0.0848	0.0848	0.008	0.1804	0.0032
AT3G62310.3	0.2231	0.0616	0.274	0.2648	0.2648	0.2648	-0.0417	-0.2032	0.0092
AT3G62330.1	1	0.1823	0.2323	0.0911	0.0911	0.0911	0.9089	0.0912	0.1412
AT3G62340.1	0.2992	1	1	0.3248	0.3248	0.3248	-0.0256	0.6752	0.6752
AT3G62360.2	0.0681	0.0681	0.0158	0.0158	0.0158	0.0158	0.0523	0.0523	0
AT3G62370.1	0.1479	0.1479	0.0582	0.0582	0.0582	0.0582	0.0897	0.0897	0
AT3G62380.1	0.2451	1	1	1	1	1	-0.7549	0	0
AT3G62390.1	0.1492	0.1492	0.1406	0.1406	0.1406	0.1406	0.0086	0.0086	0
AT3G62400.2	0.728	1	0.6143	0.6143	0.6143	0.6143	0.1137	0.3857	0
AT3G62430.1	0.2096	0.2096	0.0228	0.0322	0.0322	0.0322	0.1774	0.1774	-0.0094
AT3G62440.1	0	1	1	0.0083	0.0083	0.0083	-0.0083	0.9917	0.9917
AT3G62450.1	0.5613	1	0.6024	1	1	1	-0.4387	0	-0.3976
AT3G62460.1	0.275	1	0.3196	0.3196	0.3196	0.3196	-0.0446	0.6804	0
AT3G62470.1	0.1129	1	0.0878	0.0878	0.0878	0.0878	0.0251	0.9122	0
AT3G62510.1	0.0932	1	0.894	0.3333	0.3333	0.3333	-0.2401	0.6667	0.5607
AT3G62530.1	0.23	0.1706	0.5359	0.0682	0.0682	0.0682	0.1618	0.1024	0.4677
AT3G62540.1	0.0661	1	1	0.0449	0.0449	0.0449	0.0212	0.9551	0.9551
AT3G62550.1	0.404	1	0.3937	0.1846	0.1846	0.1846	0.2194	0.8154	0.2091
AT3G62560.1	0.308	1	0.413	0.1438	0.1438	0.1438	0.1642	0.8562	0.2692
AT3G62570.1	0.0867	0.0596	0.0186	0.0335	0.0335	0.0335	0.0532	0.0261	-0.0149
AT3G62580.1	0.2084	0.2084	0.2185	0.2185	0.2185	0.2185	-0.0101	-0.0101	0
AT3G62590.1	0.1174	0.112	0.2184	0.2184	0.2184	0.2184	-0.101	-0.1064	0
AT3G62600.1	0.2126	0.2126	0.1087	0.0208	0.0208	0.0208	0.1918	0.1918	0.0879
AT3G62610.1	0.1421	0.1421	0.1884	0.1884	0.1884	0.1884	-0.0463	-0.0463	0
AT3G62620.1	0.1981	0.1981	0.0104	0.0104	0.0104	0.0104	0.1877	0.1877	0
AT3G62620.9	0.1578	0.1578	0.0416	0.0416	0.0416	0.0416	0.1162	0.1162	0
AT3G62630.1	0.1789	1	0.1256	0.1256	0.1256	0.1256	0.0533	0.8744	0
AT3G62650.2	0.2356	1	0.2234	0.2234	0.2234	0.2234	0.0122	0.7766	0
AT3G62660.1	0.347	1	0.1754	0.1754	0.1754	0.1754	0.1716	0.8246	0
AT3G62670.1	0	1	1	1	0	0	-1	0	0
AT3G62680.1	0.129	1	0.443	0.0776	0.0776	0.0776	0.0514	0.9224	0.3654
AT3G62700.1	0.062	0.2758	0.5035	0.2467	0.2467	0.2467	-0.1847	0.0291	0.2568
AT3G62710.1	0.0807	0.0777	0.3684	0.3684	0.3684	0.3684	-0.2877	-0.2907	0
AT3G62720.1	0.1898	0.1716	0.2253	0.2253	0.2253	0.2253	-0.0355	-0.0537	0
AT3G62720.2	0.1451	0.1266	0.2285	0.2285	0.2285	0.2285	-0.0834	-0.1019	0
AT3G62730.1	0.1142	0.1142	0.1008	0.1008	0.1008	0.1008	0.0134	0.0134	0
AT3G62740.1	0.0923	1	0.3595	0.0367	0.0367	0.0367	0.0556	0.9633	0.3228
AT3G62750.1	0.063	0.0511	0.3821	0.0254	0.0254	0.0254	0.0376	0.0257	0.3567
AT3G62750.2	0.0945	0.0693	0.3614	0.0451	0.0451	0.0451	0.0494	0.0242	0.3163
AT3G62760.1	0.1635	1	0.5433	0.0245	0.0245	0.0245	0.139	0.9755	0.5188
AT3G62770.1	0.1297	0.1297	0.3031	0.0866	0.0866	0.0866	0.0431	0.0431	0.2165
AT3G62780.1	0.1748	0.1748	0.2584	0.2239	0.2239	0.2239	-0.0491	-0.0491	0.0345
AT3G62790.1	0.44	1	0.5396	0.5364	0.5364	0.5364	-0.0964	0.4636	0.0032
AT3G62800.1	0.1761	1	0.2229	0.0838	0.0838	0.0838	0.0923	0.9162	0.1391
AT3G62800.2	0.1157	1	0.247	0.0895	0.0895	0.0895	0.0262	0.9105	0.1575
AT3G62800.3	0.1512	1	0.2532	0.1162	0.1162	0.1162	0.035	0.8838	0.137
AT3G62810.1	0.4339	1	0.5695	0.1609	0.1609	0.1609	0.273	0.8391	0.4086
AT3G62810.2	0.4283	1	0.5741	0.4905	0.4905	0.4905	-0.0622	0.5095	0.0836
AT3G62820.1	0.3518	1	0.458	0.1585	0.1585	0.1585	0.1933	0.8415	0.2995
AT3G62840.1	0.7808	1	0.7922	0.1503	0.1503	0.1503	0.6305	0.8497	0.6419
AT3G62840.2	0.7822	1	0.793	0.1508	0.1508	0.1508	0.6314	0.8492	0.6422
AT3G62870.1	0.3347	1	0.2348	0.2348	0.2348	0.2348	0.0999	0.7652	0
AT3G62880.1	0.6004	0.3598	0.0461	0.0461	0.0461	0.0461	0.5543	0.3137	0
AT3G62890.1	0.1598	1	0.0984	0.0372	0.0372	0.0372	0.1226	0.9628	0.0612
AT3G62900.1	0.0815	0.0547	0.2299	0.1165	0.1165	0.1165	-0.035	-0.0618	0.1134
AT3G62910.1	0.1215	0.3953	0.0034	0.0034	0.0034	0.0034	0.1181	0.3919	0
AT3G62920.1	0.3361	1	0.556	0.4114	0.4114	0.4114	-0.0753	0.5886	0.1446
AT3G62940.1	0.1639	0.1639	0.2323	0.2323	0.2323	0.2323	-0.0684	-0.0684	0
AT3G62940.2	0.1637	0.1637	0.2299	0.2299	0.2299	0.2299	-0.0662	-0.0662	0
AT3G62940.3	0.2008	0.2008	0.2426	0.2426	0.2426	0.2426	-0.0418	-0.0418	0
AT3G62940.4	0.2665	0.2665	0.165	0.165	0.165	0.165	0.1015	0.1015	0
AT3G62940.5	0.1822	0.1822	0.2413	0.2413	0.2413	0.2413	-0.0591	-0.0591	0
AT3G62950.1	0.4694	1	0.1011	0.1011	0.1011	0.1011	0.3683	0.8989	0
AT3G62960.1	0.3776	1	0.0263	0.0263	0.0263	0.0263	0.3513	0.9737	0
AT3G62970.1	0.2337	0.306	0.3321	0.0902	0.0902	0.0902	0.1435	0.2158	0.2419
AT3G62970.2	0.2381	0.2982	0.33	0.0893	0.0893	0.0893	0.1488	0.2089	0.2407
AT3G62980.1	0.6112	0.1947	0.1275	0.0341	0.0341	0.0341	0.5771	0.1606	0.0934
AT3G62990.1	0.3199	1	0.5936	0.1775	0.1775	0.1775	0.1424	0.8225	0.4161
AT3G63000.1	0.1491	0.1467	0.2492	0.0538	0.0538	0.0538	0.0953	0.0929	0.1954
AT3G63010.1	0.3087	0.3087	0.0597	0.0316	0.0316	0.0316	0.2771	0.2771	0.0281
AT3G63020.2	0.1192	1	0.5753	0.2534	0.2534	0.2534	-0.1342	0.7466	0.3219
AT3G63030.1	0.2165	0.2165	0.3073	0.0827	0.0827	0.0827	0.1338	0.1338	0.2246
AT3G63040.1	0.0739	1	1	1	1	1	-0.9261	0	0
AT3G63080.1	0.8041	1	0.684	0.5495	0.5495	0.5495	0.2546	0.4505	0.1345
AT3G63090.1	0.1474	1	1	1	1	1	-0.8526	0	0
AT3G63095.1	0	1	1	1	1	1	-1	0	0
AT3G63110.1	0.2447	1	0.1511	0.1511	0.1511	0.1511	0.0936	0.8489	0
AT3G63120.1	0.3218	0.2215	0.401	0.369	0.369	0.369	-0.0472	-0.1475	0.032
AT3G63120.2	0.3324	0.4681	0.234	0.201	0.201	0.201	0.1314	0.2671	0.033
AT3G63130.1	0.1274	0.1515	0.1295	0.0859	0.0859	0.0859	0.0415	0.0656	0.0436
AT3G63130.2	0.1137	0.1348	0.1462	0.1307	0.1307	0.1307	-0.017	0.0041	0.0155
AT3G63140.1	0.1588	0.4434	0.2219	0.0622	0.0622	0.0622	0.0966	0.3812	0.1597
AT3G63150.1	0.1485	1	0.4003	0.0311	0.0311	0.0311	0.1174	0.9689	0.3692
AT3G63170.1	0.1011	0.1011	0.5736	0.1033	0.1033	0.1033	-0.0022	-0.0022	0.4703
AT3G63180.1	0.0844	0.0645	0.0822	0.0566	0.0566	0.0566	0.0278	0.0079	0.0256
AT3G63180.2	0.0852	0.0651	0.0862	0.0605	0.0605	0.0605	0.0247	0.0046	0.0257
AT3G63190.1	0.2218	0.3039	0.1613	0.1613	0.1613	0.1613	0.0605	0.1426	0
AT3G63200.1	0.2296	0.2272	0.0378	0.0378	0.0378	0.0378	0.1918	0.1894	0
AT3G63210.1	0.4052	1	0.343	0.1065	0.1065	0.1065	0.2987	0.8935	0.2365
AT3G63220.1	0.1409	1	0.3457	0.3457	0.3457	0.3457	-0.2048	0.6543	0
AT3G63220.3	0.236	1	0.4086	0.4086	0.4086	0.4086	-0.1726	0.5914	0
AT3G63240.1	0.26	0.26	0.0609	0.0298	0.0298	0.0298	0.2302	0.2302	0.0311
AT3G63240.2	0.2762	0.2762	0.0764	0.0464	0.0464	0.0464	0.2298	0.2298	0.03
AT3G63250.1	0.3181	1	0.4201	0.176	0.176	0.176	0.1421	0.824	0.2441
AT3G63250.3	0.1958	1	0.5291	0.2749	0.2749	0.2749	-0.0791	0.7251	0.2542
AT3G63260.1	0.2693	1	0.4062	0.0621	0.0621	0.0621	0.2072	0.9379	0.3441
AT3G63270.1	0.2041	0.2041	0.0058	0.0058	0.0058	0.0058	0.1983	0.1983	0
AT3G63280.1	0.1132	0.1177	0.3318	0.011	0.011	0.011	0.1022	0.1067	0.3208
AT3G63280.3	0.1198	0.1042	0.3439	0.0172	0.0172	0.0172	0.1026	0.087	0.3267
AT3G63280.4	0.1087	0.0974	0.3941	0.0796	0.0796	0.0796	0.0291	0.0178	0.3145
AT3G63290.1	0.1664	0.1664	0.4258	0.1141	0.1141	0.1141	0.0523	0.0523	0.3117
AT3G63300.1	0.0805	0.0805	0.2473	0.0409	0.0409	0.0409	0.0396	0.0396	0.2064
AT3G63310.1	0.207	0.3935	0.1501	0.0583	0.0583	0.0583	0.1487	0.3352	0.0918
AT3G63340.1	0.1302	1	0.3096	0.0711	0.0711	0.0711	0.0591	0.9289	0.2385
AT3G63340.3	0.1341	1	0.3115	0.0772	0.0772	0.0772	0.0569	0.9228	0.2343
AT3G63340.4	0.139	1	0.3151	0.0812	0.0812	0.0812	0.0578	0.9188	0.2339
AT3G63340.7	0.1267	1	0.313	0.0751	0.0751	0.0751	0.0516	0.9249	0.2379
AT3G63340.8	0.1318	1	0.3164	0.0788	0.0788	0.0788	0.053	0.9212	0.2376
AT3G63350.1	0.1202	0.1202	0.1157	0.1157	0.1157	0.1157	0.0045	0.0045	0
AT3G63360.1	0.2576	1	1	1	0.2576	0.2576	-0.7424	0	0
AT3G63380.1	0.111	1	0.6009	0.6009	0.6009	0.6009	-0.4899	0.3991	0
AT3G63390.1	0.2787	1	1	0.1693	0.1693	0.1693	0.1094	0.8307	0.8307
AT3G63400.1	0.0977	0.0977	0.2011	0.0373	0.0373	0.0373	0.0604	0.0604	0.1638
AT3G63400.3	0.1022	0.1022	0.1996	0.037	0.037	0.037	0.0652	0.0652	0.1626
AT3G63400.4	0.1104	0.1104	0.2294	0.0845	0.0845	0.0845	0.0259	0.0259	0.1449
AT3G63410.1	0.1743	0.1447	0.2621	0.0344	0.0344	0.0344	0.1399	0.1103	0.2277
AT3G63420.1	0.5514	0.4783	0.3711	0.055	0.055	0.055	0.4964	0.4233	0.3161
AT3G63420.3	0.5445	0.4417	0.3795	0.0451	0.0451	0.0451	0.4994	0.3966	0.3344
AT3G63430.1	0.2211	0.1433	0.0761	0.0577	0.0577	0.0577	0.1634	0.0856	0.0184
AT3G63440.1	0.2264	0.1122	0.0573	0.0573	0.0573	0.0573	0.1691	0.0549	0
AT3G63450.3	0.2314	0.2148	0.1345	0.1345	0.1345	0.1345	0.0969	0.0803	0
AT3G63450.4	0.29	0.2739	0.1005	0.1005	0.1005	0.1005	0.1895	0.1734	0
AT3G63450.5	0.2098	0.193	0.2044	0.2044	0.2044	0.2044	0.0054	-0.0114	0
AT3G63460.1	0.0717	0.0717	0.0158	0.0158	0.0158	0.0158	0.0559	0.0559	0
AT3G63460.2	0.0668	0.0668	0.0162	0.017	0.017	0.017	0.0498	0.0498	-0.0008
AT3G63470.1	0.1074	0.3178	0.2754	0.2754	0.2754	0.2754	-0.168	0.0424	0
AT3G63480.1	0.104	0.0928	0.2587	0.1891	0.1891	0.1891	-0.0851	-0.0963	0.0696
AT3G63480.2	0.124	0.1129	0.2342	0.1636	0.1636	0.1636	-0.0396	-0.0507	0.0706
AT3G63490.1	0.1615	0.1615	0.2182	0.2049	0.2049	0.2049	-0.0434	-0.0434	0.0133
AT3G63500.2	0.0581	0.5551	0.2749	0.2596	0.2596	0.2596	-0.2015	0.2955	0.0153
AT3G63500.3	0.051	0.5501	0.5733	0.5733	0.5733	0.5733	-0.5223	-0.0232	0
AT3G63510.1	0.0629	1	0.5007	0.1327	0.1327	0.1327	-0.0698	0.8673	0.368
AT3G63520.1	0.112	1	0.1621	0.0851	0.0851	0.0851	0.0269	0.9149	0.077
AT3G63530.1	0.1656	1	0.3939	0.0523	0.0523	0.0523	0.1133	0.9477	0.3416
AT3G63530.2	0.2819	1	0.2769	0.0968	0.0968	0.0968	0.1851	0.9032	0.1801
AT3G66654.1	0.6727	0.2815	0.453	0.1118	0.1118	0.1118	0.5609	0.1697	0.3412
AT3G66654.2	0.701	0.306	0.2288	0.1845	0.1845	0.1845	0.5165	0.1215	0.0443
AT3G66654.4	0.677	0.305	0.4901	0.1507	0.1507	0.1507	0.5263	0.1543	0.3394
AT3G66656.1	0	1	1	1	1	1	-1	0	0
AT3G66658.2	0.1394	0.1394	0.0516	0.0516	0.0516	0.0516	0.0878	0.0878	0
AT4G00020.1	0.0487	0.0487	0.0045	0.0045	0.0045	0.0045	0.0442	0.0442	0
AT4G00026.1	0.2965	0.3554	0.1743	0.0772	0.0772	0.0772	0.2193	0.2782	0.0971
AT4G00030.1	0.5101	1	0.591	0.5716	0.5716	0.5716	-0.0615	0.4284	0.0194
AT4G00040.1	0.2821	0.0824	0.3328	0.3057	0.3057	0.3057	-0.0236	-0.2233	0.0271
AT4G00050.1	0.1889	0.1889	0.0368	0.0368	0.0368	0.0368	0.1521	0.1521	0
AT4G00060.1	0.0929	0.4836	0.4362	0.3693	0.3693	0.3693	-0.2764	0.1143	0.0669
AT4G00060.2	0.2007	0.1063	0.106	0.106	0.106	0.106	0.0947	0.0003	0
AT4G00070.1	0.3583	1	1	0.1992	0.1992	0.1992	0.1591	0.8008	0.8008
AT4G00080.1	0.2312	1	0.1168	0.1168	0.1168	0.1168	0.1144	0.8832	0
AT4G00090.1	0.1527	1	0.4636	0.0403	0.0403	0.0403	0.1124	0.9597	0.4233
AT4G00100.1	0.3618	1	0.6629	0.1909	0.1909	0.1909	0.1709	0.8091	0.472
AT4G00110.1	0.1724	1	1	0.0768	0.0768	0.0768	0.0956	0.9232	0.9232
AT4G00150.1	0.1684	1	0.0677	0.0677	0.0677	0.0677	0.1007	0.9323	0
AT4G00160.1	0.8441	1	1	0.3577	0.3577	0.3577	0.4864	0.6423	0.6423
AT4G00165.1	0.3058	1	0.5867	0.1833	0.1833	0.1833	0.1225	0.8167	0.4034
AT4G00170.1	0.3796	0.3796	0.2716	0.2911	0.2911	0.2911	0.0885	0.0885	-0.0195
AT4G00180.1	0.2977	0.3403	0.1043	0.1043	0.1043	0.1043	0.1934	0.236	0
AT4G00190.1	0.3168	1	1	1	0.3168	0.3168	-0.6832	0	0
AT4G00200.1	0.2587	0.2587	0.0216	0.0216	0.0216	0.0216	0.2371	0.2371	0
AT4G00200.2	0.3184	0.3184	0.1404	0.1404	0.1404	0.1404	0.178	0.178	0
AT4G00210.1	0.2243	1	0.3268	0.2531	0.2531	0.2531	-0.0288	0.7469	0.0737
AT4G00220.1	0.2787	0.2285	0.143	0.143	0.143	0.143	0.1357	0.0855	0
AT4G00230.1	0.076	0.076	0	0	0	0	0.076	0.076	0
AT4G00231.1	0.1724	0.1724	0.0739	0.0739	0.0739	0.0739	0.0985	0.0985	0
AT4G00232.1	0.1168	1	1	1	0.1168	0.1168	-0.8832	0	0
AT4G00234.1	0.3844	1	1	0.309	0.309	0.309	0.0754	0.691	0.691
AT4G00238.1	0.1481	1	0.2232	0.2232	0.2232	0.2232	-0.0751	0.7768	0
AT4G00240.1	0.0697	0.0697	0.0111	0.0111	0.0111	0.0111	0.0586	0.0586	0
AT4G00240.2	0.0888	0.0888	0.0278	0.0278	0.0278	0.0278	0.061	0.061	0
AT4G00250.1	0.1421	1	0.0094	0.0094	0.0094	0.0094	0.1327	0.9906	0
AT4G00270.1	0.2377	0.2377	0.0629	0.0629	0.0629	0.0629	0.1748	0.1748	0
AT4G00290.1	0.14	0.1089	0.351	0.0198	0.0198	0.0198	0.1202	0.0891	0.3312
AT4G00300.1	0.0985	0.1903	0.1971	0.1797	0.1797	0.1797	-0.0812	0.0106	0.0174
AT4G00305.1	0.2209	1	0.1221	0.1221	0.1221	0.1221	0.0988	0.8779	0
AT4G00310.1	0.2092	0.2092	0.0605	0.0605	0.0605	0.0605	0.1487	0.1487	0
AT4G00310.2	0.1714	0.1714	0.0658	0.0658	0.0658	0.0658	0.1056	0.1056	0
AT4G00320.1	0.1589	1	1	0.1657	0.1657	0.1657	-0.0068	0.8343	0.8343
AT4G00330.1	0.1626	0.1243	0.1461	0.0304	0.0304	0.0304	0.1322	0.0939	0.1157
AT4G00335.1	0.4468	0.3812	0.1762	0.1247	0.1247	0.1247	0.3221	0.2565	0.0515
AT4G00335.2	0.4022	0.3337	0.2284	0.116	0.116	0.116	0.2862	0.2177	0.1124
AT4G00335.3	0.4524	0.3872	0.1809	0.123	0.123	0.123	0.3294	0.2642	0.0579
AT4G00340.1	0.1756	0.107	0.2817	0.3626	0.3626	0.3626	-0.187	-0.2556	-0.0809
AT4G00350.1	0.0892	0.0892	0.4339	0.0127	0.0127	0.0127	0.0765	0.0765	0.4212
AT4G00355.1	0.1595	0.2559	0.0893	0.0893	0.0893	0.0893	0.0702	0.1666	0
AT4G00355.2	0.1541	0.2597	0.0886	0.0886	0.0886	0.0886	0.0655	0.1711	0
AT4G00355.3	0.3061	0.2794	0.2616	0.2616	0.2616	0.2616	0.0445	0.0178	0
AT4G00360.1	0.1426	0.1426	0.092	0.0778	0.0778	0.0778	0.0648	0.0648	0.0142
AT4G00370.1	0.1337	0.1337	0.031	0.031	0.031	0.031	0.1027	0.1027	0
AT4G00380.1	0.9286	0.1188	0.0257	0.0257	0.0257	0.0257	0.9029	0.0931	0
AT4G00380.2	0.9252	0.093	0.0343	0.0518	0.0518	0.0518	0.8734	0.0412	-0.0175
AT4G00390.1	0.1076	1	0.0839	0.0839	0.0839	0.0839	0.0237	0.9161	0
AT4G00400.1	0.1414	0.1414	0.0201	0.0201	0.0201	0.0201	0.1213	0.1213	0
AT4G00420.1	0.3099	1	0.4873	0.3591	0.3591	0.3591	-0.0492	0.6409	0.1282
AT4G00420.2	0.3474	1	0.425	0.2771	0.2771	0.2771	0.0703	0.7229	0.1479
AT4G00420.3	0.3103	1	0.5176	0.3832	0.3832	0.3832	-0.0729	0.6168	0.1344
AT4G00420.4	0.4138	1	0.4184	0.285	0.285	0.285	0.1288	0.715	0.1334
AT4G00420.5	0.4135	1	0.3877	0.2472	0.2472	0.2472	0.1663	0.7528	0.1405
AT4G00430.1	0.3682	0.4536	0.1673	0.1673	0.1673	0.1673	0.2009	0.2863	0
AT4G00440.1	0.247	0.2492	0.0529	0.0529	0.0529	0.0529	0.1941	0.1963	0
AT4G00440.2	0.1931	0.1976	0.1092	0.1092	0.1092	0.1092	0.0839	0.0884	0
AT4G00440.3	0.2149	0.2177	0.0761	0.0761	0.0761	0.0761	0.1388	0.1416	0
AT4G00440.4	0.2373	0.24	0.0649	0.0649	0.0649	0.0649	0.1724	0.1751	0
AT4G00450.2	0.0762	0.5863	0.5246	0.4763	0.4763	0.4763	-0.4001	0.11	0.0483
AT4G00450.3	0.0697	0.582	0.5375	0.4853	0.4853	0.4853	-0.4156	0.0967	0.0522
AT4G00460.2	0.2228	0.1257	0.0449	0.0449	0.0449	0.0449	0.1779	0.0808	0
AT4G00460.4	0.1903	0.0718	0.0501	0.0501	0.0501	0.0501	0.1402	0.0217	0
AT4G00467.2	0.6305	1	1	1	1	1	-0.3695	0	0
AT4G00480.1	0.1603	0.1365	0.0465	0.0465	0.0465	0.0465	0.1138	0.09	0
AT4G00490.1	0.1098	0.1098	0.2529	0.0306	0.0306	0.0306	0.0792	0.0792	0.2223
AT4G00500.1	0.1335	0.1335	0.1359	0.0898	0.0898	0.0898	0.0437	0.0437	0.0461
AT4G00500.2	0.1738	0.1738	0.1771	0.1348	0.1348	0.1348	0.039	0.039	0.0423
AT4G00520.2	0.0982	1	0.4134	0.3383	0.3383	0.3383	-0.2401	0.6617	0.0751
AT4G00525.1	0.2295	1	0.6157	0.1056	0.1056	0.1056	0.1239	0.8944	0.5101
AT4G00530.1	1	1	0.5351	0.4698	0.4698	0.4698	0.5302	0.5302	0.0653
AT4G00540.2	0.1456	1	1	0.6623	0.6623	0.6623	-0.5167	0.3377	0.3377
AT4G00550.1	0.1645	1	0.4861	0.0716	0.0716	0.0716	0.0929	0.9284	0.4145
AT4G00550.2	0.1353	1	0.5542	0.1236	0.1353	0.1353	0.0117	0.8764	0.4306
AT4G00560.1	0.2002	1	0.619	0.1393	0.1393	0.1393	0.0609	0.8607	0.4797
AT4G00560.2	0.2669	1	0.641	0.1552	0.1552	0.1552	0.1117	0.8448	0.4858
AT4G00570.1	0.0915	1	0.4232	0.0444	0.0444	0.0444	0.0471	0.9556	0.3788
AT4G00585.1	0.4692	0.4692	0.4512	1	1	1	-0.5308	-0.5308	-0.5488
AT4G00590.1	0.4165	0.2627	0.1067	0.0803	0.0803	0.0803	0.3362	0.1824	0.0264
AT4G00610.1	0.0461	1	1	1	0.0461	0.0461	-0.9539	0	0
AT4G00620.1	0.2645	0.186	0.1653	0.1653	0.1653	0.1653	0.0992	0.0207	0
AT4G00630.1	0.0923	0.0923	0.023	0.023	0.023	0.023	0.0693	0.0693	0
AT4G00650.1	0.3836	0.3836	0.2209	0.0316	0.0316	0.0316	0.352	0.352	0.1893
AT4G00651.1	0.0159	1	1	1	1	1	-0.9841	0	0
AT4G00660.1	0.3045	0.3045	0.0311	0.0687	0.0687	0.0687	0.2358	0.2358	-0.0376
AT4G00660.2	0.2984	0.2984	0.0381	0.0762	0.0762	0.0762	0.2222	0.2222	-0.0381
AT4G00670.1	0.1631	1	0.7065	0.1908	0.1908	0.1908	-0.0277	0.8092	0.5157
AT4G00680.1	0.4337	1	0.4746	0.0815	0.0815	0.0815	0.3522	0.9185	0.3931
AT4G00690.1	0.2901	1	0.5228	0.261	0.261	0.261	0.0291	0.739	0.2618
AT4G00695.2	0.3697	1	0.6585	0.2416	0.2416	0.2416	0.1281	0.7584	0.4169
AT4G00695.5	0.2919	1	0.6665	0.1709	0.1709	0.1709	0.121	0.8291	0.4956
AT4G00700.1	0.2247	0.3527	0.0234	0.3069	0.3069	0.3069	-0.0822	0.0458	-0.2835
AT4G00700.2	0.2062	0.3356	0.004	0.2893	0.2893	0.2893	-0.0831	0.0463	-0.2853
AT4G00710.1	0.324	0.312	0.141	0.0418	0.0418	0.0418	0.2822	0.2702	0.0992
AT4G00710.2	0.3194	0.3073	0.1741	0.0366	0.0366	0.0366	0.2828	0.2707	0.1375
AT4G00720.1	0.2615	0.2615	0.2598	0.1304	0.1304	0.1304	0.1311	0.1311	0.1294
AT4G00730.1	0.1703	0.1703	0.0602	0.0602	0.0602	0.0602	0.1101	0.1101	0
AT4G00740.1	0.2389	0.2389	0.1884	0.1884	0.1884	0.1884	0.0505	0.0505	0
AT4G00740.2	0.1579	0.1579	0.0928	0.0928	0.0928	0.0928	0.0651	0.0651	0
AT4G00750.1	0.0807	0.0807	0.0507	0.0083	0.0083	0.0083	0.0724	0.0724	0.0424
AT4G00752.1	0.1101	0.1101	0.4382	0.0551	0.0551	0.0551	0.055	0.055	0.3831
AT4G00755.1	0.1774	0.1774	0.1074	0.1074	0.1074	0.1074	0.07	0.07	0
AT4G00755.2	0.1406	0.1406	0.0059	0.0059	0.0059	0.0059	0.1347	0.1347	0
AT4G00760.1	0.373	1	0.0775	0.356	0.356	0.356	0.017	0.644	-0.2785
AT4G00770.1	1	0.404	0.4024	0.4024	0.4024	0.4024	0.5976	0.0016	0
AT4G00780.1	0.2386	0.2386	0.1858	0.0946	0.0946	0.0946	0.144	0.144	0.0912
AT4G00800.1	0.051	0.0428	0.016	0.0226	0.0226	0.0226	0.0284	0.0202	-0.0066
AT4G00810.1	0.3583	0.3583	0.1683	0.0657	0.0657	0.0657	0.2926	0.2926	0.1026
AT4G00810.2	0.3429	0.3429	0.211	0.048	0.048	0.048	0.2949	0.2949	0.163
AT4G00820.1	0.3971	0.1389	0.0699	0.0699	0.0699	0.0699	0.3272	0.069	0
AT4G00830.1	0.3911	0.1465	0.087	0.0431	0.0431	0.0431	0.348	0.1034	0.0439
AT4G00830.2	0.4101	0.1853	0.0842	0.0435	0.0435	0.0435	0.3666	0.1418	0.0407
AT4G00830.6	0.3989	0.0902	0.1578	0.1151	0.1151	0.1151	0.2838	-0.0249	0.0427
AT4G00840.1	0.1318	0.2426	0.242	0.1022	0.1022	0.1022	0.0296	0.1404	0.1398
AT4G00840.2	0.1227	0.2315	0.2393	0.1009	0.1009	0.1009	0.0218	0.1306	0.1384
AT4G00850.1	0.3548	0.3548	0.2174	0.0537	0.0537	0.0537	0.3011	0.3011	0.1637
AT4G00860.1	1	0.7588	0.237	0.0913	0.0913	0.0913	0.9087	0.6675	0.1457
AT4G00870.1	0.1261	0.1261	0.1926	0.0398	0.0398	0.0398	0.0863	0.0863	0.1528
AT4G00872.1	0.1289	1	0.7303	0.5551	0.5551	0.5551	-0.4262	0.4449	0.1752
AT4G00880.1	1	1	1	0.2745	0.2745	0.2745	0.7255	0.7255	0.7255
AT4G00890.1	0.0354	1	1	0.2132	0.2132	0.2132	-0.1778	0.7868	0.7868
AT4G00895.1	0.1955	1	1	0.2415	0.2415	0.2415	-0.046	0.7585	0.7585
AT4G00900.1	0.0671	0.1717	0.287	0.1751	0.1751	0.1751	-0.108	-0.0034	0.1119
AT4G00900.2	0.0424	0.1476	0.2694	0.151	0.151	0.151	-0.1086	-0.0034	0.1184
AT4G00905.1	0.3234	0.3234	0.1154	0.1154	0.1154	0.1154	0.208	0.208	0
AT4G00910.1	0.4228	0.4228	0.188	0.3429	0.3429	0.3429	0.0799	0.0799	-0.1549
AT4G00920.1	0	1	1	0.4367	0.4367	0.4367	-0.4367	0.5633	0.5633
AT4G00930.1	0.098	0.1947	0.174	0.174	0.174	0.174	-0.076	0.0207	0
AT4G00940.1	0.9777	0.2233	0.179	0.179	0.179	0.179	0.7987	0.0443	0
AT4G00940.2	0.9942	0.2446	0.2624	0.2624	0.2624	0.2624	0.7318	-0.0178	0
AT4G00940.3	0.9935	0.1603	0.2763	0.2763	0.2763	0.2763	0.7172	-0.116	0
AT4G00950.1	0.1815	0.1919	0.1211	0.1211	0.1211	0.1211	0.0604	0.0708	0
AT4G00955.1	0.2672	1	0.1064	0.1064	0.1064	0.1064	0.1608	0.8936	0
AT4G00955.2	0.1717	1	0.2817	0.2817	0.2817	0.2817	-0.11	0.7183	0
AT4G00960.3	0.3956	1	1	1	1	1	-0.6044	0	0
AT4G00970.1	0.1929	0.07	0.0674	0.0616	0.0616	0.0616	0.1313	0.0084	0.0058
AT4G00980.1	0.082	0.082	0.0963	0.0963	0.0963	0.0963	-0.0143	-0.0143	0
AT4G00990.1	0.0908	0.1144	0.2105	0.0735	0.0735	0.0735	0.0173	0.0409	0.137
AT4G00990.3	0.0848	0.1041	0.2176	0.0726	0.0726	0.0726	0.0122	0.0315	0.145
AT4G01000.1	0.1997	0.1997	0.0162	0.0162	0.0162	0.0162	0.1835	0.1835	0
AT4G01000.2	0.1779	0.1779	0.0434	0.0434	0.0434	0.0434	0.1345	0.1345	0
AT4G01010.1	0.1198	0.1198	0.1378	0.1722	0.1722	0.1722	-0.0524	-0.0524	-0.0344
AT4G01010.2	0.1269	0.1269	0.1731	0.1729	0.1729	0.1729	-0.046	-0.046	0.0002
AT4G01020.1	0.3395	0.238	0.2628	0.2628	0.2628	0.2628	0.0767	-0.0248	0
AT4G01023.2	0.2089	1	1	0.0785	0.0785	0.0785	0.1304	0.9215	0.9215
AT4G01026.1	0.322	0.322	0.4482	0.4482	0.4482	0.4482	-0.1262	-0.1262	0
AT4G01030.1	0.1649	1	0.8381	0.7284	0.7284	0.0795	-0.5635	0.2716	0.1097
AT4G01037.1	0.1429	0.1102	0.2672	0.0726	0.0726	0.0726	0.0703	0.0376	0.1946
AT4G01040.1	0.0814	0.0847	0.0706	0.0446	0.0446	0.0446	0.0368	0.0401	0.026
AT4G01040.2	0.0788	0.075	0.0993	0.0733	0.0733	0.0733	0.0055	0.0017	0.026
AT4G01050.1	0.1046	0.1046	0.1512	0.1512	0.1512	0.1512	-0.0466	-0.0466	0
AT4G01050.2	0.1417	0.1417	0.1196	0.1196	0.1196	0.1196	0.0221	0.0221	0
AT4G01060.1	0.2571	1	0.8018	1	1	1	-0.7429	0	-0.1982
AT4G01060.3	0.4818	1	0.6952	1	1	1	-0.5182	0	-0.3048
AT4G01070.1	0.4636	1	1	0.166	0.166	0.166	0.2976	0.834	0.834
AT4G01080.1	0.1155	0.1155	0.0965	0.0965	0.0965	0.0965	0.019	0.019	0
AT4G01090.1	0.1647	0.4576	0.4088	0.4088	0.4088	0.4088	-0.2441	0.0488	0
AT4G01100.1	0.2476	0.2476	0.0689	0.0556	0.0556	0.0556	0.192	0.192	0.0133
AT4G01110.1	0.1678	0.1678	0.2172	0.1098	0.1098	0.1098	0.058	0.058	0.1074
AT4G01120.1	0.2004	0.2004	0.0855	0.0769	0.0769	0.0769	0.1235	0.1235	0.0086
AT4G01130.1	0.1302	0.1302	0.0235	0.0293	0.0293	0.0293	0.1009	0.1009	-0.0058
AT4G01140.1	0.3243	1	1	0.0764	0.0764	0.0764	0.2479	0.9236	0.9236
AT4G01150.1	0.2683	0.2683	0.6193	0.025	0.025	0.025	0.2433	0.2433	0.5943
AT4G01160.2	0	1	1	1	0	0	-1	0	0
AT4G01170.1	0	1	1	1	1	1	-1	0	0
AT4G01190.1	0	1	1	0.3394	0.3394	0.3394	-0.3394	0.6606	0.6606
AT4G01190.2	0.1261	1	0.9582	0.3388	0.3388	0.3388	-0.2127	0.6612	0.6194
AT4G01200.1	0.1942	1	0.6431	0.3317	0.3317	0.3317	-0.1375	0.6683	0.3114
AT4G01210.1	0.2305	0.0856	0.1658	0.0183	0.0183	0.0183	0.2122	0.0673	0.1475
AT4G01220.1	0.658	0.2121	0.295	0.0265	0.0265	0.0265	0.6315	0.1856	0.2685
AT4G01230.1	0.1259	0.129	0.5304	0.1417	0.1417	0.1417	-0.0158	-0.0127	0.3887
AT4G01230.2	0.1928	0.1928	0.4761	0.0698	0.0698	0.0698	0.123	0.123	0.4063
AT4G01245.1	0	1	1	1	1	1	-1	0	0
AT4G01250.1	0.193	0.193	0.2515	0.2515	0.2515	0.2515	-0.0585	-0.0585	0
AT4G01260.1	0	1	1	1	0	0	-1	0	0
AT4G01270.1	0.1038	1	0.453	0.0331	0.0331	0.0331	0.0707	0.9669	0.4199
AT4G01280.1	0.448	1	0.2478	0.1846	0.1846	0.1846	0.2634	0.8154	0.0632
AT4G01280.2	0.3182	1	0.1521	0.0349	0.0349	0.0349	0.2833	0.9651	0.1172
AT4G01310.1	0.1777	1	0.5674	0.1656	0.1656	0.1656	0.0121	0.8344	0.4018
AT4G01320.1	0.1694	0.1694	0.1379	0.0799	0.0799	0.0799	0.0895	0.0895	0.058
AT4G01330.1	0.219	0.2176	0.0783	0.0238	0.0238	0.0238	0.1952	0.1938	0.0545
AT4G01330.2	0.1604	0.1584	0.1378	0.0645	0.0645	0.0645	0.0959	0.0939	0.0733
AT4G01335.1	0.4622	1	0.9506	1	1	1	-0.5378	0	-0.0494
AT4G01335.2	0.4232	1	0.9494	1	1	1	-0.5768	0	-0.0506
AT4G01350.1	0.6719	1	0.1077	0.1077	0.1077	0.1077	0.5642	0.8923	0
AT4G01360.1	0.1521	0.1727	0.0675	0.0675	0.0675	0.0675	0.0846	0.1052	0
AT4G01370.1	0.4308	0.4308	0.2273	0.3303	0.3303	0.3303	0.1005	0.1005	-0.103
AT4G01390.1	0.2597	0.0227	0.4302	0.3438	0.3438	0.3438	-0.0841	-0.3211	0.0864
AT4G01395.1	0.0505	0.0505	0.26	0.0538	0.0538	0.0538	-0.0033	-0.0033	0.2062
AT4G01400.1	0.0498	1	0.4592	0.5308	0.5308	0.5308	-0.481	0.4692	-0.0716
AT4G01410.1	0.2963	1	1	1	1	1	-0.7037	0	0
AT4G01420.1	0.0024	0.2783	0.6825	0.7617	0.7617	0.7617	-0.7593	-0.4834	-0.0792
AT4G01430.1	0.1518	0.1068	0.0178	0.0178	0.0178	0.0178	0.134	0.089	0
AT4G01435.1	1	1	1	1	1	1	0	0	0
AT4G01440.1	0.1455	0.1455	0.0843	0.0843	0.0843	0.0843	0.0612	0.0612	0
AT4G01450.2	0.2139	0.2139	0.1867	0.1867	0.1867	0.1867	0.0272	0.0272	0
AT4G01450.3	0.2026	0.2026	0.2748	0.2748	0.2748	0.2748	-0.0722	-0.0722	0
AT4G01460.1	0.3195	0.2389	0.0296	0.0296	0.0296	0.0296	0.2899	0.2093	0
AT4G01460.2	0.4047	0.3315	0.1274	0.1274	0.1274	0.1274	0.2773	0.2041	0
AT4G01470.1	0.1834	1	0.0685	0.0685	0.0685	0.0685	0.1149	0.9315	0
AT4G01480.1	0.2514	0.2551	0.144	0.144	0.144	0.144	0.1074	0.1111	0
AT4G01480.2	0.2681	0.2399	0.2413	0.2413	0.2413	0.2413	0.0268	-0.0014	0
AT4G01500.1	0.2148	1	0.1969	0.1969	0.1969	0.1969	0.0179	0.8031	0
AT4G01510.1	0.3204	0.1545	0.0596	0.0596	0.0596	0.0596	0.2608	0.0949	0
AT4G01510.4	0.3287	0.1623	0.0655	0.0655	0.0655	0.0655	0.2632	0.0968	0
AT4G01540.1	0.0533	0.0533	0.4942	0.2216	0.2216	0.2216	-0.1683	-0.1683	0.2726
AT4G01550.1	0.1223	0.1223	0.1561	0.0509	0.0509	0.0509	0.0714	0.0714	0.1052
AT4G01550.2	0.135	0.135	0.1815	0.0813	0.0813	0.2939	0.0537	0.0537	0.1002
AT4G01560.1	0.161	0.161	0.1356	0.0742	0.0742	0.0742	0.0868	0.0868	0.0614
AT4G01570.1	0.0104	1	1	1	0.0104	0.0104	-0.9896	0	0
AT4G01580.1	0.2434	0.2283	0.2453	0.2453	0.2453	0.2453	-0.0019	-0.017	0
AT4G01590.1	0.2778	0.2778	0.4207	0.1498	0.1498	0.1498	0.128	0.128	0.2709
AT4G01590.2	0.2705	0.2718	0.4288	0.159	0.159	0.159	0.1115	0.1128	0.2698
AT4G01590.3	0.2377	0.2377	0.4338	0.1427	0.1427	0.1427	0.095	0.095	0.2911
AT4G01600.1	0.2298	0.2298	0.1039	0.1337	0.1337	0.1337	0.0961	0.0961	-0.0298
AT4G01600.2	0.0228	0.0228	0.3247	0.2134	0.2134	0.2134	-0.1906	-0.1906	0.1113
AT4G01610.1	0.4391	0.2049	0.0396	0.0447	0.0447	0.0447	0.3944	0.1602	-0.0051
AT4G01610.2	0.4095	0.1663	0.0756	0.0825	0.0825	0.0825	0.327	0.0838	-0.0069
AT4G01630.1	0.1956	0.1764	0.0396	0.0396	0.0396	0.0396	0.156	0.1368	0
AT4G01650.1	0.3744	0.3744	0.1353	0.1353	0.1353	0.1353	0.2391	0.2391	0
AT4G01650.2	0.183	0.183	0.0913	0.0913	0.0913	0.0913	0.0917	0.0917	0
AT4G01660.1	0.1086	0.1086	0.0858	0.0506	0.0506	0.0506	0.058	0.058	0.0352
AT4G01670.1	0.2277	0.1374	0.2302	0.0859	0.0859	0.0859	0.1418	0.0515	0.1443
AT4G01680.1	0.1787	0.1787	0.0728	0.0728	0.0728	0.0728	0.1059	0.1059	0
AT4G01680.3	0.2124	0.2124	0.1322	0.1322	0.1322	0.1322	0.0802	0.0802	0
AT4G01690.1	0.1112	0.0633	0.1989	0.1346	0.1346	0.1346	-0.0234	-0.0713	0.0643
AT4G01700.1	0.1398	0.068	0.3525	0.2913	0.2913	0.2913	-0.1515	-0.2233	0.0612
AT4G01710.1	0.4443	0.4443	0.0915	0.0915	0.0915	0.0915	0.3528	0.3528	0
AT4G01720.1	0.1404	0.1404	0.0399	0.0399	0.0399	0.0399	0.1005	0.1005	0
AT4G01730.1	0.0804	0.0804	0.428	0.0595	0.0595	0.0595	0.0209	0.0209	0.3685
AT4G01750.1	0.2838	0.1985	0.5827	0.0773	0.0773	0.0773	0.2065	0.1212	0.5054
AT4G01760.1	0.8299	1	1	0.0757	0.0757	0.0757	0.7542	0.9243	0.9243
AT4G01770.1	0.3387	0.1459	0.148	0.148	0.148	0.148	0.1907	-0.0021	0
AT4G01790.1	0.1486	0.0941	0.3317	0.071	0.071	0.071	0.0776	0.0231	0.2607
AT4G01800.1	0.0408	0.2716	0.0696	0.0475	0.0475	0.0475	-0.0067	0.2241	0.0221
AT4G01800.3	0.0554	0.286	0.0653	0.0278	0.0278	0.0278	0.0276	0.2582	0.0375
AT4G01840.1	0.1776	0.1776	0.0487	0.0233	0.0233	0.0233	0.1543	0.1543	0.0254
AT4G01850.1	0.1849	0.1757	0.1426	0.1426	0.1426	0.1426	0.0423	0.0331	0
AT4G01850.2	0.0488	0.0355	0.2782	0.2782	0.2782	0.2782	-0.2294	-0.2427	0
AT4G01860.1	0.0821	0.0725	0.1603	0.0218	0.0218	0.0218	0.0603	0.0507	0.1385
AT4G01860.2	0.0834	0.0738	0.1613	0.0231	0.0231	0.0231	0.0603	0.0507	0.1382
AT4G01870.1	0.0577	1	0.6306	0.2854	0.2854	0.2854	-0.2277	0.7146	0.3452
AT4G01870.2	0.066	1	0.6178	0.2929	0.2929	0.2929	-0.2269	0.7071	0.3249
AT4G01880.1	0.0687	1	0.2331	0.0263	0.0263	0.0263	0.0424	0.9737	0.2068
AT4G01880.2	0.0648	1	0.2429	0.021	0.021	0.021	0.0438	0.979	0.2219
AT4G01883.1	0.2639	0.2639	0.0116	0.0116	0.0116	0.0116	0.2523	0.2523	0
AT4G01890.1	0.0175	1	1	0.2474	0.2474	0.2474	-0.2299	0.7526	0.7526
AT4G01895.1	0.1102	1	1	1	1	1	-0.8898	0	0
AT4G01897.1	0.2911	0.2911	0.4207	0.132	0.132	0.132	0.1591	0.1591	0.2887
AT4G01900.1	0.2823	0.2823	0.1232	0.067	0.067	0.067	0.2153	0.2153	0.0562
AT4G01910.1	1	1	0.0096	0.0096	0.0096	0.0096	0.9904	0.9904	0
AT4G01915.4	0.4907	1	0.5196	1	1	1	-0.5093	0	-0.4804
AT4G01920.1	1	1	1	0.036	0.036	0.036	0.964	0.964	0.964
AT4G01935.1	0.105	0.105	0.7086	0.0704	0.0704	0.0704	0.0346	0.0346	0.6382
AT4G01940.1	0.2314	0.2314	0.2049	0.2049	0.2049	0.2049	0.0265	0.0265	0
AT4G01950.1	0.0973	0.0725	0.0114	0.0114	0.0114	0.0114	0.0859	0.0611	0
AT4G01950.2	0.102	0.076	0.0067	0.0067	0.0067	0.0067	0.0953	0.0693	0
AT4G01960.1	0.398	0.398	0.1156	0.1156	0.1156	0.1156	0.2824	0.2824	0
AT4G01960.2	0.4566	0.4566	0.1729	0.1729	0.1729	0.1729	0.2837	0.2837	0
AT4G01970.1	0.0398	0.2603	0.0703	0.0183	0.0183	0.0183	0.0215	0.242	0.052
AT4G01970.2	0.1022	0.2865	0.0221	0.0758	0.0758	0.0758	0.0264	0.2107	-0.0537
AT4G01985.1	0.064	1	0.0798	0.0798	0.0798	0.0798	-0.0158	0.9202	0
AT4G01990.1	0.0564	0.0554	0.1287	0.0456	0.0456	0.0456	0.0108	0.0098	0.0831
AT4G01995.1	0.2171	1	0.5543	0.0578	0.0578	0.0578	0.1593	0.9422	0.4965
AT4G02000.1	0.1589	1	0.4869	0.3092	0.3092	0.3092	-0.1503	0.6908	0.1777
AT4G02010.1	0.1276	0.1276	0.0042	0.0042	0.0042	0.0042	0.1234	0.1234	0
AT4G02020.1	0.0649	1	0.3974	0.0885	0.0885	0.0885	-0.0236	0.9115	0.3089
AT4G02030.1	0.0721	1	0.4297	0.037	0.037	0.037	0.0351	0.963	0.3927
AT4G02050.1	0.4113	0.1344	0.0866	0.0866	0.0866	0.0866	0.3247	0.0478	0
AT4G02050.2	0.364	0.0794	0.0911	0.0911	0.0911	0.0911	0.2729	-0.0117	0
AT4G02060.1	0.0855	0.0648	0.0723	0.0049	0.0049	0.0049	0.0806	0.0599	0.0674
AT4G02070.1	0.0673	0.0673	0.0487	0.0301	0.0301	0.0301	0.0372	0.0372	0.0186
AT4G02075.1	0.1939	0.1939	0.3403	0.2296	0.2296	0.2296	-0.0357	-0.0357	0.1107
AT4G02080.1	0.2151	1	0.429	0.05	0.05	0.05	0.1651	0.95	0.379
AT4G02090.1	0.118	1	0.4899	0.1036	0.1036	0.1036	0.0144	0.8964	0.3863
AT4G02100.1	0.1772	0.1772	0.0153	0.0153	0.0153	0.0153	0.1619	0.1619	0
AT4G02110.1	0.2336	0.5032	0.2256	0.2256	0.2256	0.2256	0.008	0.2776	0
AT4G02120.1	0.5498	0.0997	0.0945	0.0376	0.0376	0.0376	0.5122	0.0621	0.0569
AT4G02120.5	0.5699	0.1158	0.1445	0.0559	0.0559	0.0559	0.514	0.0599	0.0886
AT4G02130.1	0.3122	0.2921	0.0783	0.0524	0.0524	0.0524	0.2598	0.2397	0.0259
AT4G02130.3	0.2619	0.2413	0.134	0.0928	0.0928	0.0928	0.1691	0.1485	0.0412
AT4G02140.1	0.8096	1	0.4163	0.4163	0.4163	0.4163	0.3933	0.5837	0
AT4G02150.1	0.3268	0.1177	0.0406	0.0406	0.0406	0.0406	0.2862	0.0771	0
AT4G02160.1	0.2069	1	1	1	1	1	-0.7931	0	0
AT4G02170.1	0.2098	1	0.0083	0.0083	0.0083	0.0083	0.2015	0.9917	0
AT4G02195.1	0.116	0.116	0.0874	0.0206	0.0206	0.0206	0.0954	0.0954	0.0668
AT4G02200.1	0.3019	0.3019	0.1279	0.151	0.151	0.151	0.1509	0.1509	-0.0231
AT4G02200.2	0.2921	0.2921	0.1928	0.2238	0.2238	0.2238	0.0683	0.0683	-0.031
AT4G02210.1	0.1557	0.1557	0.1194	0.1493	0.1493	0.1493	0.0064	0.0064	-0.0299
AT4G02210.2	0.1934	0.1934	0.1373	0.184	0.184	0.184	0.0094	0.0094	-0.0467
AT4G02220.1	0.1211	0.1626	0.1056	0.0593	0.0593	0.0593	0.0618	0.1033	0.0463
AT4G02230.1	0.3247	0.1883	0.5105	0.4723	0.4723	0.4723	-0.1476	-0.284	0.0382
AT4G02260.1	0.1256	0.1074	0.043	0.0182	0.0182	0.0182	0.1074	0.0892	0.0248
AT4G02260.2	0.1277	0.1105	0.0405	0.018	0.018	0.018	0.1097	0.0925	0.0225
AT4G02270.1	0.2403	0.2403	0.0987	0.0987	0.0987	0.0987	0.1416	0.1416	0
AT4G02280.1	0.1278	0.1278	0.011	0.0406	0.0406	0.0406	0.0872	0.0872	-0.0296
AT4G02290.1	0.2159	0.1379	0.0118	0.0565	0.0565	0.0565	0.1594	0.0814	-0.0447
AT4G02300.1	0.3001	1	0.4023	0.4023	0.4023	0.4023	-0.1022	0.5977	0
AT4G02310.1	0	1	1	1	0	0	-1	0	0
AT4G02320.1	0.2944	1	1	1	0.2944	0.2944	-0.7056	0	0
AT4G02330.1	0.2483	0.0692	0.0309	0.0309	0.0309	0.0309	0.2174	0.0383	0
AT4G02340.1	0.1899	0.1477	0.0183	0.0183	0.0183	0.0183	0.1716	0.1294	0
AT4G02380.1	0.5247	1	0.3782	0.3782	0.3782	0.3782	0.1465	0.6218	0
AT4G02380.3	0.5208	1	0.3827	0.3827	0.3827	0.3827	0.1381	0.6173	0
AT4G02390.1	0.1284	1	0.483	0.0755	0.0755	0.0755	0.0529	0.9245	0.4075
AT4G02390.2	0.0672	1	0.5301	0.0151	0.0151	0.0151	0.0521	0.9849	0.515
AT4G02400.1	0.0298	1	0.4457	0.0079	0.0079	0.0079	0.0219	0.9921	0.4378
AT4G02405.1	0.0675	1	0.4995	0.0384	0.0384	0.0384	0.0291	0.9616	0.4611
AT4G02410.1	0.1933	0.1608	0.3034	0.1192	0.1192	0.1192	0.0741	0.0416	0.1842
AT4G02420.1	0.1003	1	0.0546	0.0546	0.0546	0.0546	0.0457	0.9454	0
AT4G02425.1	0.2876	0.2876	0.0995	0.0911	0.0911	0.0911	0.1965	0.1965	0.0084
AT4G02430.1	0.347	1	0.2243	0.1014	0.1014	0.1014	0.2456	0.8986	0.1229
AT4G02440.1	0.1627	1	0.521	0.4307	0.1627	0.1627	-0.268	0.5693	0.0903
AT4G02450.1	0.2156	1	0.477	0.0704	0.0704	0.0704	0.1452	0.9296	0.4066
AT4G02460.1	0.0724	0.3563	0.439	0.3192	0.3192	0.3192	-0.2468	0.0371	0.1198
AT4G02480.1	0.0706	0.0706	0.0987	0.0898	0.0898	0.0898	-0.0192	-0.0192	0.0089
AT4G02485.1	0.1439	0.1439	0.2843	0.2843	0.2843	0.2843	-0.1404	-0.1404	0
AT4G02485.2	0.1725	0.1725	0.2571	0.2571	0.2571	0.2571	-0.0846	-0.0846	0
AT4G02500.1	0.1597	0.1597	0.0756	0.0601	0.0601	0.0601	0.0996	0.0996	0.0155
AT4G02510.3	0.0744	0.0726	0.0232	0.0232	0.0232	0.0232	0.0512	0.0494	0
AT4G02520.1	0.6445	0.3943	0.2579	0.0835	0.0835	0.0835	0.561	0.3108	0.1744
AT4G02530.1	0.3592	0.1382	0.0948	0.0495	0.0495	0.0495	0.3097	0.0887	0.0453
AT4G02530.2	0.3369	0.1132	0.1261	0.0241	0.0241	0.0241	0.3128	0.0891	0.102
AT4G02540.2	0.3441	0.2074	0.0734	0.0275	0.0275	0.0275	0.3166	0.1799	0.0459
AT4G02550.1	0.3183	0.2984	0.0581	0.0541	0.0541	0.0541	0.2642	0.2443	0.004
AT4G02550.2	0.2921	0.2719	0.0309	0.0252	0.0252	0.0252	0.2669	0.2467	0.0057
AT4G02550.5	0.3232	0.3034	0.0575	0.0535	0.0535	0.0535	0.2697	0.2499	0.004
AT4G02560.1	0.09	0.2624	0.1645	0.0362	0.0362	0.0362	0.0538	0.2262	0.1283
AT4G02560.2	0.0655	0.2393	0.1645	0.028	0.028	0.028	0.0375	0.2113	0.1365
AT4G02570.1	0.1183	0.1183	0.1107	0.1107	0.1107	0.1107	0.0076	0.0076	0
AT4G02570.2	0.1015	0.1015	0.0967	0.0967	0.0967	0.0967	0.0048	0.0048	0
AT4G02570.3	0.0895	0.0895	0.0961	0.0961	0.0961	0.0961	-0.0066	-0.0066	0
AT4G02570.4	0.115	0.115	0.0973	0.0973	0.0973	0.0973	0.0177	0.0177	0
AT4G02580.1	0.2285	0.2285	0.0111	0.0111	0.0111	0.0111	0.2174	0.2174	0
AT4G02590.1	0.277	0.277	0.0331	0.0331	0.0331	0.0331	0.2439	0.2439	0
AT4G02590.2	0.2196	0.2196	0.0941	0.0941	0.0941	0.0941	0.1255	0.1255	0
AT4G02600.1	0.1725	1	0.3227	0.2056	0.2056	0.2056	-0.0331	0.7944	0.1171
AT4G02600.2	0.1539	1	0.3136	0.1916	0.1916	0.1916	-0.0377	0.8084	0.122
AT4G02610.1	0.0946	1	0.6095	0.0242	0.0242	0.0242	0.0704	0.9758	0.5853
AT4G02620.1	0.2192	0.25	0.6328	0.0732	0.0732	0.0732	0.146	0.1768	0.5596
AT4G02630.1	0.1855	1	1	0.0129	0.0129	0.0129	0.1726	0.9871	0.9871
AT4G02640.1	0.1243	0.1299	0.4114	0.056	0.056	0.056	0.0683	0.0739	0.3554
AT4G02640.2	0.1218	0.1218	0.4094	0.0658	0.0658	0.0658	0.056	0.056	0.3436
AT4G02640.3	0.1584	0.1584	0.3912	0.057	0.057	0.057	0.1014	0.1014	0.3342
AT4G02640.4	0.1603	0.1654	0.3937	0.0522	0.0522	0.0522	0.1081	0.1132	0.3415
AT4G02650.1	0.1981	0.0993	0.3374	0.0607	0.0607	0.0607	0.1374	0.0386	0.2767
AT4G02655.1	0.7139	1	1	0.1651	0.1651	0.1651	0.5488	0.8349	0.8349
AT4G02660.2	0.0547	0.756	0.6908	0.4721	0.4721	0.4721	-0.4174	0.2839	0.2187
AT4G02670.1	0.1688	1	0.4922	0.4922	0.4922	0.4922	-0.3234	0.5078	0
AT4G02670.2	0.2406	1	0.4693	0.4693	0.4693	0.4693	-0.2287	0.5307	0
AT4G02680.1	0.1529	0.3542	0.0192	0.2904	0.2904	0.2904	-0.1375	0.0638	-0.2712
AT4G02690.1	0.2705	1	0.2482	0.2482	0.2482	0.2482	0.0223	0.7518	0
AT4G02700.1	0.0859	0.4319	0.2751	0.3854	0.3854	0.3854	-0.2995	0.0465	-0.1103
AT4G02710.1	0.0485	0.2375	0.0191	0.4544	0.4544	0.4544	-0.4059	-0.2169	-0.4353
AT4G02715.1	0.6031	0.6031	0.393	0.412	0.412	0.412	0.1911	0.1911	-0.019
AT4G02715.2	0.3805	0.3805	0.1531	0.1531	0.1531	0.1531	0.2274	0.2274	0
AT4G02720.1	0.1741	1	1	0.104	0.104	0.104	0.0701	0.896	0.896
AT4G02725.1	0.6872	0.6872	0.2807	0.5911	0.5911	0.5911	0.0961	0.0961	-0.3104
AT4G02730.1	0.1291	0.1291	0.5728	0.1105	0.1105	0.1105	0.0186	0.0186	0.4623
AT4G02733.1	0.1068	1	1	1	1	1	-0.8932	0	0
AT4G02740.1	0.404	0.0546	0.2216	0.1259	0.1259	0.1259	0.2781	-0.0713	0.0957
AT4G02740.2	0.415	0.0718	0.1987	0.1453	0.1453	0.1453	0.2697	-0.0735	0.0534
AT4G02750.1	0.4621	1	0.4582	0.1063	0.1063	0.1063	0.3558	0.8937	0.3519
AT4G02760.1	0.285	1	0.317	0.0426	0.0426	0.0426	0.2424	0.9574	0.2744
AT4G02760.6	0.2734	1	0.3108	0.03	0.03	0.03	0.2434	0.97	0.2808
AT4G02760.7	0.1506	1	0.4231	0.1636	0.1636	0.1636	-0.013	0.8364	0.2595
AT4G02780.1	0.0523	1	1	1	0.0523	0.0523	-0.9477	0	0
AT4G02790.1	0.1445	0.1445	0.0276	0.0276	0.0276	0.0276	0.1169	0.1169	0
AT4G02800.1	0.2135	0.2135	0.0585	0.03	0.03	0.03	0.1835	0.1835	0.0285
AT4G02810.1	0.1811	1	0.4624	0.4624	0.4624	0.4624	-0.2813	0.5376	0
AT4G02820.1	0.1598	0.1305	0.01	0.01	0.01	0.01	0.1498	0.1205	0
AT4G02830.1	0.2329	1	0.2739	0.2816	0.2816	0.2816	-0.0487	0.7184	-0.0077
AT4G02830.2	0.2526	1	0.2716	0.2958	0.2958	0.2958	-0.0432	0.7042	-0.0242
AT4G02840.1	0.3858	0.3858	0.1066	0.0246	0.0246	0.0246	0.3612	0.3612	0.082
AT4G02850.1	0.0588	1	0.4418	0.076	0.076	0.076	-0.0172	0.924	0.3658
AT4G02860.1	0.1925	1	0.3437	0.1393	0.1393	0.1393	0.0532	0.8607	0.2044
AT4G02870.1	0	1	1	1	0	0	-1	0	0
AT4G02880.1	0.1393	0.1393	0.0274	0.0206	0.0206	0.0206	0.1187	0.1187	0.0068
AT4G02880.2	0.2358	0.2358	0.087	0.1162	0.1162	0.1162	0.1196	0.1196	-0.0292
AT4G02890.4	0.3022	0.1869	0.1369	0.0837	0.0837	0.0837	0.2185	0.1032	0.0532
AT4G02900.2	0.1823	0.128	0.0393	0.0105	0.0105	0.0105	0.1718	0.1175	0.0288
AT4G02900.3	0.1747	0.1203	0.032	0.0027	0.0027	0.0027	0.172	0.1176	0.0293
AT4G02900.4	0.1508	0.096	0.0515	0.0222	0.0222	0.0222	0.1286	0.0738	0.0293
AT4G02920.1	0.2692	0.2705	0.0636	0.0636	0.0636	0.0636	0.2056	0.2069	0
AT4G02920.2	0.2651	0.2657	0.0649	0.0649	0.0649	0.0649	0.2002	0.2008	0
AT4G02930.1	0.1605	0.1605	0.0614	0.0362	0.0362	0.0362	0.1243	0.1243	0.0252
AT4G02940.1	0.1667	0.1667	0.03	0.0631	0.0631	0.0631	0.1036	0.1036	-0.0331
AT4G02980.1	0.2772	0.2772	0.1516	0.1306	0.1306	0.1306	0.1466	0.1466	0.021
AT4G02990.1	0.2295	0.1208	0.2456	0.0732	0.0732	0.0732	0.1563	0.0476	0.1724
AT4G03000.2	0.0994	0.2737	0.2408	0.2408	0.2408	0.2408	-0.1414	0.0329	0
AT4G03000.3	0.1118	0.2855	0.7194	0.5736	0.5736	0.5736	-0.4618	-0.2881	0.1458
AT4G03000.5	0.0823	0.2573	0.7112	0.5528	0.5528	0.5528	-0.4705	-0.2955	0.1584
AT4G03010.1	0.2153	1	1	0.1059	0.1059	0.1059	0.1094	0.8941	0.8941
AT4G03020.1	0.1891	0.1891	0.3199	0.0247	0.0247	0.0247	0.1644	0.1644	0.2952
AT4G03020.2	0.15	0.15	0.3989	0.1321	0.1321	0.1321	0.0179	0.0179	0.2668
AT4G03020.3	0.1429	0.1429	0.3993	0.1308	0.1308	0.1308	0.0121	0.0121	0.2685
AT4G03050.1	0.2053	1	0.4125	0.4125	0.4125	0.4125	-0.2072	0.5875	0
AT4G03050.2	0.2033	1	0.4116	0.4116	0.4116	0.4116	-0.2083	0.5884	0
AT4G03070.1	0.1155	0.1155	0.1219	0.0462	0.0462	0.0462	0.0693	0.0693	0.0757
AT4G03080.1	0.1037	0.1037	0.0566	0.0328	0.0328	0.0328	0.0709	0.0709	0.0238
AT4G03100.1	0.1819	0.1819	0.1378	0.047	0.047	0.047	0.1349	0.1349	0.0908
AT4G03110.1	0.2195	0.2195	0.2402	0.1026	0.1026	0.1026	0.1169	0.1169	0.1376
AT4G03115.1	0.3387	0.3387	0.0929	0.2716	0.2716	0.2716	0.0671	0.0671	-0.1787
AT4G03115.3	0.3541	0.3541	0.1204	0.3034	0.3034	0.3034	0.0507	0.0507	-0.183
AT4G03115.4	0.3424	0.3424	0.0964	0.2751	0.2751	0.2751	0.0673	0.0673	-0.1787
AT4G03115.5	0.3467	0.3467	0.0974	0.2782	0.2782	0.2782	0.0685	0.0685	-0.1808
AT4G03120.1	0.3269	0.3399	0.3068	0.2923	0.2923	0.2923	0.0346	0.0476	0.0145
AT4G03150.1	0.5414	0.1329	0.3057	0.1398	0.1398	0.1398	0.4016	-0.0069	0.1659
AT4G03170.1	0	1	1	1	0	0	-1	0	0
AT4G03180.1	0.2855	1	0.2711	0.1223	0.1223	0.1223	0.1632	0.8777	0.1488
AT4G03190.1	0.6144	0.1387	0.1282	0.1282	0.1282	0.1282	0.4862	0.0105	0
AT4G03200.1	0.0624	0.0524	0.269	0.0463	0.0463	0.0463	0.0161	0.0061	0.2227
AT4G03210.1	0.271	1	0.3322	0.0696	0.0696	0.0696	0.2014	0.9304	0.2626
AT4G03220.1	0	1	0.4397	1	1	1	-1	0	-0.5603
AT4G03230.2	0.2312	0.1372	0.1052	0.059	0.059	0.059	0.1722	0.0782	0.0462
AT4G03230.4	0.2284	0.1404	0.1577	0.1577	0.1577	0.1577	0.0707	-0.0173	0
AT4G03240.1	0.7101	1	0.6379	0.3029	0.3029	0.3029	0.4072	0.6971	0.335
AT4G03250.1	0.2926	1	0.4563	0.0754	0.0754	0.0754	0.2172	0.9246	0.3809
AT4G03270.1	0.2783	1	0.2452	0.4	0.4	0.4	-0.1217	0.6	-0.1548
AT4G03270.2	0	1	0.2996	0.3396	0.3396	0.3396	-0.3396	0.6604	-0.04
AT4G03280.1	0.1854	0.1854	0.0943	0.0943	0.0943	0.0943	0.0911	0.0911	0
AT4G03290.1	0.4031	1	0.2882	0.2882	0.2882	0.2882	0.1149	0.7118	0
AT4G03292.1	0.1805	1	1	1	1	1	-0.8195	0	0
AT4G03298.1	0.2879	1	1	1	1	1	-0.7121	0	0
AT4G03320.1	0.2578	0.1957	0.2837	0.0547	0.0547	0.0547	0.2031	0.141	0.229
AT4G03330.1	0.1737	1	0.6443	0.4497	0.4497	0.4497	-0.276	0.5503	0.1946
AT4G03340.1	0.275	0.2185	0.1701	0.1266	0.1266	0.1266	0.1484	0.0919	0.0435
AT4G03340.2	0.2711	0.2111	0.22	0.1773	0.1773	0.1773	0.0938	0.0338	0.0427
AT4G03390.1	0.1865	0.1865	0.0852	0.014	0.014	0.014	0.1725	0.1725	0.0712
AT4G03390.2	0.1975	0.1975	0.0947	0.0251	0.0251	0.0251	0.1724	0.1724	0.0696
AT4G03400.1	0.3105	0.3291	0.1879	0.0689	0.0689	0.0689	0.2416	0.2602	0.119
AT4G03400.2	0.1941	0.1256	0.3093	0.1878	0.1878	0.1878	0.0063	-0.0622	0.1215
AT4G03410.1	0.3329	0.3329	0.152	0.2472	0.2472	0.2472	0.0857	0.0857	-0.0952
AT4G03415.1	0.1134	0.1134	0.1252	0.0782	0.0782	0.0782	0.0352	0.0352	0.047
AT4G03420.1	0.3724	0.3724	0.0316	0.0875	0.0875	0.0875	0.2849	0.2849	-0.0559
AT4G03430.1	0.1141	0.125	0.0933	0.0933	0.0933	0.0933	0.0208	0.0317	0
AT4G03430.2	0.1692	0.1799	0.0999	0.0999	0.0999	0.0999	0.0693	0.08	0
AT4G03430.3	0.0533	0.0543	0.1848	0.1848	0.1848	0.1848	-0.1315	-0.1305	0
AT4G03450.1	0.0774	0.2925	0.1638	0.0865	0.0865	0.0865	-0.0091	0.206	0.0773
AT4G03450.2	0.0947	0.2589	0.1997	0.1201	0.1201	0.1201	-0.0254	0.1388	0.0796
AT4G03460.1	0.8651	1	1	1	1	1	-0.1349	0	0
AT4G03470.1	0.0263	1	1	1	1	1	-0.9737	0	0
AT4G03490.4	0.3125	1	1	0.1076	0.1076	0.1076	0.2049	0.8924	0.8924
AT4G03490.5	0.0659	1	1	0.3617	0.3617	0.3617	-0.2958	0.6383	0.6383
AT4G03500.1	0.1021	1	0.8825	1	1	1	-0.8979	0	-0.1175
AT4G03500.3	0.0538	1	1	1	1	1	-0.9462	0	0
AT4G03505.1	0	1	0.8474	0.8474	0.8474	0.8474	-0.8474	0.1526	0
AT4G03510.2	0.759	1	0.5466	0.5466	0.5466	0.5466	0.2124	0.4534	0
AT4G03510.4	0.7364	1	0.6217	0.6217	0.6217	0.6217	0.1147	0.3783	0
AT4G03520.1	0.3212	0.3212	0.1098	0.1434	0.1434	0.1434	0.1778	0.1778	-0.0336
AT4G03520.2	0.4448	0.4448	0.4728	0.4516	0.4516	0.4516	-0.0068	-0.0068	0.0212
AT4G03540.1	0.2661	1	0.3879	0.3879	0.3879	0.3879	-0.1218	0.6121	0
AT4G03550.1	0.0661	0.3672	0.3634	0.6732	0.6732	0.6732	-0.6071	-0.306	-0.3098
AT4G03560.1	0.1222	1	0.3577	0.0395	0.0395	0.0395	0.0827	0.9605	0.3182
AT4G03565.1	0.0394	1	0.7873	0.1903	0.1903	0.1903	-0.1509	0.8097	0.597
AT4G03600.1	0.3392	1	0.0391	0.0391	0.0391	0.0391	0.3001	0.9609	0
AT4G03610.1	0.0277	1	1	0.4355	0.4355	0.4355	-0.4078	0.5645	0.5645
AT4G03610.4	0.2987	1	1	0.4514	0.4514	0.4514	-0.1527	0.5486	0.5486
AT4G03620.2	0.1998	1	0.4	0.0338	0.0338	0.0338	0.166	0.9662	0.3662
AT4G03635.1	0.6245	1	0.0923	1	1	1	-0.3755	0	-0.9077
AT4G03820.1	0.1292	0.0938	0.0397	0.0397	0.0397	0.0397	0.0895	0.0541	0
AT4G03820.3	0.1386	0.0863	0.0302	0.0302	0.0302	0.0302	0.1084	0.0561	0
AT4G03930.1	0.3089	1	1	1	1	1	-0.6911	0	0
AT4G03945.1	1	1	0.0287	0.0287	0.0287	0.0287	0.9713	0.9713	0
AT4G03960.1	0.3058	1	0.3794	0.0683	0.0683	0.0683	0.2375	0.9317	0.3111
AT4G03965.1	0.2513	1	0.371	0.1166	0.1166	0.1166	0.1347	0.8834	0.2544
AT4G04020.1	0.2627	0.2627	0.4456	0.1044	0.1044	0.1044	0.1583	0.1583	0.3412
AT4G04030.1	0.1403	1	0.2073	0.2073	0.2073	0.2073	-0.067	0.7927	0
AT4G04040.1	0.1038	0.1038	0.0822	0.0822	0.0822	0.0822	0.0216	0.0216	0
AT4G04080.1	0.2	0.2	0.091	0.091	0.091	0.091	0.109	0.109	0
AT4G04090.1	0	1	1	1	0	0	-1	0	0
AT4G04180.1	0.0931	1	0.1631	0.4243	0.4243	0.4243	-0.3312	0.5757	-0.2612
AT4G04180.2	0.0935	1	0.1702	0.3777	0.3777	0.3777	-0.2842	0.6223	-0.2075
AT4G04190.1	0.3041	0.3041	0.1027	0.1027	0.1027	0.1027	0.2014	0.2014	0
AT4G04190.2	0.4927	0.4927	0.2604	0.2604	0.2604	0.2604	0.2323	0.2323	0
AT4G04190.3	0.4394	0.4394	0.179	0.179	0.179	0.179	0.2604	0.2604	0
AT4G04210.1	0.307	0.307	0.0952	0.108	0.108	0.108	0.199	0.199	-0.0128
AT4G04220.1	0.0505	0.3639	0.3044	0.3044	0.3044	0.3044	-0.2539	0.0595	0
AT4G04320.1	0.1118	0.1118	0.0257	0.0074	0.0074	0.0074	0.1044	0.1044	0.0183
AT4G04320.2	0.0613	0.0622	0.0767	0.0584	0.0584	0.0584	0.0029	0.0038	0.0183
AT4G04330.1	0.2506	0.1345	0.2729	0.2757	0.2757	0.2757	-0.0251	-0.1412	-0.0028
AT4G04340.1	0.1835	0.1337	0.1908	0.1251	0.1251	0.1251	0.0584	0.0086	0.0657
AT4G04340.2	0.1525	0.098	0.1628	0.0802	0.0802	0.0802	0.0723	0.0178	0.0826
AT4G04340.3	0.1915	0.1419	0.1965	0.1208	0.1208	0.1208	0.0707	0.0211	0.0757
AT4G04350.1	0.1866	0.1866	0.0621	0.0288	0.0288	0.0288	0.1578	0.1578	0.0333
AT4G04360.1	0.0635	1	0.699	0.6781	0.6781	0.6781	-0.6146	0.3219	0.0209
AT4G04370.1	0.0162	0.0162	0.2014	0.1632	0.0162	0.0162	-0.147	-0.147	0.0382
AT4G04450.1	0.1299	1	0.3358	0.5499	0.5499	0.5499	-0.42	0.4501	-0.2141
AT4G04460.1	0.1017	1	0.1137	0.2123	0.2123	0.2123	-0.1106	0.7877	-0.0986
AT4G04460.2	0.0935	1	0.1295	0.2144	0.2144	0.2144	-0.1209	0.7856	-0.0849
AT4G04470.1	0.4884	0.4884	0.3229	0.3753	0.3753	0.3753	0.1131	0.1131	-0.0524
AT4G04470.2	0.045	0.045	0.2911	0.2455	0.2455	0.2455	-0.2005	-0.2005	0.0456
AT4G04480.1	0.0025	1	1	1	1	1	-0.9975	0	0
AT4G04490.1	0.0878	0.0686	0.0532	0.0532	0.0532	0.0532	0.0346	0.0154	0
AT4G04500.1	0.1109	1	0.1329	0.7285	0.7285	0.7285	-0.6176	0.2715	-0.5956
AT4G04510.1	0.3065	1	1	0.2845	0.2845	0.2845	0.022	0.7155	0.7155
AT4G04510.2	0.3131	1	1	0.2695	0.2695	0.2695	0.0436	0.7305	0.7305
AT4G04540.1	0.1081	1	0.125	0.125	0.125	0.125	-0.0169	0.875	0
AT4G04540.4	0.1182	1	0.1591	0.1591	0.1591	0.1591	-0.0409	0.8409	0
AT4G04570.1	0.0873	0.0873	0.0538	0.0201	0.0201	0.0201	0.0672	0.0672	0.0337
AT4G04570.2	0.1303	0.1303	0.1713	0.1399	0.1399	0.1399	-0.0096	-0.0096	0.0314
AT4G04580.1	0.0538	1	1	1	1	1	-0.9462	0	0
AT4G04605.1	0.1712	1	1	1	1	1	-0.8288	0	0
AT4G04610.1	0.1326	0.1611	0.0297	0.0139	0.0139	0.0139	0.1187	0.1472	0.0158
AT4G04614.1	0.1878	1	0.3163	0.0154	0.0154	0.0154	0.1724	0.9846	0.3009
AT4G04620.1	0.4814	1	0.63	0.2661	0.2661	0.2661	0.2153	0.7339	0.3639
AT4G04620.2	0.5103	1	0.5945	0.3013	0.3013	0.3013	0.209	0.6987	0.2932
AT4G04620.3	0.5453	1	0.568	0.4226	0.4226	0.4226	0.1227	0.5774	0.1454
AT4G04630.1	0.3836	1	0.5945	0.0938	0.0938	0.0938	0.2898	0.9062	0.5007
AT4G04632.1	0.1777	1	1	1	1	1	-0.8223	0	0
AT4G04640.1	0.1637	1	0.3812	0.3812	0.1637	0.1637	-0.2175	0.6188	0
AT4G04690.1	0	1	1	1	0	0	-1	0	0
AT4G04695.1	0.1238	0.3584	0.5956	0.3316	0.3316	0.3316	-0.2078	0.0268	0.264
AT4G04700.1	0.1091	0.1415	0.1041	0.1041	0.1041	0.1041	0.005	0.0374	0
AT4G04710.2	0.1513	1	1	1	1	1	-0.8487	0	0
AT4G04720.1	0.131	0.131	0.186	0.1201	0.1201	0.1201	0.0109	0.0109	0.0659
AT4G04720.2	0.1567	0.1567	0.1624	0.036	0.036	0.036	0.1207	0.1207	0.1264
AT4G04730.1	0	1	1	1	1	1	-1	0	0
AT4G04740.1	0.3531	0.3531	0.035	0.035	0.035	0.035	0.3181	0.3181	0
AT4G04740.7	0.2629	0.2629	0.1105	0.1169	0.1169	0.1169	0.146	0.146	-0.0064
AT4G04745.1	0.388	1	0.1786	0.1786	0.1786	0.1786	0.2094	0.8214	0
AT4G04750.1	0.0511	0.0511	0.3356	0.3052	0.3052	0.3052	-0.2541	-0.2541	0.0304
AT4G04750.3	0.0614	0.0614	0.3243	0.3063	0.3063	0.3063	-0.2449	-0.2449	0.018
AT4G04760.1	0	1	1	1	0	0	-1	0	0
AT4G04770.1	0.2291	0.1129	0.1416	0.3913	0.3913	0.3913	-0.1622	-0.2784	-0.2497
AT4G04775.1	0.6566	1	0.1916	0.1916	0.1916	0.1916	0.465	0.8084	0
AT4G04780.1	0.3293	0.1819	0.1629	0.1629	0.1629	0.1629	0.1664	0.019	0
AT4G04790.1	0.0384	1	0.4851	0.4892	0.4892	0.4892	-0.4508	0.5108	-0.0041
AT4G04790.3	0.0386	1	0.4841	0.4935	0.4935	0.4935	-0.4549	0.5065	-0.0094
AT4G04800.1	0.4206	1	0.4513	0.1499	0.1499	0.1499	0.2707	0.8501	0.3014
AT4G04810.1	0.5054	1	0.4721	0.1084	0.1084	0.1084	0.397	0.8916	0.3637
AT4G04830.1	0.2887	0.2887	0.5409	0.315	0.315	0.315	-0.0263	-0.0263	0.2259
AT4G04840.1	0.3832	0.3832	0.3458	0.1812	0.1812	0.1812	0.202	0.202	0.1646
AT4G04850.2	0.1297	0.1297	0.1292	0.1292	0.1292	0.1292	0.0005	0.0005	0
AT4G04860.1	0.3043	0.3043	0.1002	0.0464	0.0464	0.0464	0.2579	0.2579	0.0538
AT4G04870.1	0.1549	0.1549	0.2198	0.1246	0.1246	0.1246	0.0303	0.0303	0.0952
AT4G04880.1	0.148	0.261	0.0066	0.0066	0.0066	0.0066	0.1414	0.2544	0
AT4G04885.1	0.1453	0.3818	0.397	0.397	0.397	0.397	-0.2517	-0.0152	0
AT4G04890.1	0.1738	0.191	0.058	0.0166	0.0166	0.0166	0.1572	0.1744	0.0414
AT4G04890.2	0.1575	0.1749	0.1574	0.1258	0.1258	0.1258	0.0317	0.0491	0.0316
AT4G04900.1	0.4274	1	1	0.4501	0.4501	0.4501	-0.0227	0.5499	0.5499
AT4G04900.2	0.0338	1	1	0.8581	0.8581	0.8581	-0.8243	0.1419	0.1419
AT4G04910.1	0.1061	0.1657	0.1471	0.1471	0.1471	0.1471	-0.041	0.0186	0
AT4G04920.2	0.1007	0.0549	0.0553	0.0553	0.0553	0.0553	0.0454	-0.0004	0
AT4G04920.3	0.1235	0.1048	0.0045	0.0045	0.0045	0.0045	0.119	0.1003	0
AT4G04930.1	0.1703	1	0.5613	0.0905	0.0905	0.0905	0.0798	0.9095	0.4708
AT4G04940.1	0.0705	1	0.144	0.5126	0.5126	0.5126	-0.4421	0.4874	-0.3686
AT4G04950.1	0.2425	0.1263	0.0217	0.0217	0.0217	0.0217	0.2208	0.1046	0
AT4G04955.1	0.1058	0.1058	0.0454	0.0454	0.0454	0.0454	0.0604	0.0604	0
AT4G04960.1	0.1161	1	0.0346	0.0346	0.0346	0.0346	0.0815	0.9654	0
AT4G04972.1	0.8801	1	0.8169	0.1799	0.1799	0.1799	0.7002	0.8201	0.637
AT4G04980.1	1	1	0.1135	0.5679	0.5679	0.5679	0.4321	0.4321	-0.4544
AT4G04985.1	0.0358	1	1	1	1	1	-0.9642	0	0
AT4G04990.1	0.1433	1	0.3138	0.3138	0.3138	0.3138	-0.1705	0.6862	0
AT4G05000.1	0.2888	0.2888	0.1347	0.0648	0.0648	0.0648	0.224	0.224	0.0699
AT4G05000.2	0.228	0.228	0.1143	0.1185	0.1185	0.1185	0.1095	0.1095	-0.0042
AT4G05000.3	0.3969	0.3969	0.1832	0.1717	0.1717	0.1717	0.2252	0.2252	0.0115
AT4G05010.1	0.3878	0.3638	0.3935	0.3609	0.3609	0.3609	0.0269	0.0029	0.0326
AT4G05018.1	0.2456	1	1	1	1	1	-0.7544	0	0
AT4G05020.1	0.1671	0.1677	0.1768	0.0327	0.0327	0.0327	0.1344	0.135	0.1441
AT4G05030.2	0.3118	1	1	1	1	1	-0.6882	0	0
AT4G05040.1	0.1991	0.2503	0.0741	0.1244	0.1244	0.1244	0.0747	0.1259	-0.0503
AT4G05040.2	0.081	0.1272	0.1225	0.2178	0.2178	0.2178	-0.1368	-0.0906	-0.0953
AT4G05040.3	0.1505	0.1745	0.0745	0.0507	0.0507	0.0507	0.0998	0.1238	0.0238
AT4G05040.4	0.1794	0.231	0.0962	0.1043	0.1043	0.1043	0.0751	0.1267	-0.0081
AT4G05040.5	0.1527	0.198	0.0503	0.0747	0.0747	0.0747	0.078	0.1233	-0.0244
AT4G05040.6	0.1854	0.2169	0.1123	0.094	0.094	0.094	0.0914	0.1229	0.0183
AT4G05050.1	0.3717	0.2291	0.1616	0.0592	0.0592	0.0592	0.3125	0.1699	0.1024
AT4G05060.1	0.2944	0.2944	0.1312	0.2858	0.2858	0.2858	0.0086	0.0086	-0.1546
AT4G05080.1	0.0026	1	1	1	0.0026	0.0026	-0.9974	0	0
AT4G05090.1	0.1159	0.1159	0.2808	0.1371	0.1371	0.1371	-0.0212	-0.0212	0.1437
AT4G05090.2	0.1317	0.1317	0.3357	0.196	0.196	0.196	-0.0643	-0.0643	0.1397
AT4G05100.1	0.1492	0.1492	0.3682	0.3682	0.3682	0.3682	-0.219	-0.219	0
AT4G05110.2	0.6109	0.2538	0.2275	0.075	0.075	0.075	0.5359	0.1788	0.1525
AT4G05130.1	1	1	1	1	1	1	0	0	0
AT4G05150.1	0.1595	1	0.4863	0.0671	0.0671	0.0671	0.0924	0.9329	0.4192
AT4G05160.1	0.1469	1	0.4665	0.0626	0.0626	0.0626	0.0843	0.9374	0.4039
AT4G05170.1	0.1291	1	1	1	0.1291	0.1291	-0.8709	0	0
AT4G05170.2	0.0903	1	1	1	0.0903	0.0903	-0.9097	0	0
AT4G05170.5	0.1142	1	1	1	0.1142	0.1142	-0.8858	0	0
AT4G05180.2	0.2161	0.2161	0.1415	0.1415	0.1415	0.1415	0.0746	0.0746	0
AT4G05190.1	0.1436	0.8125	0.3261	0.7466	0.7466	0.7466	-0.603	0.0659	-0.4205
AT4G05200.1	0.0673	1	1	0.2145	0.2145	0.2145	-0.1472	0.7855	0.7855
AT4G05200.2	0.0662	1	1	0.1879	0.1879	0.1879	-0.1217	0.8121	0.8121
AT4G05210.2	0.4211	1	1	1	1	1	-0.5789	0	0
AT4G05220.1	0.0785	1	1	0.4474	0.4474	0.4474	-0.3689	0.5526	0.5526
AT4G05230.1	1	1	1	1	1	1	0	0	0
AT4G05270.1	1	1	1	1	1	1	0	0	0
AT4G05310.1	1	1	1	1	1	1	0	0	0
AT4G05320.1	0.4423	0.1109	0.4838	0.3825	0.3825	0.3825	0.0598	-0.2716	0.1013
AT4G05320.2	0.4952	0.2779	0.3635	0.3178	0.3178	0.3178	0.1774	-0.0399	0.0457
AT4G05320.6	0.4344	0.3578	0.4344	0.3658	0.3658	0.3658	0.0686	-0.008	0.0686
AT4G05330.1	0.1824	0.1824	0.4052	0.0975	0.0975	0.0975	0.0849	0.0849	0.3077
AT4G05330.2	0.162	0.162	0.4271	0.143	0.143	0.143	0.019	0.019	0.2841
AT4G05330.3	0.1617	0.1617	0.4402	0.1584	0.1584	0.1584	0.0033	0.0033	0.2818
AT4G05340.1	0	1	1	1	1	1	-1	0	0
AT4G05350.1	0	1	1	1	1	1	-1	0	0
AT4G05390.1	0.2242	0.2242	0.4373	0.4373	0.4373	0.4373	-0.2131	-0.2131	0
AT4G05400.1	0.1899	0.1899	0.1715	0.0993	0.0993	0.0993	0.0906	0.0906	0.0722
AT4G05400.2	0.2078	0.2078	0.1844	0.1145	0.1145	0.1145	0.0933	0.0933	0.0699
AT4G05400.3	0.0546	0.0546	0.3012	0.2329	0.2329	0.2329	-0.1783	-0.1783	0.0683
AT4G05410.1	0.1194	0.1788	0.0782	0.1329	0.1329	0.1329	-0.0135	0.0459	-0.0547
AT4G05420.1	0.0744	0.0744	0.0202	0.0532	0.0532	0.0532	0.0212	0.0212	-0.033
AT4G05420.2	0.0672	0.0672	0.0331	0.0481	0.0481	0.0481	0.0191	0.0191	-0.015
AT4G05430.1	0.1325	1	1	0.1865	0.1865	0.1865	-0.054	0.8135	0.8135
AT4G05430.3	0.4062	1	1	0.2096	0.2096	0.2096	0.1966	0.7904	0.7904
AT4G05440.1	0.1736	1	0.3198	0.125	0.125	0.125	0.0486	0.875	0.1948
AT4G05440.2	0.2555	1	0.4159	0.2194	0.2194	0.2194	0.0361	0.7806	0.1965
AT4G05450.1	0.3288	1	0.4026	0.0402	0.0402	0.0402	0.2886	0.9598	0.3624
AT4G05450.2	0.2169	1	0.513	0.1083	0.1083	0.1083	0.1086	0.8917	0.4047
AT4G05460.1	0.2539	0.2631	0.1832	0.1832	0.1832	0.1832	0.0707	0.0799	0
AT4G05470.1	0.0337	1	1	1	0.0337	0.0337	-0.9663	0	0
AT4G05475.1	0.0282	1	1	1	0.0282	0.0282	-0.9718	0	0
AT4G05490.1	0	1	1	1	0	0	-1	0	0
AT4G05497.1	0.1282	1	1	1	0.1282	0.1282	-0.8718	0	0
AT4G05520.1	0.084	0.4525	0.3825	0.2061	0.2061	0.2061	-0.1221	0.2464	0.1764
AT4G05520.2	0.0485	0.4229	0.4133	0.1758	0.1758	0.1758	-0.1273	0.2471	0.2375
AT4G05530.1	0.278	0.278	0.091	0.091	0.091	0.091	0.187	0.187	0
AT4G05590.1	0.4323	0.4937	0.1807	1	1	1	-0.5677	-0.5063	-0.8193
AT4G05590.3	0.4135	0.4762	0.217	1	1	1	-0.5865	-0.5238	-0.783
AT4G05620.1	0	1	1	1	0	0	-1	0	0
AT4G05632.1	0	1	1	1	1	1	-1	0	0
AT4G06583.2	1	1	1	1	1	1	0	0	0
AT4G06599.1	0.0915	0.0915	0.1571	0.1213	0.1213	0.1213	-0.0298	-0.0298	0.0358
AT4G06634.1	0.1739	0.1739	0.3226	0.0668	0.0668	0.0668	0.1071	0.1071	0.2558
AT4G06676.1	0.2339	1	0.0736	0.3641	0.3641	0.3641	-0.1302	0.6359	-0.2905
AT4G06744.1	0.2254	1	0.0159	0.0159	0.0159	0.0159	0.2095	0.9841	0
AT4G06746.1	0.4192	1	0.1954	0.1954	0.1954	0.1954	0.2238	0.8046	0
AT4G07390.1	0.2371	0.2371	0.5029	0.1733	0.1733	0.1733	0.0638	0.0638	0.3296
AT4G07390.2	0.195	0.195	0.5352	0.2216	0.2216	0.2216	-0.0266	-0.0266	0.3136
AT4G07400.1	0.0859	1	1	0.0608	0.0608	0.0608	0.0251	0.9392	0.9392
AT4G07408.1	1	1	1	1	1	1	0	0	0
AT4G07410.1	0.1963	0.177	0.0044	0.1185	0.1185	0.1185	0.0778	0.0585	-0.1141
AT4G07455.1	1	1	0.7912	0.7912	0.7912	0.7912	0.2088	0.2088	0
AT4G07526.2	0.4425	1	1	1	1	1	-0.5575	0	0
AT4G07526.3	0.4632	1	1	1	1	1	-0.5368	0	0
AT4G07670.2	0.0526	1	1	1	1	1	-0.9474	0	0
AT4G07820.1	0.2626	1	0.0657	0.0657	0.0657	0.0657	0.1969	0.9343	0
AT4G07940.1	0.2075	1	1	1	1	1	-0.7925	0	0
AT4G07950.1	0.611	0.4909	0.6202	0.4477	0.4477	0.4477	0.1633	0.0432	0.1725
AT4G07960.1	0.4533	0.1461	0.1556	0.3018	0.3018	0.3018	0.1515	-0.1557	-0.1462
AT4G07990.1	0.4754	0.37	0.0623	0.2765	0.2765	0.2765	0.1989	0.0935	-0.2142
AT4G07990.2	0.491	0.3899	0.0636	0.2841	0.2841	0.2841	0.2069	0.1058	-0.2205
AT4G08025.1	0.2516	1	0.0347	0.0347	0.0347	0.0347	0.2169	0.9653	0
AT4G08028.1	1	1	1	1	1	1	0	0	0
AT4G08040.1	0.1359	1	1	0.6264	0.6264	0.6264	-0.4905	0.3736	0.3736
AT4G08140.1	0	1	1	1	1	1	-1	0	0
AT4G08150.1	0.2549	1	0.317	0.5193	0.5193	0.5193	-0.2644	0.4807	-0.2023
AT4G08160.1	0.0721	0.3167	0.1832	0.3392	0.3392	0.3392	-0.2671	-0.0225	-0.156
AT4G08170.2	0.6961	0.2422	0.3981	0.3981	0.3981	0.3981	0.298	-0.1559	0
AT4G08170.3	0.7006	0.2505	0.4013	0.4013	0.4013	0.4013	0.2993	-0.1508	0
AT4G08170.5	0.7195	0.2571	0.4122	0.4122	0.4122	0.4122	0.3073	-0.1551	0
AT4G08180.1	0.1607	0.143	0.0421	0.0154	0.0154	0.0154	0.1453	0.1276	0.0267
AT4G08180.2	0.1188	0.1009	0.0825	0.0558	0.0558	0.0558	0.063	0.0451	0.0267
AT4G08180.4	0.1859	0.1684	0.0382	0.018	0.018	0.018	0.1679	0.1504	0.0202
AT4G08210.1	0.2082	1	0.0068	0.0068	0.0068	0.0068	0.2014	0.9932	0
AT4G08230.1	0.4134	0.4134	0.3602	0.3548	0.3548	0.3548	0.0586	0.0586	0.0054
AT4G08240.1	0.3366	0.3366	0.1388	0.1388	0.1388	0.1388	0.1978	0.1978	0
AT4G08240.2	0.2667	0.2667	0.5419	0.051	0.051	0.051	0.2157	0.2157	0.4909
AT4G08250.1	0.1037	0.0021	0.2441	0.184	0.184	0.184	-0.0803	-0.1819	0.0601
AT4G08280.1	0.2788	0.3267	0.4746	0.0554	0.0554	0.0554	0.2234	0.2713	0.4192
AT4G08280.2	0.5289	0.5705	0.5485	0.3026	0.3026	0.3026	0.2263	0.2679	0.2459
AT4G08280.3	0.3181	0.3657	0.4599	0.0474	0.0474	0.0474	0.2707	0.3183	0.4125
AT4G08290.1	0.1968	0.1968	0.2542	0.2476	0.2476	0.2476	-0.0508	-0.0508	0.0066
AT4G08300.1	0.1513	0.1513	0.2589	0.2589	0.2589	0.2589	-0.1076	-0.1076	0
AT4G08310.1	0.124	0.124	0.0333	0.0357	0.0357	0.0357	0.0883	0.0883	-0.0024
AT4G08320.1	0.1774	0.1426	0.0769	0.0422	0.0422	0.0422	0.1352	0.1004	0.0347
AT4G08320.2	0.1496	0.1133	0.1052	0.0706	0.0706	0.0706	0.079	0.0427	0.0346
AT4G08330.1	0.3091	0.3091	0.0789	0.0789	0.0789	0.0789	0.2302	0.2302	0
AT4G08350.1	0.0589	0.0589	0.1072	0.0096	0.0096	0.0096	0.0493	0.0493	0.0976
AT4G08360.1	0.2693	1	1	1	1	1	-0.7307	0	0
AT4G08390.1	0.2771	0.2771	0.1142	0.1142	0.1142	0.1142	0.1629	0.1629	0
AT4G08390.2	0.1438	0.1438	0.0482	0.0482	0.0482	0.0482	0.0956	0.0956	0
AT4G08390.3	0.152	0.152	0.0403	0.0403	0.0403	0.0403	0.1117	0.1117	0
AT4G08390.5	0.1612	0.1612	0.0285	0.0285	0.0285	0.0285	0.1327	0.1327	0
AT4G08400.1	1	1	0.0589	0.0589	0.0589	0.0589	0.9411	0.9411	0
AT4G08410.1	1	0.1896	0.0621	0.0621	0.0621	0.0621	0.9379	0.1275	0
AT4G08450.1	0.0556	1	1	1	1	1	-0.9444	0	0
AT4G08450.2	0.0585	1	1	1	1	1	-0.9415	0	0
AT4G08455.1	0.1079	0.0557	0.4444	0.163	0.163	0.163	-0.0551	-0.1073	0.2814
AT4G08460.1	0.5155	0.3085	0.0379	0.0379	0.0379	0.0379	0.4776	0.2706	0
AT4G08460.2	0.4287	0.1637	0.1521	0.1521	0.1521	0.1521	0.2766	0.0116	0
AT4G08460.3	0.5295	0.3268	0.0455	0.0455	0.0455	0.0455	0.484	0.2813	0
AT4G08460.4	0.4721	0.252	0.1276	0.1276	0.1276	0.1276	0.3445	0.1244	0
AT4G08470.1	0.4438	1	0.4436	0.4462	0.4462	0.1071	-0.0024	0.5538	-0.0026
AT4G08480.1	0.3772	0.1601	0.0715	0.0715	0.0715	0.0715	0.3057	0.0886	0
AT4G08500.1	0.1461	0.1729	0.0487	0.0198	0.0198	0.0198	0.1263	0.1531	0.0289
AT4G08510.1	0.2671	0.2671	0.3147	0.3147	0.3147	0.3147	-0.0476	-0.0476	0
AT4G08520.1	0.2714	0.3329	0.145	0.145	0.145	0.145	0.1264	0.1879	0
AT4G08535.1	0.2372	1	1	1	1	1	-0.7628	0	0
AT4G08540.1	0.1059	0.1059	0.1994	0.0319	0.0319	0.0319	0.074	0.074	0.1675
AT4G08550.2	0.0156	1	1	1	1	1	-0.9844	0	0
AT4G08555.1	1	1	0.1956	0.1956	0.1956	0.1956	0.8044	0.8044	0
AT4G08570.1	0.4244	1	0.382	0.382	0.382	0.382	0.0424	0.618	0
AT4G08580.1	0.1245	0.3879	0.3649	0.3124	0.3124	0.3124	-0.1879	0.0755	0.0525
AT4G08580.2	0.2654	0.505	0.4688	0.4325	0.4325	0.4325	-0.1671	0.0725	0.0363
AT4G08590.1	0.126	0.126	0.0538	0.0085	0.0085	0.0085	0.1175	0.1175	0.0453
AT4G08590.2	0.074	0.074	0.108	0.063	0.063	0.063	0.011	0.011	0.045
AT4G08620.1	0.0949	1	1	1	0.0949	0.0949	-0.9051	0	0
AT4G08630.1	0.0528	0.068	0.0511	0.0511	0.0511	0.0511	0.0017	0.0169	0
AT4G08630.2	0.0544	0.0689	0.0489	0.0489	0.0489	0.0489	0.0055	0.02	0
AT4G08670.1	0.2033	0.2033	0.3632	0.3632	0.3632	0.3632	-0.1599	-0.1599	0
AT4G08685.1	0.2195	1	0.3231	0.1922	0.1922	0.1922	0.0273	0.8078	0.1309
AT4G08690.1	0.2465	0.1797	0.1851	0.0958	0.0958	0.0958	0.1507	0.0839	0.0893
AT4G08690.3	0.1755	0.1043	0.2948	0.2122	0.2122	0.2122	-0.0367	-0.1079	0.0826
AT4G08691.1	0.5988	1	0.1718	0.1718	0.1718	0.1718	0.427	0.8282	0
AT4G08700.1	0.7457	0.1545	0.0984	0.0984	0.0984	0.0984	0.6473	0.0561	0
AT4G08770.1	0.1467	1	0.2528	0.1842	0.1842	0.1842	-0.0375	0.8158	0.0686
AT4G08780.1	0.0613	1	0.8321	0.8321	0.8321	0.8321	-0.7708	0.1679	0
AT4G08790.1	0.1916	1	0.4919	0.485	0.485	0.485	-0.2934	0.515	0.0069
AT4G08810.1	0.128	1	1	0.0876	0.0876	0.0876	0.0404	0.9124	0.9124
AT4G08840.1	0.0098	1	1	1	0.0098	0.0098	-0.9902	0	0
AT4G08850.1	0.105	0.0965	0.2147	0.1004	0.1004	0.1004	0.0046	-0.0039	0.1143
AT4G08867.1	0.2076	1	1	1	1	1	-0.7924	0	0
AT4G08869.1	1	1	1	1	1	1	0	0	0
AT4G08869.2	0.6783	1	1	1	1	1	-0.3217	0	0
AT4G08870.1	0.3032	0.1733	0.1064	0.0803	0.0803	0.0803	0.2229	0.093	0.0261
AT4G08874.1	0	1	1	1	1	1	-1	0	0
AT4G08874.2	0.1176	1	1	1	1	1	-0.8824	0	0
AT4G08875.1	1	1	1	1	1	1	0	0	0
AT4G08900.1	0.1784	0.1784	0.0459	0.0459	0.0459	0.0459	0.1325	0.1325	0
AT4G08910.1	0.2047	1	0.2602	0.2602	0.2602	0.2602	-0.0555	0.7398	0
AT4G08920.1	0.5208	0.3342	0.2645	0.2645	0.2645	0.2645	0.2563	0.0697	0
AT4G08930.1	0.2086	0.4425	0.4098	0.1029	0.1029	0.1029	0.1057	0.3396	0.3069
AT4G08940.1	0.0816	1	1	1	1	1	-0.9184	0	0
AT4G08950.1	0.1846	1	0.4332	0.4332	0.4332	0.4332	-0.2486	0.5668	0
AT4G08960.1	0.1947	1	0.4499	0.0421	0.0421	0.0421	0.1526	0.9579	0.4078
AT4G08980.1	0.3506	0.3293	0.1846	0.168	0.168	0.168	0.1826	0.1613	0.0166
AT4G08980.2	0.4479	0.4291	0.3295	0.236	0.236	0.236	0.2119	0.1931	0.0935
AT4G08980.3	0.269	0.2275	0.3361	0.1135	0.1135	0.1135	0.1555	0.114	0.2226
AT4G08980.4	0.2501	0.2215	0.2945	0.1076	0.1076	0.1076	0.1425	0.1139	0.1869
AT4G08980.5	0.1122	0.0638	0.4341	0.1181	0.1181	0.1181	-0.0059	-0.0543	0.316
AT4G08990.1	0	1	0.7022	0.7022	0.7022	0.7022	-0.7022	0.2978	0
AT4G09000.1	0.2376	0.2376	0.1548	0.125	0.125	0.125	0.1126	0.1126	0.0298
AT4G09010.1	0.0983	0.0494	0.5562	0.0515	0.0515	0.0515	0.0468	-0.0021	0.5047
AT4G09010.3	0.1003	0.0376	0.5549	0.1345	0.1345	0.1345	-0.0342	-0.0969	0.4204
AT4G09020.1	0.0895	0.0895	0.0106	0.0106	0.0106	0.0106	0.0789	0.0789	0
AT4G09040.1	0.2478	1	0.5054	0.118	0.118	0.118	0.1298	0.882	0.3874
AT4G09060.1	0.1268	1	0.5476	0.2102	0.2102	0.2102	-0.0834	0.7898	0.3374
AT4G09070.1	0	1	1	1	0	0	-1	0	0
AT4G09080.1	0.2084	1	0.1398	1	1	1	-0.7916	0	-0.8602
AT4G09090.1	1	1	0.0353	0.0353	0.0353	0.0353	0.9647	0.9647	0
AT4G09100.1	0.2944	1	1	1	0.2944	0.2944	-0.7056	0	0
AT4G09110.1	0.18	1	1	1	0.18	0.18	-0.82	0	0
AT4G09120.1	0.0389	1	1	1	0.0389	0.0389	-0.9611	0	0
AT4G09130.1	0.0333	1	1	1	1	1	-0.9667	0	0
AT4G09140.1	0.0424	0.4832	0.5363	0.4062	0.4062	0.4062	-0.3638	0.077	0.1301
AT4G09150.1	0.0817	0.0707	0.1546	0.0222	0.0222	0.0222	0.0595	0.0485	0.1324
AT4G09150.2	0.0738	0.0619	0.1627	0.0274	0.0274	0.0274	0.0464	0.0345	0.1353
AT4G09153.1	0.1413	1	0.4138	0.4138	0.4138	0.4138	-0.2725	0.5862	0
AT4G09160.1	0.1028	0.1028	0.0226	0.0226	0.0226	0.0226	0.0802	0.0802	0
AT4G09170.1	0.3521	1	0.1307	0.1307	0.1307	0.1307	0.2214	0.8693	0
AT4G09180.1	0.2272	0.2272	0.2903	0.1524	0.1524	0.1524	0.0748	0.0748	0.1379
AT4G09200.1	0.1527	0.1262	0.0963	0.0963	0.0963	0.0963	0.0564	0.0299	0
AT4G09300.1	0.2269	1	1	1	1	1	-0.7731	0	0
AT4G09300.3	0.2158	1	1	1	1	1	-0.7842	0	0
AT4G09310.1	0.1527	0.1262	0.4991	0.0963	0.0963	0.0963	0.0564	0.0299	0.4028
AT4G09320.1	0	0.0625	0.3328	0.1509	0.1509	0.1509	-0.1509	-0.0884	0.1819
AT4G09340.1	0.1907	0.1709	0.0483	0.0483	0.0483	0.0483	0.1424	0.1226	0
AT4G09350.1	0.2611	1	0.3035	0.3035	0.3035	0.3035	-0.0424	0.6965	0
AT4G09420.1	0.1836	1	0.0417	0.0417	0.0417	0.0417	0.1419	0.9583	0
AT4G09430.1	0.2983	1	0.5659	0.5659	0.5659	0.5659	-0.2676	0.4341	0
AT4G09435.1	0.4046	1	0.4582	0.4582	0.4582	0.4582	-0.0536	0.5418	0
AT4G09440.1	0	1	1	1	1	1	-1	0	0
AT4G09450.1	0.0251	1	1	1	1	1	-0.9749	0	0
AT4G09460.1	0.1888	0.1888	0.2304	0.2304	0.2304	0.2304	-0.0416	-0.0416	0
AT4G09462.1	1	1	1	1	1	1	0	0	0
AT4G09464.1	1	1	1	1	1	1	0	0	0
AT4G09465.1	1	1	1	1	1	1	0	0	0
AT4G09466.1	1	1	1	1	1	1	0	0	0
AT4G09467.1	1	1	1	1	1	1	0	0	0
AT4G09500.1	0.1551	1	0.0901	0.0901	0.0901	0.0901	0.065	0.9099	0
AT4G09500.2	0.1907	1	0.0536	0.0536	0.0536	0.0536	0.1371	0.9464	0
AT4G09510.1	0.136	0.136	0.0082	0.0082	0.0082	0.0082	0.1278	0.1278	0
AT4G09520.1	0.0834	0.1012	0.0689	0.0525	0.0525	0.0525	0.0309	0.0487	0.0164
AT4G09545.1	1	1	1	1	1	1	0	0	0
AT4G09550.1	0.378	0.4532	0.4693	1	1	1	-0.622	-0.5468	-0.5307
AT4G09560.1	0.3113	0.2454	0.0812	0.0812	0.0812	0.0812	0.2301	0.1642	0
AT4G09570.1	0.123	0.123	0.2297	0.1659	0.1659	0.1659	-0.0429	-0.0429	0.0638
AT4G09580.1	0.2279	0.2279	0.277	0.2465	0.2465	0.2465	-0.0186	-0.0186	0.0305
AT4G09590.1	0	1	1	1	1	1	-1	0	0
AT4G09600.1	0.3617	1	0.251	0.251	0.251	0.251	0.1107	0.749	0
AT4G09610.1	0.2762	1	0.3316	0.3316	0.3316	0.3316	-0.0554	0.6684	0
AT4G09620.1	0.2373	0.3081	0.0657	0.0657	0.0657	0.0657	0.1716	0.2424	0
AT4G09620.3	0.1378	0.2077	0.1718	0.1718	0.1718	0.1718	-0.034	0.0359	0
AT4G09630.1	0.1398	0.1244	0.0886	0.0407	0.0407	0.0407	0.0991	0.0837	0.0479
AT4G09640.1	0.3126	0.3126	0.1069	0.1472	0.1472	0.1472	0.1654	0.1654	-0.0403
AT4G09670.1	0.1542	0.1542	0.0367	0.0367	0.0367	0.0367	0.1175	0.1175	0
AT4G09680.4	0.0489	0.2452	0.0371	0.0861	0.0861	0.0861	-0.0372	0.1591	-0.049
AT4G09720.1	0.3497	0.3497	0.1078	0.1078	0.1078	0.1078	0.2419	0.2419	0
AT4G09730.1	0.0721	0.0721	0.1918	0.1918	0.1918	0.1918	-0.1197	-0.1197	0
AT4G09740.1	0	1	1	1	0	0	-1	0	0
AT4G09750.1	0.1195	0.1195	0.0921	0.0345	0.0345	0.0345	0.085	0.085	0.0576
AT4G09760.1	0.1404	0.1404	0.1369	0.0784	0.0784	0.0784	0.062	0.062	0.0585
AT4G09760.2	0.123	0.123	0.2145	0.1604	0.1604	0.1604	-0.0374	-0.0374	0.0541
AT4G09770.1	0.117	1	1	1	1	1	-0.883	0	0
AT4G09770.4	0.1244	1	1	1	1	1	-0.8756	0	0
AT4G09775.1	0	1	1	1	1	1	-1	0	0
AT4G09795.1	0.1374	1	1	1	0.1374	0.1374	-0.8626	0	0
AT4G09800.1	0.272	0.1853	0.2719	0.124	0.124	0.124	0.148	0.0613	0.1479
AT4G09810.1	0.1785	1	0.1434	0.2361	0.2361	0.2361	-0.0576	0.7639	-0.0927
AT4G09820.1	0.1258	1	0.6307	0.6307	0.6307	0.6307	-0.5049	0.3693	0
AT4G09830.1	0.2446	0.2446	0.4276	0.3272	0.3272	0.3272	-0.0826	-0.0826	0.1004
AT4G09840.1	0.3669	1	1	1	1	1	-0.6331	0	0
AT4G09840.2	0.4499	1	1	1	1	1	-0.5501	0	0
AT4G09900.1	0.1719	0.1719	0.409	0.1157	0.1157	0.1157	0.0562	0.0562	0.2933
AT4G09920.2	0.7706	1	1	0.1393	0.1393	0.1393	0.6313	0.8607	0.8607
AT4G09920.3	0.7623	1	1	0.1211	0.1211	0.1211	0.6412	0.8789	0.8789
AT4G09920.4	0.7599	1	1	0.1158	0.1158	0.1158	0.6441	0.8842	0.8842
AT4G09930.1	0.0151	1	1	1	0.0151	0.0151	-0.9849	0	0
AT4G09940.2	0.0717	1	0.3536	0.3536	0.3536	0.3536	-0.2819	0.6464	0
AT4G09950.1	0.1436	0.1436	0.1367	0.1367	0.1367	0.1367	0.0069	0.0069	0
AT4G09950.2	0.2527	0.2527	0.0792	0.0792	0.0792	0.0792	0.1735	0.1735	0
AT4G09960.1	0.3551	1	0.4424	0.6254	0.6254	0.6254	-0.2703	0.3746	-0.183
AT4G09960.3	0.413	1	0.4408	0.6157	0.6157	0.6157	-0.2027	0.3843	-0.1749
AT4G09960.5	0.5028	1	0.2995	0.6983	0.6983	0.6983	-0.1955	0.3017	-0.3988
AT4G09960.6	0.393	1	0.4641	0.5998	0.5998	0.5998	-0.2068	0.4002	-0.1357
AT4G09970.1	0.1739	0.4419	0.494	0.4652	0.4652	0.4652	-0.2913	-0.0233	0.0288
AT4G09980.1	0.0835	0.0835	0.0343	0.0343	0.0343	0.0343	0.0492	0.0492	0
AT4G09980.2	0.0762	0.0762	0.0448	0.0448	0.0448	0.0448	0.0314	0.0314	0
AT4G09984.1	0.3566	1	1	1	1	1	-0.6434	0	0
AT4G10000.1	0.4079	0.2044	0.1352	0.1352	0.1352	0.1352	0.2727	0.0692	0
AT4G10000.2	0.3708	0.134	0.3709	0.0518	0.0518	0.0518	0.319	0.0822	0.3191
AT4G10010.1	0.1569	0.0931	0.1923	0.1566	0.1566	0.1566	0.0003	-0.0635	0.0357
AT4G10010.2	0.2561	0.198	0.0386	0.0019	0.0019	0.0019	0.2542	0.1961	0.0367
AT4G10020.1	0.1285	1	0.3723	0.3723	0.3723	0.3723	-0.2438	0.6277	0
AT4G10030.1	0.206	0.206	0.1698	0.0771	0.0771	0.0771	0.1289	0.1289	0.0927
AT4G10040.1	0.4125	0.4125	0.573	0.0867	0.0867	0.0867	0.3258	0.3258	0.4863
AT4G10050.1	0.1659	0.1659	0.0868	0.0868	0.0868	0.0868	0.0791	0.0791	0
AT4G10060.1	0.0543	0.0467	0.135	0.0319	0.0319	0.0319	0.0224	0.0148	0.1031
AT4G10070.1	0.0837	0.1118	0.3714	0.0934	0.0934	0.0934	-0.0097	0.0184	0.278
AT4G10080.1	0.4152	1	0.4598	0.1773	0.1773	0.1773	0.2379	0.8227	0.2825
AT4G10090.1	0.3561	0.2026	0.1742	0.0675	0.0675	0.0675	0.2886	0.1351	0.1067
AT4G10100.1	0.5629	1	0.2955	0.2235	0.2235	0.2235	0.3394	0.7765	0.072
AT4G10100.2	0.5359	1	0.3278	0.2582	0.2582	0.2582	0.2777	0.7418	0.0696
AT4G10100.3	0.5454	1	0.3067	0.2374	0.2374	0.2374	0.308	0.7626	0.0693
AT4G10110.1	0.2312	0.2312	0.2	0.0843	0.0843	0.0843	0.1469	0.1469	0.1157
AT4G10115.1	0.3828	1	1	0.5141	0.5141	0.5141	-0.1313	0.4859	0.4859
AT4G10120.1	0.2122	0.1741	0.0943	0.135	0.135	0.135	0.0772	0.0391	-0.0407
AT4G10120.2	0.1134	0.0506	0.2172	0.0108	0.0108	0.0108	0.1026	0.0398	0.2064
AT4G10120.3	0.2226	0.1846	0.1005	0.1442	0.1442	0.1442	0.0784	0.0404	-0.0437
AT4G10130.1	0.5145	1	1	0.2338	0.2338	0.2338	0.2807	0.7662	0.7662
AT4G10130.2	0.518	1	1	0.2513	0.2513	0.2513	0.2667	0.7487	0.7487
AT4G10130.4	0.4655	1	1	0.0769	0.0769	0.0769	0.3886	0.9231	0.9231
AT4G10130.5	0.5179	1	1	0.1139	0.1139	0.1139	0.404	0.8861	0.8861
AT4G10140.1	0.3109	0.3109	0.491	0.0847	0.0847	0.0847	0.2262	0.2262	0.4063
AT4G10150.1	0.2246	1	0.123	0.2842	0.2842	0.2842	-0.0596	0.7158	-0.1612
AT4G10160.1	0.1717	1	1	1	0.1717	0.1717	-0.8283	0	0
AT4G10170.1	0.2627	1	0.0778	0.0778	0.0778	0.0778	0.1849	0.9222	0
AT4G10170.2	0.2117	1	0.1311	0.1311	0.1311	0.1311	0.0806	0.8689	0
AT4G10180.1	0.0842	0.0842	0.0807	0.0314	0.0314	0.0314	0.0528	0.0528	0.0493
AT4G10190.1	0	1	1	1	0	0	-1	0	0
AT4G10220.1	0.1052	1	1	1	1	1	-0.8948	0	0
AT4G10230.1	0	1	1	1	1	1	-1	0	0
AT4G10240.1	0.3649	1	1	1	0.3649	0.3649	-0.6351	0	0
AT4G10250.1	0.2754	1	1	0.0834	0.0834	0.0834	0.192	0.9166	0.9166
AT4G10260.1	0.0616	1	0.5325	0.0711	0.0711	0.0711	-0.0095	0.9289	0.4614
AT4G10280.1	0.2217	1	0.3664	0.1587	0.1587	0.1587	0.063	0.8413	0.2077
AT4G10290.1	0.3352	1	0.5333	0.5333	0.5333	0.5333	-0.1981	0.4667	0
AT4G10300.1	0.3339	0.3339	0.1189	0.1189	0.1189	0.1189	0.215	0.215	0
AT4G10310.1	0.1185	0.1185	0.2493	0.055	0.055	0.055	0.0635	0.0635	0.1943
AT4G10320.1	0.0553	0.0553	0.0256	0.0256	0.0256	0.0256	0.0297	0.0297	0
AT4G10330.1	0.5279	0.5279	0.1547	0.4102	0.4102	0.4102	0.1177	0.1177	-0.2555
AT4G10340.1	0.2446	0.2446	0.1403	0.1403	0.1403	0.1403	0.1043	0.1043	0
AT4G10350.1	1	1	1	1	1	0.1286	0	0	0
AT4G10360.1	0.2794	0.2794	0.5502	0.0964	0.0964	0.0964	0.183	0.183	0.4538
AT4G10360.2	0.318	0.318	0.559	0.1321	0.1321	0.1321	0.1859	0.1859	0.4269
AT4G10360.3	0.2921	0.2921	0.553	0.108	0.108	0.108	0.1841	0.1841	0.445
AT4G10370.1	0.0597	1	1	0.0463	0.0463	0.0463	0.0134	0.9537	0.9537
AT4G10380.1	0.4068	1	0.3179	0.3772	0.3772	0.3772	0.0296	0.6228	-0.0593
AT4G10390.1	0.266	0.266	0.034	0.034	0.034	0.034	0.232	0.232	0
AT4G10430.1	0.1763	0.2904	0.743	0.0944	0.0944	0.0944	0.0819	0.196	0.6486
AT4G10440.1	0.084	1	0.5047	0.2965	0.2965	0.2965	-0.2125	0.7035	0.2082
AT4G10450.1	0.3139	1	0.752	0.0194	0.0194	0.0194	0.2945	0.9806	0.7326
AT4G10465.1	0.2312	1	1	1	0.2312	0.2312	-0.7688	0	0
AT4G10470.1	0.1451	0.1451	0.252	0.1615	0.1615	0.1615	-0.0164	-0.0164	0.0905
AT4G10470.2	0.0508	0.0508	0.3388	0.2525	0.2525	0.2525	-0.2017	-0.2017	0.0863
AT4G10480.1	0.1927	0.1927	0.1153	0.0326	0.0326	0.0326	0.1601	0.1601	0.0827
AT4G10480.2	0.1919	0.1919	0.12	0.0376	0.0376	0.0376	0.1543	0.1543	0.0824
AT4G10490.1	0.0927	1	0.1602	0.1602	0.1602	0.1602	-0.0675	0.8398	0
AT4G10500.1	0.1279	0.2646	0.1397	0.1397	0.1397	0.1397	-0.0118	0.1249	0
AT4G10510.3	0.1108	1	0.5938	0.5938	0.5938	0.5938	-0.483	0.4062	0
AT4G10510.4	0.0516	1	0.5504	0.5504	0.5504	0.5504	-0.4988	0.4496	0
AT4G10520.1	0.0145	1	1	1	0.0145	0.0145	-0.9855	0	0
AT4G10530.1	0	1	1	1	0	0	-1	0	0
AT4G10540.1	0	0.9168	1	1	0	0	-1	-0.0832	0
AT4G10550.4	0.497	0.6726	0.1105	0.332	0.332	0.332	0.165	0.3406	-0.2215
AT4G10560.1	0.6314	1	0.4679	0.0469	0.0469	0.0469	0.5845	0.9531	0.421
AT4G10570.1	0.4648	0.1127	0.2808	0.0276	0.0276	0.0276	0.4372	0.0851	0.2532
AT4G10590.2	0.1174	0.1174	0.0176	0.0308	0.0308	0.0308	0.0866	0.0866	-0.0132
AT4G10590.3	0.1952	0.1952	0.1456	0.1258	0.1258	0.1258	0.0694	0.0694	0.0198
AT4G10590.4	0.1779	0.1779	0.1676	0.1483	0.1483	0.1483	0.0296	0.0296	0.0193
AT4G10595.1	0.2803	1	1	1	0.2803	0.2803	-0.7197	0	0
AT4G10600.1	0.2848	0.3145	0.0553	0.0553	0.0553	0.0553	0.2295	0.2592	0
AT4G10603.1	0.2717	0.2717	0.1177	1	1	1	-0.7283	-0.7283	-0.8823
AT4G10610.1	0.2868	0.2868	0.0458	0.0282	0.0282	0.0282	0.2586	0.2586	0.0176
AT4G10620.1	0.0568	1	0.2787	0.5802	0.5802	0.5802	-0.5234	0.4198	-0.3015
AT4G10630.1	0.0523	1	1	0.1026	0.1026	0.1026	-0.0503	0.8974	0.8974
AT4G10640.1	0.1297	1	0.6153	0.6153	0.6153	0.6153	-0.4856	0.3847	0
AT4G10650.1	0.2356	1	0.3131	0.4299	0.4299	0.4299	-0.1943	0.5701	-0.1168
AT4G10680.1	0	1	0.8681	0.6773	0.6773	0.6773	-0.6773	0.3227	0.1908
AT4G10695.1	0.0725	1	1	0.4557	0.4557	0.4557	-0.3832	0.5443	0.5443
AT4G10710.1	0.9223	0.0723	0.0502	0.0502	0.0502	0.0502	0.8721	0.0221	0
AT4G10710.2	0.931	0.1266	0.1212	0.1212	0.1212	0.1212	0.8098	0.0054	0
AT4G10720.1	0.0788	1	1	1	1	1	-0.9212	0	0
AT4G10720.2	0.1336	1	1	1	1	1	-0.8664	0	0
AT4G10730.1	0.1003	0.1003	0.2797	0.2797	0.2797	0.2797	-0.1794	-0.1794	0
AT4G10760.1	0.0461	0.0461	0.4046	0.2754	0.2754	0.2754	-0.2293	-0.2293	0.1292
AT4G10767.1	1	1	1	1	1	1	0	0	0
AT4G10770.1	0.0813	0.0813	0.0797	0.0797	0.0797	0.0797	0.0016	0.0016	0
AT4G10780.2	0.0718	1	1	1	0.0718	0.0718	-0.9282	0	0
AT4G10790.1	0.0998	0.0998	0.5516	0.0319	0.0319	0.0319	0.0679	0.0679	0.5197
AT4G10800.1	0.3825	1	1	1	1	1	-0.6175	0	0
AT4G10800.2	0.2428	1	1	1	1	1	-0.7572	0	0
AT4G10820.1	0	1	1	1	1	1	-1	0	0
AT4G10840.1	0.1167	0.1142	0.0495	0.0409	0.0409	0.0409	0.0758	0.0733	0.0086
AT4G10850.1	0.2195	0.4552	0.6384	1	1	1	-0.7805	-0.5448	-0.3616
AT4G10860.1	0.3759	1	0.0157	0.0157	0.0157	0.0157	0.3602	0.9843	0
AT4G10870.1	0	1	1	1	1	1	-1	0	0
AT4G10880.1	0	1	1	1	1	1	-1	0	0
AT4G10895.1	0.5617	1	1	1	1	1	-0.4383	0	0
AT4G10920.1	0.2777	0.2777	0.5149	0.5149	0.5149	0.5149	-0.2372	-0.2372	0
AT4G10920.2	0.4162	0.4162	0.3897	0.3897	0.3897	0.3897	0.0265	0.0265	0
AT4G10925.1	0.2708	1	0.4391	0.2036	0.2036	0.2036	0.0672	0.7964	0.2355
AT4G10925.2	0.2697	1	0.4397	0.204	0.204	0.204	0.0657	0.796	0.2357
AT4G10925.3	0.2627	1	0.4425	0.2094	0.2094	0.2094	0.0533	0.7906	0.2331
AT4G10925.4	0.3112	1	0.4532	0.2326	0.2326	0.2326	0.0786	0.7674	0.2206
AT4G10925.5	0.2739	1	0.449	0.2272	0.2272	0.2272	0.0467	0.7728	0.2218
AT4G10930.2	0.173	0.4177	0.4393	0.3796	0.3796	0.3796	-0.2066	0.0381	0.0597
AT4G10955.1	0.1019	0.2636	0.1819	0.0487	0.0487	0.0487	0.0532	0.2149	0.1332
AT4G10960.1	0.1196	0.1196	0.1598	0.0898	0.0898	0.0898	0.0298	0.0298	0.07
AT4G10970.1	0.2488	0.2717	0.3102	0.1469	0.1469	0.1469	0.1019	0.1248	0.1633
AT4G10970.2	0.3119	0.3219	0.2823	0.1556	0.1556	0.1556	0.1563	0.1663	0.1267
AT4G10970.7	0.2414	0.2513	0.4323	0.2959	0.2959	0.2959	-0.0545	-0.0446	0.1364
AT4G11000.1	0.122	1	1	1	1	1	-0.878	0	0
AT4G11010.1	0.2646	0.2646	0.423	0.423	0.423	0.423	-0.1584	-0.1584	0
AT4G11030.1	0.0581	0.4416	0.4198	0.4198	0.4198	0.4198	-0.3617	0.0218	0
AT4G11040.1	0.0395	1	0.7559	0.7559	0.7559	0.7559	-0.7164	0.2441	0
AT4G11050.1	0.115	1	1	1	0.115	0.115	-0.885	0	0
AT4G11050.3	0.1087	1	1	1	0.1087	0.1087	-0.8913	0	0
AT4G11060.1	0.3054	1	0.1299	0.2373	0.2373	0.2373	0.0681	0.7627	-0.1074
AT4G11070.1	0.1145	0.3477	0.1227	0.1227	0.1227	0.1227	-0.0082	0.225	0
AT4G11080.1	0.24	0.3596	0.1777	0.2615	0.2615	0.2615	-0.0215	0.0981	-0.0838
AT4G11090.1	0.1258	1	0.2101	0.0413	0.0413	0.0413	0.0845	0.9587	0.1688
AT4G11100.1	0.2109	0.1974	0.1475	0.1475	0.1475	0.1475	0.0634	0.0499	0
AT4G11100.2	0.2019	0.1884	0.2713	0.2713	0.2713	0.2713	-0.0694	-0.0829	0
AT4G11120.1	0.1957	0.1535	0.404	0.0273	0.0273	0.0273	0.1684	0.1262	0.3767
AT4G11130.1	0.0442	0.3125	0.2708	0.2708	0.2708	0.2708	-0.2266	0.0417	0
AT4G11140.1	0.3437	1	0.087	0.087	0.087	0.087	0.2567	0.913	0
AT4G11150.1	0.2921	0.2528	0.2222	0.0104	0.0104	0.0104	0.2817	0.2424	0.2118
AT4G11160.1	0.0919	0.0919	0.2365	0.1417	0.1417	0.1417	-0.0498	-0.0498	0.0948
AT4G11160.2	0.1204	0.1204	0.1256	0.0289	0.0289	0.0289	0.0915	0.0915	0.0967
AT4G11175.1	0.4985	1	0.8613	0.8174	0.8174	0.8174	-0.3189	0.1826	0.0439
AT4G11190.1	0.1826	1	0.6836	0.6836	0.1826	0.1826	-0.501	0.3164	0
AT4G11210.1	0.3975	1	0.5006	0.5006	0.5006	0.5006	-0.1031	0.4994	0
AT4G11220.1	0.307	0.307	0.0688	0.1552	0.1552	0.1552	0.1518	0.1518	-0.0864
AT4G11230.1	0.0596	1	1	1	0.0596	0.0596	-0.9404	0	0
AT4G11240.1	0.207	1	0.3359	0.3359	0.3359	0.3359	-0.1289	0.6641	0
AT4G11250.1	0	1	0.4996	0.4996	0.4996	0.4996	-0.4996	0.5004	0
AT4G11260.1	0.1957	0.1957	0.3032	0.1115	0.1115	0.1115	0.0842	0.0842	0.1917
AT4G11270.1	0.0624	0.1281	0.1166	0.1166	0.1166	0.1166	-0.0542	0.0115	0
AT4G11270.2	0.0616	0.1273	0.1158	0.1158	0.1158	0.1158	-0.0542	0.0115	0
AT4G11280.1	0.114	0.114	0.3124	0.3124	0.3124	0.3124	-0.1984	-0.1984	0
AT4G11290.1	0.342	0.4486	0.1064	0.1651	0.1651	0.1651	0.1769	0.2835	-0.0587
AT4G11300.1	0.1593	1	0.1681	0.1681	0.1681	0.1681	-0.0088	0.8319	0
AT4G11310.1	0.2507	1	0.4386	0.4386	0.4386	0.4386	-0.1879	0.5614	0
AT4G11320.1	0.3621	0.3538	0.0369	0.0369	0.0369	0.0369	0.3252	0.3169	0
AT4G11320.2	0.1969	0.1878	0.2129	0.2129	0.2129	0.2129	-0.016	-0.0251	0
AT4G11330.1	0.2245	0.2245	0.1003	0.139	0.139	0.139	0.0855	0.0855	-0.0387
AT4G11350.1	0.1353	1	0.2209	0.2209	0.2209	0.2209	-0.0856	0.7791	0
AT4G11360.1	0.3608	1	0.0561	0.0561	0.0561	0.0561	0.3047	0.9439	0
AT4G11370.1	0.331	1	0.0623	0.0623	0.0623	0.0623	0.2687	0.9377	0
AT4G11380.1	0.1968	0.1968	0.0301	0.0739	0.0739	0.0739	0.1229	0.1229	-0.0438
AT4G11390.2	0.6325	1	1	1	1	1	-0.3675	0	0
AT4G11393.1	1	1	1	1	1	1	0	0	0
AT4G11400.1	0.1034	0.1034	0.0181	0.0181	0.0181	0.0181	0.0853	0.0853	0
AT4G11400.2	0.0507	0.0507	0.0909	0.0909	0.0909	0.0909	-0.0402	-0.0402	0
AT4G11410.1	0.1953	0.1953	0.3418	0.0358	0.0358	0.0358	0.1595	0.1595	0.306
AT4G11420.1	0.0808	0.0808	0.0328	0.0328	0.0328	0.0328	0.048	0.048	0
AT4G11440.1	0.0926	0.2212	0.0841	0.1434	0.1434	0.1434	-0.0508	0.0778	-0.0593
AT4G11440.2	0.1155	0.2429	0.1407	0.2422	0.2422	0.2422	-0.1267	0.0007	-0.1015
AT4G11450.1	0.1812	0.1765	0.1179	0.0958	0.0958	0.0958	0.0854	0.0807	0.0221
AT4G11470.1	0.1102	1	1	1	0.1102	0.1102	-0.8898	0	0
AT4G11470.2	0.1645	1	1	1	0.1645	0.1645	-0.8355	0	0
AT4G11480.3	0.1795	1	1	1	0.1795	0.1795	-0.8205	0	0
AT4G11480.4	0.1609	1	1	1	0.1609	0.1609	-0.8391	0	0
AT4G11485.1	0.3268	1	0.289	0.289	0.289	0.289	0.0378	0.711	0
AT4G11510.1	0.2803	1	0.0893	0.0893	0.0893	0.0893	0.191	0.9107	0
AT4G11521.1	0.2404	1	0.7667	0.1272	0.1272	0.1272	0.1132	0.8728	0.6395
AT4G11530.1	0.1381	0.3926	0.5983	0.3717	0.3717	0.3717	-0.2336	0.0209	0.2266
AT4G11547.1	1	1	1	1	1	1	0	0	0
AT4G11550.1	1	1	0.2879	0.188	0.188	0.188	0.812	0.812	0.0999
AT4G11560.1	0.0721	1	0.4468	0.0883	0.0883	0.0883	-0.0162	0.9117	0.3585
AT4G11570.1	0.1542	0.1542	0.0876	0.0876	0.0876	0.0876	0.0666	0.0666	0
AT4G11570.2	0.2477	0.2477	0.1295	0.1295	0.1295	0.1295	0.1182	0.1182	0
AT4G11590.1	0	1	1	1	0	0	-1	0	0
AT4G11600.1	0.3364	0.19	0.5999	0.2868	0.2868	0.2868	0.0496	-0.0968	0.3131
AT4G11610.1	0.2272	1	0.9908	0.3104	0.3104	0.3104	-0.0832	0.6896	0.6804
AT4G11610.2	0.2281	1	0.9908	0.3089	0.3089	0.3089	-0.0808	0.6911	0.6819
AT4G11630.1	0.5252	0.2317	0.0792	0.0755	0.0755	0.0755	0.4497	0.1562	0.0037
AT4G11650.1	0.208	0.208	0.0512	0.0512	0.0512	0.0512	0.1568	0.1568	0
AT4G11653.1	1	1	1	1	1	1	0	0	0
AT4G11655.1	0.2018	1	0.7052	0.4479	0.4479	0.4479	-0.2461	0.5521	0.2573
AT4G11660.1	0.3331	1	0.6483	0.3261	0.3261	0.3261	0.007	0.6739	0.3222
AT4G11670.4	0.0229	0.0229	0.1001	0.1001	0.1001	0.1001	-0.0772	-0.0772	0
AT4G11680.1	0.1826	0.1826	0.4751	0.046	0.046	0.046	0.1366	0.1366	0.4291
AT4G11690.1	0.1301	1	1	0.177	0.177	0.177	-0.0469	0.823	0.823
AT4G11700.1	0	1	0.7925	1	0	0	-1	0	-0.2075
AT4G11720.1	0.0298	0.0298	0.0071	0.0071	0.0071	0.0071	0.0227	0.0227	0
AT4G11730.1	0.0409	1	1	1	0.0409	0.0409	-0.9591	0	0
AT4G11740.1	0.1422	0.1422	0.0797	0.0797	0.0797	0.0797	0.0625	0.0625	0
AT4G11760.1	0.4382	1	0.2618	0.2618	0.2618	0.2618	0.1764	0.7382	0
AT4G11780.1	0.0928	1	0.4368	0.4368	0.4368	0.4368	-0.344	0.5632	0
AT4G11790.1	0.234	0.1381	0.1091	0.0594	0.0594	0.0594	0.1746	0.0787	0.0497
AT4G11800.1	0.0934	0.3057	0.1321	0.2043	0.2043	0.2043	-0.1109	0.1014	-0.0722
AT4G11810.2	0.14	0.1013	0.1082	0.1082	0.1082	0.1082	0.0318	-0.0069	0
AT4G11820.2	0.1375	0.1375	0.0216	0.0216	0.0216	0.0216	0.1159	0.1159	0
AT4G11820.3	0.1049	0.1049	0.1103	0.1103	0.1103	0.1103	-0.0054	-0.0054	0
AT4G11830.1	0.3048	0.2953	0.0486	0.1557	0.1557	0.1557	0.1491	0.1396	-0.1071
AT4G11840.1	0.1125	0.3753	0.3591	0.3261	0.3261	0.3261	-0.2136	0.0492	0.033
AT4G11850.1	0.1161	0.1161	0.1043	0.1043	0.1043	0.1043	0.0118	0.0118	0
AT4G11860.1	0.1068	0.1068	0.0439	0.037	0.037	0.037	0.0698	0.0698	0.0069
AT4G11880.1	0.3098	1	0.5009	0.5009	0.5009	0.5009	-0.1911	0.4991	0
AT4G11890.1	0.0757	0.0781	0.1177	0.0866	0.0866	0.0866	-0.0109	-0.0085	0.0311
AT4G11890.2	0.207	0.2088	0.0964	0.0683	0.0683	0.0683	0.1387	0.1405	0.0281
AT4G11890.3	0.1227	0.1227	0.0652	0.036	0.036	0.036	0.0867	0.0867	0.0292
AT4G11900.1	0.1761	0.1536	0.0936	0.1717	0.1717	0.1717	0.0044	-0.0181	-0.0781
AT4G11900.6	0.1767	0.1542	0.096	0.1744	0.1744	0.1744	0.0023	-0.0202	-0.0784
AT4G11900.7	0.1743	0.1516	0.0888	0.168	0.168	0.168	0.0063	-0.0164	-0.0792
AT4G11900.8	0.1449	0.166	0.1229	0.2068	0.2068	0.2068	-0.0619	-0.0408	-0.0839
AT4G11900.9	0.1352	0.1569	0.1149	0.1988	0.1988	0.1988	-0.0636	-0.0419	-0.0839
AT4G11910.1	0.232	0.232	0.218	0.0922	0.0922	0.0922	0.1398	0.1398	0.1258
AT4G11911.1	0.1011	1	0.759	1	1	1	-0.8989	0	-0.241
AT4G11920.1	0.1441	0.1602	0.1563	0.1563	0.1563	0.1563	-0.0122	0.0039	0
AT4G11930.1	0	1	1	1	1	1	-1	0	0
AT4G11940.1	0	1	1	1	0	0	-1	0	0
AT4G11950.1	0.1646	1	0.2179	0.2179	0.2179	0.2179	-0.0533	0.7821	0
AT4G11960.1	0.2366	0.2244	0.0665	0.0665	0.0665	0.0665	0.1701	0.1579	0
AT4G11970.2	0.1571	0.1898	0.1885	0.1182	0.1182	0.1182	0.0389	0.0716	0.0703
AT4G11970.5	0.0787	0.1151	0.2634	0.195	0.195	0.195	-0.1163	-0.0799	0.0684
AT4G11980.1	0.1079	0.1079	0.147	0.0745	0.0745	0.0745	0.0334	0.0334	0.0725
AT4G11990.1	0.1728	0.2751	0.06	0.06	0.06	0.06	0.1128	0.2151	0
AT4G12000.1	0.4077	0.4077	0.2076	0.2076	0.2076	0.2076	0.2001	0.2001	0
AT4G12000.2	0.2401	0.2401	0.3788	0.3788	0.3788	0.3788	-0.1387	-0.1387	0
AT4G12000.3	0.2142	0.2142	0.402	0.402	0.402	0.402	-0.1878	-0.1878	0
AT4G12005.1	0.4276	1	0.4698	0.2206	0.2206	0.2206	0.207	0.7794	0.2492
AT4G12010.1	0.1105	0.3867	0.3601	0.3477	0.3477	0.3477	-0.2372	0.039	0.0124
AT4G12020.10	0.3974	0.6638	0.1764	0.6215	0.6215	0.6215	-0.2241	0.0423	-0.4451
AT4G12030.2	0.2548	0.2548	0.1416	0.1793	0.1793	0.1793	0.0755	0.0755	-0.0377
AT4G12040.1	0.5356	1	0.1758	0.1758	0.1758	0.1758	0.3598	0.8242	0
AT4G12050.1	0.5169	1	0.17	0.17	0.17	0.17	0.3469	0.83	0
AT4G12060.1	0.213	0.213	0.0483	0.0483	0.0483	0.0483	0.1647	0.1647	0
AT4G12070.1	0.12	0.12	0.0144	0.0144	0.0144	0.0144	0.1056	0.1056	0
AT4G12080.1	0.2503	0.245	0.0366	0.0366	0.0366	0.0366	0.2137	0.2084	0
AT4G12090.1	0.4083	0.4882	0.2699	0.2825	0.2825	0.2825	0.1258	0.2057	-0.0126
AT4G12100.1	0.0422	0.0422	0.0728	0.0728	0.0728	0.0728	-0.0306	-0.0306	0
AT4G12110.1	0.3794	0.2411	0.1139	0.0698	0.0698	0.0698	0.3096	0.1713	0.0441
AT4G12120.1	0.0978	0.0978	0.1587	0.1024	0.1024	0.1024	-0.0046	-0.0046	0.0563
AT4G12130.1	0.1305	0.1524	0.1012	0.1012	0.1012	0.1012	0.0293	0.0512	0
AT4G12140.1	0	1	1	1	1	1	-1	0	0
AT4G12170.1	0.2096	1	1	1	1	1	-0.7904	0	0
AT4G12210.1	0	1	1	1	1	1	-1	0	0
AT4G12220.1	0	1	1	1	1	1	-1	0	0
AT4G12230.1	0.1453	0.1453	0.1295	0.1295	0.1295	0.1295	0.0158	0.0158	0
AT4G12240.1	0.1303	1	0.4181	1	1	1	-0.8697	0	-0.5819
AT4G12250.1	0.1907	1	1	0.2852	0.2852	0.2852	-0.0945	0.7148	0.7148
AT4G12290.1	0.138	0.138	0.0288	0.0288	0.0288	0.0288	0.1092	0.1092	0
AT4G12300.1	0.2742	0.1345	0.0544	0.0544	0.0544	0.0544	0.2198	0.0801	0
AT4G12310.1	0.3446	0.2161	0.0163	0.1303	0.1303	0.1303	0.2143	0.0858	-0.114
AT4G12320.1	0.5043	0.3077	0.1092	0.307	0.307	0.307	0.1973	0.0007	-0.1978
AT4G12330.1	0.294	1	0.0894	0.0894	0.0894	0.0894	0.2046	0.9106	0
AT4G12340.1	0.2509	1	0.2978	0.049	0.049	0.049	0.2019	0.951	0.2488
AT4G12350.1	0.1835	1	1	0.0787	0.0787	0.0787	0.1048	0.9213	0.9213
AT4G12360.1	0.211	1	1	1	1	1	-0.789	0	0
AT4G12370.1	0.2567	1	1	1	1	1	-0.7433	0	0
AT4G12382.1	0.2836	1	1	1	1	1	-0.7164	0	0
AT4G12390.1	0.4976	1	0.0384	0.0384	0.0384	0.0384	0.4592	0.9616	0
AT4G12400.2	0.2243	0.2243	0.1156	0.102	0.102	0.102	0.1223	0.1223	0.0136
AT4G12410.1	0.3257	1	0.2913	0.2913	0.2913	0.2913	0.0344	0.7087	0
AT4G12420.1	0.1302	0.1302	0.1379	0.1379	0.1379	0.1379	-0.0077	-0.0077	0
AT4G12430.1	0.2294	0.2294	0.2798	0.2491	0.2491	0.2491	-0.0197	-0.0197	0.0307
AT4G12440.2	0.1188	1	1	1	0.1188	0.1188	-0.8812	0	0
AT4G12440.3	0.2459	1	1	1	0.2459	0.2459	-0.7541	0	0
AT4G12450.1	0.1946	1	0.0257	0.0257	0.0257	0.0257	0.1689	0.9743	0
AT4G12460.1	0.1331	0.135	0.2556	0.053	0.053	0.053	0.0801	0.082	0.2026
AT4G12460.7	0.1282	0.1296	0.26	0.0483	0.0483	0.0483	0.0799	0.0813	0.2117
AT4G12460.8	0.1021	0.1041	0.2583	0.0233	0.0233	0.0233	0.0788	0.0808	0.235
AT4G12470.1	0.2805	1	0.0659	0.0659	0.0659	0.0659	0.2146	0.9341	0
AT4G12480.1	0.2944	1	1	0.0487	0.0487	0.0487	0.2457	0.9513	0.9513
AT4G12490.1	0.1775	1	1	0.0693	0.0693	0.0693	0.1082	0.9307	0.9307
AT4G12500.1	0.288	1	0.0194	0.0194	0.0194	0.0194	0.2686	0.9806	0
AT4G12510.1	0.3478	1	0.5568	0.5568	0.5568	0.5568	-0.209	0.4432	0
AT4G12520.1	0.3849	1	0.2402	0.2402	0.2402	0.2402	0.1447	0.7598	0
AT4G12540.2	0.2113	1	0.5493	0.642	0.642	0.642	-0.4307	0.358	-0.0927
AT4G12540.3	0.2202	1	0.5538	0.6408	0.6408	0.6408	-0.4206	0.3592	-0.087
AT4G12540.4	0.2111	1	0.5465	0.6444	0.6444	0.6444	-0.4333	0.3556	-0.0979
AT4G12550.1	1	1	0.1181	0.1181	0.1181	0.1181	0.8819	0.8819	0
AT4G12560.1	0.1266	0.1452	0.1349	0.1349	0.1349	0.1349	-0.0083	0.0103	0
AT4G12560.2	0.1747	0.2324	0.1528	0.1528	0.1528	0.1528	0.0219	0.0796	0
AT4G12560.3	0.1373	0.1959	0.1232	0.1232	0.1232	0.1232	0.0141	0.0727	0
AT4G12570.1	0.1167	0.1167	0.122	0.4735	0.4735	0.4735	-0.3568	-0.3568	-0.3515
AT4G12580.2	0.2984	1	1	1	1	1	-0.7016	0	0
AT4G12590.1	0.2575	1	0.2217	0.1236	0.1236	0.1236	0.1339	0.8764	0.0981
AT4G12600.1	0.3614	1	0.6667	0.1988	0.1988	0.1988	0.1626	0.8012	0.4679
AT4G12610.1	0.1445	1	0.2068	0.1901	0.1901	0.1901	-0.0456	0.8099	0.0167
AT4G12610.2	0.0272	1	0.327	0.1303	0.1303	0.1303	-0.1031	0.8697	0.1967
AT4G12620.1	0.0752	1	1	0.0403	0.0403	0.0403	0.0349	0.9597	0.9597
AT4G12640.1	0.0743	0.3062	0.6963	0.4993	0.4993	0.4993	-0.425	-0.1931	0.197
AT4G12640.4	0.309	0.4337	0.3635	0.3635	0.3635	0.3635	-0.0545	0.0702	0
AT4G12650.1	0.094	0.1374	0.0326	0.0588	0.0588	0.0588	0.0352	0.0786	-0.0262
AT4G12670.1	0.0003	0.3925	0.5412	0.4143	0.4143	0.4143	-0.414	-0.0218	0.1269
AT4G12670.2	0.1417	0.5062	0.349	0.4588	0.4588	0.4588	-0.3171	0.0474	-0.1098
AT4G12680.1	0.05	1	0.3247	0.3482	0.3482	0.3482	-0.2982	0.6518	-0.0235
AT4G12710.1	0.1622	1	0.5535	0.2291	0.2291	0.2291	-0.0669	0.7709	0.3244
AT4G12720.1	0.3605	0.3213	0.2082	0.0886	0.0886	0.0886	0.2719	0.2327	0.1196
AT4G12720.3	0.2994	0.2585	0.2554	0.1345	0.1345	0.1345	0.1649	0.124	0.1209
AT4G12740.2	0.2341	1	0.8264	0.6098	0.6098	0.6098	-0.3757	0.3902	0.2166
AT4G12760.1	0.1668	0.1476	0.2448	0.1665	0.1665	0.1665	0.0003	-0.0189	0.0783
AT4G12770.2	0.1071	0.331	0.4642	0.4469	0.4469	0.4469	-0.3398	-0.1159	0.0173
AT4G12780.1	0.1152	0.3532	0.4287	0.4089	0.4089	0.4089	-0.2937	-0.0557	0.0198
AT4G12780.3	0.1115	0.3499	0.429	0.4091	0.4091	0.4091	-0.2976	-0.0592	0.0199
AT4G12790.1	0.2186	0.2926	0.2073	0.0919	0.0919	0.0919	0.1267	0.2007	0.1154
AT4G12790.2	0.189	0.2517	0.2222	0.1003	0.1003	0.1003	0.0887	0.1514	0.1219
AT4G12790.3	0.1331	0.1678	0.304	0.0916	0.0916	0.0916	0.0415	0.0762	0.2124
AT4G12790.4	0.1599	0.1969	0.2764	0.0679	0.0679	0.0679	0.092	0.129	0.2085
AT4G12790.5	0.1243	0.1478	0.3224	0.1119	0.1119	0.1119	0.0124	0.0359	0.2105
AT4G12790.6	0.2288	0.3026	0.2775	0.0991	0.0991	0.0991	0.1297	0.2035	0.1784
AT4G12800.1	0.2392	0.1598	0.1441	0.1441	0.1441	0.1441	0.0951	0.0157	0
AT4G12800.2	0.2276	0.1071	0.1561	0.1561	0.1561	0.1561	0.0715	-0.049	0
AT4G12810.1	0.0103	1	1	1	0.0103	0.0103	-0.9897	0	0
AT4G12825.1	1	1	1	1	1	1	0	0	0
AT4G12830.1	0.1153	0.1153	0.0817	0.0622	0.0622	0.0622	0.0531	0.0531	0.0195
AT4G12840.1	0.2146	1	0.3032	0.6253	0.6253	0.6253	-0.4107	0.3747	-0.3221
AT4G12840.2	0.0722	1	0.2059	0.5436	0.5436	0.5436	-0.4714	0.4564	-0.3377
AT4G12850.1	0.4396	1	0.4446	0.4446	0.4446	0.4446	-0.005	0.5554	0
AT4G12850.3	0.3893	1	0.3412	0.3412	0.3412	0.3412	0.0481	0.6588	0
AT4G12850.4	0.1333	1	0.2163	0.2163	0.2163	0.2163	-0.083	0.7837	0
AT4G12860.1	0	1	1	1	0	0	-1	0	0
AT4G12870.1	0.1154	0.2827	0.1633	0.2343	0.2343	0.2343	-0.1189	0.0484	-0.071
AT4G12880.1	0.3589	1	0.3656	0.1028	0.1028	0.1028	0.2561	0.8972	0.2628
AT4G12890.1	0.1693	1	0.3863	0.3863	0.3863	0.3863	-0.217	0.6137	0
AT4G12900.1	0.241	0.241	0.1346	0.0845	0.0845	0.0845	0.1565	0.1565	0.0501
AT4G12910.1	0.1862	0.1814	0.0954	0.0513	0.0513	0.0513	0.1349	0.1301	0.0441
AT4G12920.1	0.0803	1	1	1	0.0803	0.0803	-0.9197	0	0
AT4G12930.1	0.2008	1	0.165	0.165	0.165	0.165	0.0358	0.835	0
AT4G12940.1	0.4278	1	1	1	1	1	-0.5722	0	0
AT4G12950.1	0	1	1	1	1	1	-1	0	0
AT4G12960.1	0.2256	1	0.2295	0.2295	0.2295	0.2295	-0.0039	0.7705	0
AT4G12960.2	0.1648	1	0.2851	0.2851	0.2851	0.2851	-0.1203	0.7149	0
AT4G12970.1	0.6403	0.5224	0.131	0.131	0.131	0.131	0.5093	0.3914	0
AT4G12980.1	0.2042	0.2042	0.0373	0.0771	0.0771	0.0771	0.1271	0.1271	-0.0398
AT4G12990.10	0.52	1	0.1883	0.1883	0.1883	0.1883	0.3317	0.8117	0
AT4G12990.5	0.7378	1	0.2456	0.4694	0.4694	0.4694	0.2684	0.5306	-0.2238
AT4G12990.7	0.6376	1	0.2141	0.3247	0.3247	0.3247	0.3129	0.6753	-0.1106
AT4G12990.8	0.6559	1	0.2758	0.4176	0.4176	0.4176	0.2383	0.5824	-0.1418
AT4G12990.9	0.6769	1	0.4721	0.6107	0.6107	0.6107	0.0662	0.3893	-0.1386
AT4G13000.1	0.1268	1	0.1692	0.1692	0.1692	0.1692	-0.0424	0.8308	0
AT4G13010.1	0.1535	0.1535	0.27	0.2172	0.2172	0.2172	-0.0637	-0.0637	0.0528
AT4G13020.1	0.267	0.267	0.0208	0.0208	0.0208	0.0208	0.2462	0.2462	0
AT4G13030.1	0.1159	0.2143	0.1464	0.1245	0.1245	0.1245	-0.0086	0.0898	0.0219
AT4G13030.2	0.1	0.197	0.1641	0.1114	0.1114	0.1114	-0.0114	0.0856	0.0527
AT4G13030.3	0.0994	0.1995	0.1616	0.1091	0.1091	0.1091	-0.0097	0.0904	0.0525
AT4G13040.1	0.3741	0.3741	0.019	0.019	0.019	0.019	0.3551	0.3551	0
AT4G13040.2	0.4223	0.4223	0.0331	0.0331	0.0331	0.0331	0.3892	0.3892	0
AT4G13040.4	0.3938	0.3938	0.02	0.02	0.02	0.02	0.3738	0.3738	0
AT4G13040.5	0.441	0.441	0.0561	0.0561	0.0561	0.0561	0.3849	0.3849	0
AT4G13040.6	0.4437	0.4437	0.0347	0.0347	0.0347	0.0347	0.409	0.409	0
AT4G13050.1	0.2173	0.2173	0.1038	0.1038	0.1038	0.1038	0.1135	0.1135	0
AT4G13060.1	0.0654	1	1	1	1	1	-0.9346	0	0
AT4G13070.1	0.2755	0.2755	0.0047	0.0047	0.0047	0.0047	0.2708	0.2708	0
AT4G13075.1	0.4653	1	0.0925	0.0925	0.0925	0.0925	0.3728	0.9075	0
AT4G13080.1	0.0497	1	0.584	0.584	0.584	0.584	-0.5343	0.416	0
AT4G13090.1	0.0315	1	1	1	0.0315	0.0315	-0.9685	0	0
AT4G13095.1	0.3509	1	1	1	0.3509	0.3509	-0.6491	0	0
AT4G13100.3	0.2923	0.2247	0.2797	0.2797	0.2797	0.2797	0.0126	-0.055	0
AT4G13100.4	0.2175	0.1367	0.2438	0.2438	0.2438	0.2438	-0.0263	-0.1071	0
AT4G13100.5	0.2926	0.2251	0.2827	0.2827	0.2827	0.2827	0.0099	-0.0576	0
AT4G13100.6	0.1704	0.3433	0.4021	0.4021	0.4021	0.4021	-0.2317	-0.0588	0
AT4G13100.7	0.2555	0.182	0.1959	0.1959	0.1959	0.1959	0.0596	-0.0139	0
AT4G13100.8	0.3342	0.2748	0.299	0.299	0.299	0.299	0.0352	-0.0242	0
AT4G13110.1	0.1662	1	0.5903	0.0767	0.0767	0.0767	0.0895	0.9233	0.5136
AT4G13130.1	0.4859	1	0.0092	0.0092	0.0092	0.0092	0.4767	0.9908	0
AT4G13150.1	0.1347	0.1347	0.0417	0.0417	0.0417	0.0417	0.093	0.093	0
AT4G13150.3	0.1192	0.1192	0.0686	0.0686	0.0686	0.0686	0.0506	0.0506	0
AT4G13160.1	0.6722	1	1	1	1	1	-0.3278	0	0
AT4G13170.1	0.5616	1	0.3177	0.0154	0.0154	0.0154	0.5462	0.9846	0.3023
AT4G13190.1	0.4817	0.3464	0.4144	0.0509	0.0509	0.0509	0.4308	0.2955	0.3635
AT4G13200.1	0.2168	0.2168	0.3563	0.1699	0.1699	0.1699	0.0469	0.0469	0.1864
AT4G13210.2	0.3767	1	1	1	1	1	-0.6233	0	0
AT4G13220.1	0.2428	0.1991	0.7413	0.5154	0.5154	0.5154	-0.2726	-0.3163	0.2259
AT4G13230.1	0.3358	0.3358	0.0479	0.0479	0.0479	0.0479	0.2879	0.2879	0
AT4G13235.1	0.4778	1	0.3867	0.3867	0.3867	0.3867	0.0911	0.6133	0
AT4G13240.1	0.1168	0.1168	0.0303	0.0303	0.0303	0.0303	0.0865	0.0865	0
AT4G13250.1	0.1431	0.1431	0.1513	0.1513	0.1513	0.1513	-0.0082	-0.0082	0
AT4G13250.2	0.1313	0.1313	0.1665	0.1665	0.1665	0.1665	-0.0352	-0.0352	0
AT4G13260.1	0.3431	0.3352	0.0593	0.1608	0.1608	0.1608	0.1823	0.1744	-0.1015
AT4G13261.1	0.1271	1	0.0034	0.0034	0.0034	0.0034	0.1237	0.9966	0
AT4G13263.1	0.1279	1	1	1	1	1	-0.8721	0	0
AT4G13266.1	0.199	1	1	1	1	1	-0.801	0	0
AT4G13270.1	0.2313	0.2313	0.6477	0.0965	0.0965	0.0965	0.1348	0.1348	0.5512
AT4G13280.2	0	1	1	1	1	1	-1	0	0
AT4G13290.1	0.8095	1	0.3063	0.3063	0.3063	0.3063	0.5032	0.6937	0
AT4G13300.1	0.0092	1	1	1	0.0092	0.0092	-0.9908	0	0
AT4G13310.1	0.5006	1	0.2511	0.2511	0.2511	0.2511	0.2495	0.7489	0
AT4G13320.1	0.1262	1	1	0.9837	0.9837	0.9837	-0.8575	0.0163	0.0163
AT4G13330.1	0.295	1	0.5936	0.265	0.265	0.265	0.03	0.735	0.3286
AT4G13330.2	0.3145	1	0.5795	0.2843	0.2843	0.2843	0.0302	0.7157	0.2952
AT4G13330.3	0.2745	1	0.6079	0.2449	0.2449	0.2449	0.0296	0.7551	0.363
AT4G13330.4	0.1854	1	0.6639	0.158	0.158	0.158	0.0274	0.842	0.5059
AT4G13330.5	0.2981	1	0.5934	0.268	0.268	0.268	0.0301	0.732	0.3254
AT4G13330.6	0.0978	1	0.7127	0.0736	0.0736	0.0736	0.0242	0.9264	0.6391
AT4G13340.1	0.1499	1	1	0.0615	0.0615	0.0615	0.0884	0.9385	0.9385
AT4G13350.1	0.1278	0.1278	0.1098	0.0747	0.0747	0.0747	0.0531	0.0531	0.0351
AT4G13350.2	0.169	0.169	0.0645	0.029	0.029	0.029	0.14	0.14	0.0355
AT4G13360.1	0.157	0.1081	0.105	0.0385	0.0385	0.0385	0.1185	0.0696	0.0665
AT4G13370.1	0.0369	0.3362	0.0914	0.0616	0.0616	0.0616	-0.0247	0.2746	0.0298
AT4G13380.1	0.074	1	0.7862	0.7862	0.7862	0.7862	-0.7122	0.2138	0
AT4G13390.2	0.4967	1	0.5396	0.5396	0.5396	0.5396	-0.0429	0.4604	0
AT4G13400.1	0.136	0.0921	0.0671	0.0671	0.0671	0.0671	0.0689	0.025	0
AT4G13410.1	0.1347	0.2739	0.1774	0.2035	0.2035	0.2035	-0.0688	0.0704	-0.0261
AT4G13420.1	0.0775	1	0.6636	0.6835	0.6835	0.6835	-0.606	0.3165	-0.0199
AT4G13430.1	0.1467	0.1467	0.0466	0.0466	0.0466	0.0466	0.1001	0.1001	0
AT4G13440.2	0.5787	1	1	1	1	1	-0.4213	0	0
AT4G13450.1	0.2739	1	0.302	0.302	0.302	0.302	-0.0281	0.698	0
AT4G13460.1	0.1663	0.4382	0.3293	0.3293	0.3293	0.3293	-0.163	0.1089	0
AT4G13460.2	0.1755	0.4458	0.3701	0.3701	0.3701	0.3701	-0.1946	0.0757	0
AT4G13480.1	0.0658	1	1	1	1	1	-0.9342	0	0
AT4G13490.1	0	1	1	1	1	1	-1	0	0
AT4G13500.1	0.2696	1	0.744	0.744	0.744	0.744	-0.4744	0.256	0
AT4G13510.1	0.1661	1	1	1	0.1661	0.1661	-0.8339	0	0
AT4G13520.2	0.3873	1	0.5394	0.5394	0.5394	0.5394	-0.1521	0.4606	0
AT4G13530.1	0.4037	0.4037	0.0424	0.1332	0.1332	0.1332	0.2705	0.2705	-0.0908
AT4G13540.1	0.5271	1	0.1748	0.1143	0.1143	0.1143	0.4128	0.8857	0.0605
AT4G13550.1	0.0767	0.3037	0.4316	0.3971	0.3971	0.3971	-0.3204	-0.0934	0.0345
AT4G13550.2	0.0685	0.3316	0.3509	0.3129	0.3129	0.3129	-0.2444	0.0187	0.038
AT4G13560.1	0.8527	1	0.4233	0.3831	0.3831	0.3831	0.4696	0.6169	0.0402
AT4G13570.1	0	1	1	1	0	0	-1	0	0
AT4G13575.2	0.8429	1	0.9279	1	1	1	-0.1571	0	-0.0721
AT4G13577.1	0.4253	1	0.2048	0.3086	0.3086	0.3086	0.1167	0.6914	-0.1038
AT4G13580.1	0.1302	1	1	1	0.1302	0.1302	-0.8698	0	0
AT4G13590.1	0.1572	0.1572	0.5233	0.5233	0.5233	0.5233	-0.3661	-0.3661	0
AT4G13600.1	0.2451	1	1	0.4571	0.4571	0.4571	-0.212	0.5429	0.5429
AT4G13615.1	0.6097	0.5802	0.1897	0.3744	0.3744	0.3744	0.2353	0.2058	-0.1847
AT4G13620.1	0.1681	1	1	0.309	0.309	0.309	-0.1409	0.691	0.691
AT4G13630.1	0.1566	0.4185	0.3392	0.3392	0.3392	0.3392	-0.1826	0.0793	0
AT4G13630.2	0.1478	0.4109	0.3048	0.3048	0.3048	0.3048	-0.157	0.1061	0
AT4G13640.1	0.2145	0.2176	0.0131	0.0131	0.0131	0.0131	0.2014	0.2045	0
AT4G13640.2	0.191	0.1861	0.0365	0.0365	0.0365	0.0365	0.1545	0.1496	0
AT4G13650.1	0.1006	1	0.032	0.032	0.032	0.032	0.0686	0.968	0
AT4G13660.1	0.489	1	0.4691	0.4217	0.4217	0.4217	0.0673	0.5783	0.0474
AT4G13670.1	0.3658	0.1168	0.4044	0.0425	0.0425	0.0425	0.3233	0.0743	0.3619
AT4G13680.1	1	1	1	0.037	0.037	0.037	0.963	0.963	0.963
AT4G13700.1	0.0055	1	1	0.0604	0.0604	0.0604	-0.0549	0.9396	0.9396
AT4G13710.1	0.6511	0.1825	0.0294	0.0294	0.0294	0.0294	0.6217	0.1531	0
AT4G13710.2	0.585	0.2012	0.0437	0.0437	0.0437	0.0437	0.5413	0.1575	0
AT4G13720.1	0.1768	0.4188	0.2058	0.0792	0.0792	0.0792	0.0976	0.3396	0.1266
AT4G13720.2	0.2294	0.4708	0.1425	0.014	0.014	0.014	0.2154	0.4568	0.1285
AT4G13730.1	0.1113	1	0.1447	0.1447	0.1447	0.1447	-0.0334	0.8553	0
AT4G13730.2	0.0844	1	0.1871	0.1871	0.1871	0.1871	-0.1027	0.8129	0
AT4G13750.1	0.0218	0.4418	0.1994	0.4175	0.4175	0.4175	-0.3957	0.0243	-0.2181
AT4G13770.1	0.117	0.117	0.0372	0.0372	0.0372	0.0372	0.0798	0.0798	0
AT4G13780.1	0.1049	0.1049	0.0992	0.0992	0.0992	0.0992	0.0057	0.0057	0
AT4G13790.1	0.5088	1	0.0029	0.0029	0.0029	0.0029	0.5059	0.9971	0
AT4G13800.10	0.2132	0.2132	0.4794	0.1041	0.1041	0.1041	0.1091	0.1091	0.3753
AT4G13800.4	0.2547	0.2547	0.4687	0.1214	0.1214	0.1214	0.1333	0.1333	0.3473
AT4G13800.5	0.2341	0.2341	0.4623	0.1011	0.1011	0.1011	0.133	0.133	0.3612
AT4G13800.8	0.2175	0.2175	0.4759	0.0874	0.0874	0.0874	0.1301	0.1301	0.3885
AT4G13810.1	1	1	0.4014	0.1492	0.1492	0.1492	0.8508	0.8508	0.2522
AT4G13830.2	0.4182	1	0.5554	0.2363	0.2363	0.2363	0.1819	0.7637	0.3191
AT4G13830.3	0.4711	1	0.5689	0.2929	0.2929	0.2929	0.1782	0.7071	0.276
AT4G13840.1	0.23	0.23	0.0345	0.0345	0.0345	0.0345	0.1955	0.1955	0
AT4G13850.1	0.4068	0.4298	0.1999	0.1936	0.1936	0.1936	0.2132	0.2362	0.0063
AT4G13850.3	0.212	0.2355	0.4496	0.1001	0.1001	0.1001	0.1119	0.1354	0.3495
AT4G13860.1	0.5079	1	0.7608	1	1	1	-0.4921	0	-0.2392
AT4G13870.2	0.1782	1	0.36	0.1963	0.1963	0.1963	-0.0181	0.8037	0.1637
AT4G13890.1	1	0.0621	0.4645	0.0502	0.0502	0.0502	0.9498	0.0119	0.4143
AT4G13930.1	0.5162	1	0.6198	0.0629	0.0629	0.0629	0.4533	0.9371	0.5569
AT4G13940.1	0.2011	1	0.2991	0.2991	0.2991	0.2991	-0.098	0.7009	0
AT4G13955.1	0.4028	1	1	1	1	1	-0.5972	0	0
AT4G13960.2	0.1429	1	1	1	0.1429	0.1429	-0.8571	0	0
AT4G13960.3	0.1335	1	1	1	0.1335	0.1335	-0.8665	0	0
AT4G13960.4	0.1043	1	1	1	0.1043	0.1043	-0.8957	0	0
AT4G13970.1	0.251	0.1436	0.1623	0.1623	0.1623	0.1623	0.0887	-0.0187	0
AT4G13980.1	0.6711	0.4194	0.3429	0.3354	0.3354	0.3354	0.3357	0.084	0.0075
AT4G13985.1	1	1	1	1	1	1	0	0	0
AT4G13990.1	0.2402	1	0.0491	0.0491	0.0491	0.0491	0.1911	0.9509	0
AT4G13990.2	0.1019	1	0.1895	0.1895	0.1895	0.1895	-0.0876	0.8105	0
AT4G13992.1	1	1	0.0164	0.0164	0.0164	0.0164	0.9836	0.9836	0
AT4G14000.1	0.429	0.429	0.0412	0.3276	0.3276	0.3276	0.1014	0.1014	-0.2864
AT4G14020.1	0.3514	1	0.1541	0.1541	0.1541	0.1541	0.1973	0.8459	0
AT4G14030.1	0.1137	1	0.4233	0.0574	0.0574	0.0574	0.0563	0.9426	0.3659
AT4G14040.1	0.1719	1	0.3759	0.0692	0.0692	0.0692	0.1027	0.9308	0.3067
AT4G14050.1	0.056	1	0.0461	0.0461	0.0461	0.0461	0.0099	0.9539	0
AT4G14050.2	0.0932	1	0.0592	0.0592	0.0592	0.0592	0.034	0.9408	0
AT4G14060.1	0.2897	1	0.1798	0.1798	0.1798	0.1798	0.1099	0.8202	0
AT4G14070.1	0.0821	0.0696	0.0178	0.0178	0.0178	0.0178	0.0643	0.0518	0
AT4G14080.1	0.055	1	0.0922	0.0922	0.0922	0.0922	-0.0372	0.9078	0
AT4G14090.1	0.0918	1	1	0.5569	0.5569	0.5569	-0.4651	0.4431	0.4431
AT4G14100.1	0.1148	0.1148	0.3694	0.1141	0.1141	0.1141	0.0007	0.0007	0.2553
AT4G14103.1	0.2652	1	0.5359	0.4065	0.4065	0.4065	-0.1413	0.5935	0.1294
AT4G14110.1	0.1962	0.1962	0.1819	0.1819	0.1819	0.1819	0.0143	0.0143	0
AT4G14120.1	0.227	0.3624	0.0669	0.3306	0.3306	0.3306	-0.1036	0.0318	-0.2637
AT4G14130.1	0.1623	0.1623	0.1595	0.0636	0.0636	0.0636	0.0987	0.0987	0.0959
AT4G14140.1	1	1	1	0.8586	0.8586	0.8586	0.1414	0.1414	0.1414
AT4G14140.3	1	1	1	0.8549	0.8549	0.8549	0.1451	0.1451	0.1451
AT4G14145.1	0.3999	1	0.386	0.116	0.116	0.116	0.2839	0.884	0.27
AT4G14147.1	0.5273	0.3495	0.2909	0.1276	0.1276	0.1276	0.3997	0.2219	0.1633
AT4G14147.3	0.4718	0.2405	0.079	0.079	0.079	0.079	0.3928	0.1615	0
AT4G14150.1	0.0508	0.5446	0.4687	0.4687	0.4687	0.4687	-0.4179	0.0759	0
AT4G14160.1	0.0886	0.0886	0.0816	0.0595	0.0595	0.0595	0.0291	0.0291	0.0221
AT4G14160.2	0.1169	0.1169	0.0522	0.0299	0.0299	0.0299	0.087	0.087	0.0223
AT4G14160.3	0.1214	0.1214	0.095	0.0729	0.0729	0.0729	0.0485	0.0485	0.0221
AT4G14170.1	0.177	1	0.0041	0.0041	0.0041	0.0041	0.1729	0.9959	0
AT4G14170.2	0.288	1	0.0805	0.0805	0.0805	0.0805	0.2075	0.9195	0
AT4G14180.1	0.0816	1	1	1	0.0816	0.0816	-0.9184	0	0
AT4G14190.1	0.1144	0.1144	0.0807	0.0807	0.0807	0.0807	0.0337	0.0337	0
AT4G14200.1	0.0671	0.4322	0.4179	0.4179	0.4179	0.4179	-0.3508	0.0143	0
AT4G14210.1	0.1476	0.1476	0.1167	0.0473	0.0473	0.0473	0.1003	0.1003	0.0694
AT4G14210.2	0.1337	0.1337	0.1357	0.0332	0.0332	0.0332	0.1005	0.1005	0.1025
AT4G14210.3	0.0988	0.0988	0.2151	0.0278	0.0278	0.0278	0.071	0.071	0.1873
AT4G14220.1	0.2188	0.1761	0.2084	0.076	0.076	0.076	0.1428	0.1001	0.1324
AT4G14230.1	0.1763	0.1763	0.1819	0.1253	0.1253	0.1253	0.051	0.051	0.0566
AT4G14240.1	0.1622	0.1622	0.0507	0.0507	0.0507	0.0507	0.1115	0.1115	0
AT4G14245.1	0.1527	1	1	1	0.1527	0.1527	-0.8473	0	0
AT4G14250.1	0	1	1	1	0	0	-1	0	0
AT4G14270.1	0.4961	0.4209	0.3207	0.3207	0.3207	0.3207	0.1754	0.1002	0
AT4G14270.2	0.4632	0.3851	0.4087	0.4087	0.4087	0.4087	0.0545	-0.0236	0
AT4G14276.1	0.2017	1	1	1	0.2017	0.2017	-0.7983	0	0
AT4G14280.1	0.0327	1	1	1	1	1	-0.9673	0	0
AT4G14290.1	0.1284	0.16	0.0377	0.0377	0.0377	0.0377	0.0907	0.1223	0
AT4G14290.2	0.16	0.1358	0.0136	0.0136	0.0136	0.0136	0.1464	0.1222	0
AT4G14300.1	0.345	0.6682	0.5871	0.5871	0.5871	0.5871	-0.2421	0.0811	0
AT4G14300.2	0.3076	0.6443	0.2677	0.3808	0.3808	0.3808	-0.0732	0.2635	-0.1131
AT4G14305.1	0.2545	1	0.6273	0.1409	0.1409	0.1409	0.1136	0.8591	0.4864
AT4G14310.1	0.0942	0.0686	0.1604	0.0386	0.0386	0.0386	0.0556	0.03	0.1218
AT4G14320.1	0.369	0.369	0.5877	0.3205	0.3205	0.3205	0.0485	0.0485	0.2672
AT4G14330.1	0.0684	0.5018	0.3166	0.558	0.558	0.558	-0.4896	-0.0562	-0.2414
AT4G14340.1	0.2035	0.2035	0.1168	0.1168	0.1168	0.1168	0.0867	0.0867	0
AT4G14342.1	0.4612	0.4612	0.0925	0.0925	0.0925	0.0925	0.3687	0.3687	0
AT4G14350.1	0.1946	0.2092	0.1032	0.1032	0.1032	0.1032	0.0914	0.106	0
AT4G14350.2	0.1931	0.2077	0.214	0.214	0.214	0.214	-0.0209	-0.0063	0
AT4G14358.1	0.1111	1	1	1	1	1	-0.8889	0	0
AT4G14360.1	0.1423	0.1423	0.118	0.08	0.08	0.08	0.0623	0.0623	0.038
AT4G14360.2	0.2186	0.2186	0.0404	0.013	0.013	0.013	0.2056	0.2056	0.0274
AT4G14365.1	0.2114	0.2118	0.0669	0.0669	0.0669	0.0669	0.1445	0.1449	0
AT4G14368.3	0.0513	0.4633	0.5339	0.4331	0.4331	0.4331	-0.3818	0.0302	0.1008
AT4G14380.1	0.3293	1	1	0.301	0.301	0.301	0.0283	0.699	0.699
AT4G14385.1	0.4022	0.4585	0.4205	0.1437	0.1437	0.1437	0.2585	0.3148	0.2768
AT4G14385.2	0.4132	0.4312	0.4141	0.1396	0.1396	0.1396	0.2736	0.2916	0.2745
AT4G14390.2	0.0564	1	0.2978	0.4698	0.4698	0.4698	-0.4134	0.5302	-0.172
AT4G14400.1	0.2187	0.2318	0.2685	0.2685	0.2685	0.2685	-0.0498	-0.0367	0
AT4G14400.2	0.0849	0.0957	0.3518	0.3518	0.3518	0.3518	-0.2669	-0.2561	0
AT4G14410.1	0.3312	0.3708	0.1351	0.0675	0.0675	0.0675	0.2637	0.3033	0.0676
AT4G14410.2	0.2668	0.2767	0.2363	0.1068	0.1068	0.1068	0.16	0.1699	0.1295
AT4G14410.3	0.2674	0.2773	0.3218	0.2068	0.2068	0.2068	0.0606	0.0705	0.115
AT4G14420.1	0.3773	0.3773	0.1179	0.1552	0.1552	0.1552	0.2221	0.2221	-0.0373
AT4G14430.1	0.324	1	0.1021	0.1021	0.1021	0.1021	0.2219	0.8979	0
AT4G14440.1	0.3046	1	0.1279	0.1279	0.1279	0.1279	0.1767	0.8721	0
AT4G14450.1	0.3514	1	0.6774	0.1658	0.1658	0.1658	0.1856	0.8342	0.5116
AT4G14455.1	0.4366	1	0.5017	0.377	0.377	0.377	0.0596	0.623	0.1247
AT4G14465.1	0.3641	1	0.0315	0.0315	0.0315	0.0315	0.3326	0.9685	0
AT4G14480.1	0.1446	1	0.3356	0.3356	0.3356	0.3356	-0.191	0.6644	0
AT4G14500.1	0.2494	0.2494	0.0338	0.1181	0.1181	0.1181	0.1313	0.1313	-0.0843
AT4G14510.1	0.1437	0.4577	0.0267	0.1014	0.1014	0.1014	0.0423	0.3563	-0.0747
AT4G14520.1	0.2977	0.2838	0.5289	0.0767	0.0767	0.0767	0.221	0.2071	0.4522
AT4G14520.2	0.28	0.266	0.5385	0.0797	0.0797	0.0797	0.2003	0.1863	0.4588
AT4G14520.3	0.3412	0.3278	0.5399	0.1214	0.1214	0.1214	0.2198	0.2064	0.4185
AT4G14520.8	0.2943	0.2804	0.5758	0.1584	0.1584	0.1584	0.1359	0.122	0.4174
AT4G14550.1	0.4306	0.4306	0.404	0.2603	0.2603	0.2603	0.1703	0.1703	0.1437
AT4G14560.1	0.3021	1	0.7002	0.1572	0.1572	0.1572	0.1449	0.8428	0.543
AT4G14570.1	0.0471	0.0471	0.3299	0.0136	0.0136	0.0136	0.0335	0.0335	0.3163
AT4G14580.1	0.1259	1	0.3003	0.3003	0.3003	0.3003	-0.1744	0.6997	0
AT4G14600.1	0.7228	1	0.7384	0.193	0.193	0.193	0.5298	0.807	0.5454
AT4G14605.1	0.1692	1	0.5346	0.0386	0.0386	0.0386	0.1306	0.9614	0.496
AT4G14605.2	0.1776	1	0.5371	0.0491	0.0491	0.0491	0.1285	0.9509	0.488
AT4G14615.1	0.5435	1	0.5551	1	1	1	-0.4565	0	-0.4449
AT4G14620.1	0.225	0.2236	0.3189	0.2802	0.2802	0.2802	-0.0552	-0.0566	0.0387
AT4G14630.1	0.1705	0.1705	0.2097	0.2097	0.2097	0.2097	-0.0392	-0.0392	0
AT4G14640.1	0.2585	1	0.4017	0.4017	0.4017	0.4017	-0.1432	0.5983	0
AT4G14650.1	0.2469	1	0.0601	0.0601	0.0601	0.0601	0.1868	0.9399	0
AT4G14660.1	0.9675	1	0.0477	0.0655	0.0655	0.0655	0.902	0.9345	-0.0178
AT4G14660.2	0.97	1	0.1429	0.1095	0.1095	0.1095	0.8605	0.8905	0.0334
AT4G14660.3	0.9907	1	0.1952	0.158	0.158	0.158	0.8327	0.842	0.0372
AT4G14680.1	0.1566	0.1566	0.063	0.0461	0.0461	0.0461	0.1105	0.1105	0.0169
AT4G14690.1	0.2193	0.2193	0.5886	0.2252	0.2252	0.2252	-0.0059	-0.0059	0.3634
AT4G14695.1	0.3523	1	0.6718	1	1	1	-0.6477	0	-0.3282
AT4G14695.3	0.4123	1	0.6314	1	1	1	-0.5877	0	-0.3686
AT4G14700.1	0.0315	1	1	0.7242	0.7242	0.7242	-0.6927	0.2758	0.2758
AT4G14710.1	0.4594	0.2705	0.6007	0.3779	0.3779	0.3779	0.0815	-0.1074	0.2228
AT4G14710.2	0.4395	0.2283	0.6287	0.4065	0.4065	0.4065	0.033	-0.1782	0.2222
AT4G14716.1	0.2436	1	0.3884	0.0382	0.0382	0.0382	0.2054	0.9618	0.3502
AT4G14720.1	0.2553	1	0.2959	0.0989	0.0989	0.0989	0.1564	0.9011	0.197
AT4G14723.1	0.419	1	0.1754	0.1754	0.1754	0.1754	0.2436	0.8246	0
AT4G14730.1	0.2262	1	1	0.3999	0.3999	0.3999	-0.1737	0.6001	0.6001
AT4G14740.1	0.1788	0.1788	0.3138	0.0701	0.0701	0.0701	0.1087	0.1087	0.2437
AT4G14740.2	0.1593	0.1593	0.3319	0.0901	0.0901	0.0901	0.0692	0.0692	0.2418
AT4G14746.1	0.257	0.257	0.1458	0.1458	0.1458	0.1458	0.1112	0.1112	0
AT4G14750.1	0.1568	0.1062	0.5069	0.3009	0.3009	0.3009	-0.1441	-0.1947	0.206
AT4G14750.2	0.2005	0.1318	0.4725	0.268	0.268	0.268	-0.0675	-0.1362	0.2045
AT4G14760.3	0.0424	0.2569	0.481	0.481	0.481	0.481	-0.4386	-0.2241	0
AT4G14770.1	0.2042	1	0.408	0.6137	0.6137	0.6137	-0.4095	0.3863	-0.2057
AT4G14770.2	0.234	1	0.4628	0.6785	0.6785	0.6785	-0.4445	0.3215	-0.2157
AT4G14780.1	0.3045	0.3045	0.1358	0.1981	0.1981	0.1981	0.1064	0.1064	-0.0623
AT4G14785.1	0.4104	1	0.9265	1	0.4104	0.4104	-0.5896	0	-0.0735
AT4G14790.1	0.175	0.2496	0.1011	0.1334	0.1334	0.1334	0.0416	0.1162	-0.0323
AT4G14790.2	0.1619	0.2375	0.2094	0.1591	0.1591	0.1591	0.0028	0.0784	0.0503
AT4G14800.1	0.3802	0.3802	0.2549	0.1079	0.1079	0.1079	0.2723	0.2723	0.147
AT4G14805.1	0.0008	1	1	1	1	1	-0.9992	0	0
AT4G14815.1	0.2738	1	0.6653	0.3355	0.3355	0.3355	-0.0617	0.6645	0.3298
AT4G14820.1	0.1217	1	1	0.038	0.038	0.038	0.0837	0.962	0.962
AT4G14840.1	0.0455	1	0.3478	0.2639	0.2639	0.2639	-0.2184	0.7361	0.0839
AT4G14840.2	0.035	1	0.3571	0.2292	0.2292	0.2292	-0.1942	0.7708	0.1279
AT4G14840.3	0.0148	1	0.3837	0.2611	0.2611	0.2611	-0.2463	0.7389	0.1226
AT4G14850.1	0.2261	0.249	0.3126	0.2422	0.2422	0.2422	-0.0161	0.0068	0.0704
AT4G14880.1	0.2138	0.2138	0.2796	0.0691	0.0691	0.0691	0.1447	0.1447	0.2105
AT4G14880.2	0.17	0.17	0.3214	0.1196	0.1196	0.1196	0.0504	0.0504	0.2018
AT4G14880.3	0.2005	0.2005	0.3351	0.1077	0.1077	0.1077	0.0928	0.0928	0.2274
AT4G14880.4	0.2015	0.2015	0.3346	0.1075	0.1075	0.1075	0.094	0.094	0.2271
AT4G14890.1	0.1934	1	1	0.2158	0.2158	0.2158	-0.0224	0.7842	0.7842
AT4G14900.1	0.3317	0.3317	0.0363	0.2084	0.2084	0.2084	0.1233	0.1233	-0.1721
AT4G14910.1	0.2288	1	0.3265	0.1392	0.1392	0.1392	0.0896	0.8608	0.1873
AT4G14920.1	0.079	0.177	0.1072	0.1072	0.1072	0.1072	-0.0282	0.0698	0
AT4G14920.2	0.1049	0.2022	0.0799	0.0799	0.0799	0.0799	0.025	0.1223	0
AT4G14920.3	0.0164	0.1155	0.1717	0.1717	0.1717	0.1717	-0.1553	-0.0562	0
AT4G14930.1	0.3312	0.3312	0.0866	0.1777	0.1777	0.1777	0.1535	0.1535	-0.0911
AT4G14940.1	0.0629	0.3835	0.0762	0.1597	0.1597	0.1597	-0.0968	0.2238	-0.0835
AT4G14950.1	0.2549	0.2549	0.1991	0.0293	0.0293	0.0293	0.2256	0.2256	0.1698
AT4G14960.1	0.1572	0.1572	0.3924	0.3924	0.3924	0.3924	-0.2352	-0.2352	0
AT4G14960.2	0.1633	0.1633	0.3948	0.3948	0.3948	0.3948	-0.2315	-0.2315	0
AT4G14965.1	0.197	0.197	0.1339	0.0484	0.0484	0.0484	0.1486	0.1486	0.0855
AT4G14965.2	0.1859	0.1859	0.1703	0.0335	0.0335	0.0335	0.1524	0.1524	0.1368
AT4G14970.6	0.0236	0.7707	0.8819	0.7613	0.7613	0.7613	-0.7377	0.0094	0.1206
AT4G14980.1	0.7956	1	1	0.2026	0.2026	0.2026	0.593	0.7974	0.7974
AT4G14990.1	0.1741	1	0.2022	0.2022	0.2022	0.2022	-0.0281	0.7978	0
AT4G15000.1	0.3724	1	1	0.1432	0.1432	0.1432	0.2292	0.8568	0.8568
AT4G15000.2	0.1724	1	1	0.1153	0.1153	0.1153	0.0571	0.8847	0.8847
AT4G15010.1	0.2268	0.2268	0.2642	0.1051	0.1051	0.1051	0.1217	0.1217	0.1591
AT4G15010.2	0.2281	0.2281	0.3191	0.1633	0.1633	0.1633	0.0648	0.0648	0.1558
AT4G15010.3	0.221	0.221	0.2609	0.0993	0.0993	0.0993	0.1217	0.1217	0.1616
AT4G15020.1	0.2388	0.5314	0.6329	0.3088	0.3088	0.3088	-0.07	0.2226	0.3241
AT4G15030.1	0.6923	1	0.4842	0.369	0.369	0.369	0.3233	0.631	0.1152
AT4G15050.1	0	1	0.4577	0.4577	0.4577	0.4577	-0.4577	0.5423	0
AT4G15053.1	0.0138	1	1	1	1	1	-0.9862	0	0
AT4G15080.1	0.1483	1	0.4858	0.0535	0.0535	0.0535	0.0948	0.9465	0.4323
AT4G15090.1	0.1691	0.1121	0.0814	0.0401	0.0401	0.0401	0.129	0.072	0.0413
AT4G15090.2	0.18	0.1232	0.0701	0.0513	0.0513	0.0513	0.1287	0.0719	0.0188
AT4G15090.3	0.2292	0.1734	0.0189	0.1009	0.1009	0.1009	0.1283	0.0725	-0.082
AT4G15090.4	0.2005	0.144	0.049	0.0713	0.0713	0.0713	0.1292	0.0727	-0.0223
AT4G15090.5	0.1935	0.1369	0.0562	0.0676	0.0676	0.0676	0.1259	0.0693	-0.0114
AT4G15093.1	0.1904	1	0.451	0.048	0.048	0.048	0.1424	0.952	0.403
AT4G15100.1	0.0636	1	1	1	1	1	-0.9364	0	0
AT4G15110.1	0.1029	0.1029	0.2266	0.0192	0.0192	0.0192	0.0837	0.0837	0.2074
AT4G15140.1	0.3205	1	0.2777	0.2034	0.2034	0.2034	0.1171	0.7966	0.0743
AT4G15160.1	0.1424	1	0.5427	0.5427	0.5427	0.5427	-0.4003	0.4573	0
AT4G15210.1	0.1891	0.1597	0.4461	0.0243	0.0243	0.0243	0.1648	0.1354	0.4218
AT4G15210.2	0.2146	0.1845	0.4811	0.0685	0.0685	0.0685	0.1461	0.116	0.4126
AT4G15210.3	0.2359	0.2096	0.4623	0.0754	0.0754	0.0754	0.1605	0.1342	0.3869
AT4G15210.4	0.2677	0.2436	0.489	0.1357	0.1357	0.1357	0.132	0.1079	0.3533
AT4G15215.2	0.1941	0.4515	0.4209	0.3742	0.3742	0.3742	-0.1801	0.0773	0.0467
AT4G15215.4	0.2045	0.4602	0.4307	0.3835	0.3835	0.3835	-0.179	0.0767	0.0472
AT4G15236.1	0.3692	1	1	0.7888	0.8747	0.8747	-0.4196	0.2112	0.2112
AT4G15240.1	0.2652	0.1839	0.3506	0.052	0.052	0.052	0.2132	0.1319	0.2986
AT4G15245.1	0	1	1	1	1	1	-1	0	0
AT4G15250.1	0.1263	1	1	1	0.1263	0.1263	-0.8737	0	0
AT4G15270.1	0.1321	1	1	1	1	1	-0.8679	0	0
AT4G15270.2	0.1905	1	1	1	1	1	-0.8095	0	0
AT4G15270.3	0.1571	1	1	1	1	1	-0.8429	0	0
AT4G15280.1	0.0546	1	0.4617	0.4617	0.4617	0.4617	-0.4071	0.5383	0
AT4G15280.2	0.087	1	0.4357	0.4357	0.4357	0.4357	-0.3487	0.5643	0
AT4G15290.1	0.0705	1	0.5626	0.5626	0.5626	0.5626	-0.4921	0.4374	0
AT4G15300.2	0.1929	1	1	1	1	1	-0.8071	0	0
AT4G15300.3	0.0901	1	1	1	1	1	-0.9099	0	0
AT4G15310.1	0.0543	1	1	1	1	1	-0.9457	0	0
AT4G15320.3	0.1021	1	1	1	0.1021	0.1021	-0.8979	0	0
AT4G15320.5	0.0765	1	1	1	0.0765	0.0765	-0.9235	0	0
AT4G15340.1	0.0498	1	0.5973	0.5973	0.5973	0.5973	-0.5475	0.4027	0
AT4G15350.1	1	1	1	1	1	1	0	0	0
AT4G15360.1	0.5698	1	1	1	1	1	-0.4302	0	0
AT4G15380.1	0.4458	1	0.0285	0.0285	0.0285	0.0285	0.4173	0.9715	0
AT4G15390.1	0.1258	1	0.067	0.067	0.067	0.067	0.0588	0.933	0
AT4G15393.1	0.0767	1	0.3237	0.3237	0.3237	0.3237	-0.247	0.6763	0
AT4G15393.2	0.0977	1	0.3203	0.3203	0.3203	0.3203	-0.2226	0.6797	0
AT4G15396.1	0.0605	1	0.4223	0.4223	0.4223	0.4223	-0.3618	0.5777	0
AT4G15396.2	0.0783	1	0.4183	0.4183	0.4183	0.4183	-0.34	0.5817	0
AT4G15400.1	0.1236	1	0.1562	0.1562	0.1562	0.1562	-0.0326	0.8438	0
AT4G15410.1	0.1217	0.0781	0.1457	0.1457	0.1457	0.1457	-0.024	-0.0676	0
AT4G15415.2	0.2309	0.5122	0.347	0.3258	0.3258	0.3258	-0.0949	0.1864	0.0212
AT4G15415.5	0.2611	0.5356	0.3752	0.3752	0.3752	0.3752	-0.1141	0.1604	0
AT4G15417.1	0.05	1	0.2269	0.2269	0.2269	0.2269	-0.1769	0.7731	0
AT4G15417.2	0.0635	1	0.2077	0.2077	0.2077	0.2077	-0.1442	0.7923	0
AT4G15420.1	0.0764	0.334	0.3405	0.3405	0.3405	0.3405	-0.2641	-0.0065	0
AT4G15420.2	0.1559	0.4036	0.3882	0.3882	0.3882	0.3882	-0.2323	0.0154	0
AT4G15430.1	0.1433	0.0935	0.0937	0.0717	0.0717	0.0717	0.0716	0.0218	0.022
AT4G15430.2	0.1738	0.1241	0.0619	0.0398	0.0398	0.0398	0.134	0.0843	0.0221
AT4G15440.1	0.1045	0.2364	0.0129	0.0129	0.0129	0.0129	0.0916	0.2235	0
AT4G15450.1	0.2058	0.2058	0.1182	0.1182	0.1182	0.1182	0.0876	0.0876	0
AT4G15450.2	0.0747	0.0747	0.2609	0.2609	0.2609	0.2609	-0.1862	-0.1862	0
AT4G15460.1	0.0599	1	1	1	1	1	-0.9401	0	0
AT4G15470.1	0.2247	1	0.6255	0.085	0.085	0.085	0.1397	0.915	0.5405
AT4G15475.1	0.0717	1	0.4283	0.0302	0.0302	0.0302	0.0415	0.9698	0.3981
AT4G15480.1	0.0823	1	1	0.183	0.183	0.183	-0.1007	0.817	0.817
AT4G15490.1	0.175	1	0.2638	0.2638	0.2638	0.2638	-0.0888	0.7362	0
AT4G15500.1	0.094	1	0.2387	0.2387	0.2387	0.2387	-0.1447	0.7613	0
AT4G15510.1	0.1599	1	0.1446	0.042	0.042	0.042	0.1179	0.958	0.1026
AT4G15510.3	0.1839	1	0.1435	0.0315	0.0315	0.0315	0.1524	0.9685	0.112
AT4G15510.4	0.1679	1	0.1419	0.0425	0.0425	0.0425	0.1254	0.9575	0.0994
AT4G15510.5	0.1604	1	0.1565	0.0663	0.0663	0.0663	0.0941	0.9337	0.0902
AT4G15520.1	0.231	1	0.4228	0.0971	0.0971	0.0971	0.1339	0.9029	0.3257
AT4G15530.1	0.0223	0.0223	0.1243	0.0715	0.0715	0.0715	-0.0492	-0.0492	0.0528
AT4G15530.2	0.1043	0.1043	0.082	0.04	0.04	0.04	0.0643	0.0643	0.042
AT4G15530.4	0.0158	0.0158	0.1191	0.0657	0.0657	0.0657	-0.0499	-0.0499	0.0534
AT4G15530.5	0.0245	0.0245	0.126	0.0928	0.0928	0.0928	-0.0683	-0.0683	0.0332
AT4G15530.6	0.0064	0.0064	0.1116	0.0805	0.0805	0.0805	-0.0741	-0.0741	0.0311
AT4G15540.1	0.281	1	0.1385	0.0705	0.0705	0.0705	0.2105	0.9295	0.068
AT4G15540.2	0.2737	1	0.1361	0.0644	0.0644	0.0644	0.2093	0.9356	0.0717
AT4G15545.1	0.2003	0.2003	0.4553	0.4886	0.4886	0.4886	-0.2883	-0.2883	-0.0333
AT4G15550.1	0.099	1	1	1	0.099	0.099	-0.901	0	0
AT4G15560.1	0.1755	0.1576	0.0581	0.0581	0.0581	0.0581	0.1174	0.0995	0
AT4G15562.1	1	1	1	1	1	1	0	0	0
AT4G15563.2	0.5905	1	0.5673	0.5904	0.5904	0.5904	0.0001	0.4096	-0.0231
AT4G15570.3	0.0488	1	0.3775	0.5903	0.5903	0.5903	-0.5415	0.4097	-0.2128
AT4G15610.1	0.3765	0.3765	0.1465	0.2637	0.2637	0.2637	0.1128	0.1128	-0.1172
AT4G15620.1	0.2654	1	0.4623	0.4623	0.4623	0.4623	-0.1969	0.5377	0
AT4G15630.1	0.286	0.286	0.069	0.069	0.069	0.069	0.217	0.217	0
AT4G15640.1	0.1515	0.1735	0.2686	0.0496	0.0496	0.0496	0.1019	0.1239	0.219
AT4G15650.1	0.1901	0.1914	0.4933	0.4632	0.4632	0.4632	-0.2731	-0.2718	0.0301
AT4G15660.1	0.5052	1	0.0997	0.0997	0.0997	0.0997	0.4055	0.9003	0
AT4G15670.1	0.4341	1	0.1237	0.1237	0.1237	0.1237	0.3104	0.8763	0
AT4G15680.1	0.3881	1	0.2908	0.2908	0.2908	0.2908	0.0973	0.7092	0
AT4G15690.1	0.3662	1	0.0685	0.0685	0.0685	0.0685	0.2977	0.9315	0
AT4G15700.1	0.4257	1	0.3963	0.3963	0.3963	0.3963	0.0294	0.6037	0
AT4G15710.1	0.6217	1	1	1	1	1	-0.3783	0	0
AT4G15715.1	0.3714	1	1	1	1	1	-0.6286	0	0
AT4G15720.1	0.1173	1	1	0.051	0.051	0.051	0.0663	0.949	0.949
AT4G15730.1	0.1124	0.1124	0.207	0.0187	0.0187	0.0187	0.0937	0.0937	0.1883
AT4G15733.1	0	1	1	1	0	0	-1	0	0
AT4G15735.1	1	1	1	1	1	1	0	0	0
AT4G15740.1	0.1134	1	0.0319	0.0319	0.0319	0.0319	0.0815	0.9681	0
AT4G15750.1	0.1956	1	0.2681	0.2681	0.2681	0.2681	-0.0725	0.7319	0
AT4G15755.1	0	1	1	1	1	1	-1	0	0
AT4G15760.1	0.1532	0.1233	0.0353	0.0353	0.0353	0.0353	0.1179	0.088	0
AT4G15765.3	0.6245	1	0.0231	0.0231	0.0231	0.0231	0.6014	0.9769	0
AT4G15765.5	0.6027	1	0.058	0.058	0.058	0.058	0.5447	0.942	0
AT4G15780.1	0.3148	0.2178	0.0279	0.0279	0.0279	0.0279	0.2869	0.1899	0
AT4G15790.1	0.3518	0.3518	0.1386	0.1386	0.1386	0.1386	0.2132	0.2132	0
AT4G15800.1	0.55	1	1	1	0.55	0.55	-0.45	0	0
AT4G15802.1	0.5297	0.5297	0.1088	0.1088	0.1088	0.1088	0.4209	0.4209	0
AT4G15830.1	0.1174	1	0.1754	0.304	0.304	0.304	-0.1866	0.696	-0.1286
AT4G15840.1	0.3082	0.0592	0.2877	0.0236	0.0236	0.0236	0.2846	0.0356	0.2641
AT4G15850.1	0.4697	1	0.4333	0.1838	0.1838	0.1838	0.2859	0.8162	0.2495
AT4G15880.1	0.165	0.165	0.13	0.13	0.13	0.13	0.035	0.035	0
AT4G15880.2	0.1588	0.1588	0.1444	0.1444	0.1444	0.1444	0.0144	0.0144	0
AT4G15890.1	0.0528	1	0.1885	0.4369	0.4369	0.4369	-0.3841	0.5631	-0.2484
AT4G15900.1	0.1396	0.1396	0.0101	0.0101	0.0101	0.0101	0.1295	0.1295	0
AT4G15910.1	0.4891	1	0.2772	0.2772	0.2772	0.2772	0.2119	0.7228	0
AT4G15920.1	0.2787	0.2787	0.2085	0.2085	0.2085	0.2085	0.0702	0.0702	0
AT4G15930.1	0.3636	1	0.6607	0.0985	0.0985	0.0985	0.2651	0.9015	0.5622
AT4G15940.1	0.2189	1	0.5778	0.0742	0.0742	0.0742	0.1447	0.9258	0.5036
AT4G15955.2	0.4373	1	0.2706	0.3463	0.3463	0.3463	0.091	0.6537	-0.0757
AT4G15975.1	0.3189	1	0.08	0.08	0.08	0.08	0.2389	0.92	0
AT4G15980.1	0.1276	0.0317	0.1535	0.0851	0.0851	0.0851	0.0425	-0.0534	0.0684
AT4G15980.2	0.1819	0.0735	0.0987	0.032	0.032	0.032	0.1499	0.0415	0.0667
AT4G15990.1	0.367	1	0.034	0.034	0.034	0.034	0.333	0.966	0
AT4G16008.1	1	1	0.0916	0.0916	0.0916	0.0916	0.9084	0.9084	0
AT4G16015.1	1	1	0.0511	0.0511	0.0511	0.0511	0.9489	0.9489	0
AT4G16015.2	1	1	0.1011	0.1011	0.1011	0.1011	0.8989	0.8989	0
AT4G16024.1	0	1	1	1	1	1	-1	0	0
AT4G16030.1	0.4885	1	1	1	1	1	-0.5115	0	0
AT4G16040.2	0.3846	1	0.0801	0.0801	0.0801	0.0801	0.3045	0.9199	0
AT4G16050.1	0.0317	0.0317	0.2523	0.1837	0.1837	0.1837	-0.152	-0.152	0.0686
AT4G16060.1	0.1159	1	0.5297	0.2476	0.2476	0.2476	-0.1317	0.7524	0.2821
AT4G16070.1	0.1192	0.1192	0.0452	0.0452	0.0452	0.0452	0.074	0.074	0
AT4G16080.1	0.1548	1	1	1	1	1	-0.8452	0	0
AT4G16090.1	0.023	1	1	1	1	1	-0.977	0	0
AT4G16100.1	0.1219	0.1219	0.0593	0.0593	0.0593	0.0593	0.0626	0.0626	0
AT4G16120.1	0.1356	0.1356	0.0403	0.0403	0.0403	0.0403	0.0953	0.0953	0
AT4G16130.1	0.0819	0.0574	0.3167	0.1691	0.1691	0.1691	-0.0872	-0.1117	0.1476
AT4G16140.1	0.3154	1	0.7529	0.0586	0.0586	0.0586	0.2568	0.9414	0.6943
AT4G16140.2	0.3874	1	0.715	0.1341	0.1341	0.1341	0.2533	0.8659	0.5809
AT4G16141.1	0.5548	0.3073	0.2608	0.2608	0.2608	0.2608	0.294	0.0465	0
AT4G16143.1	0.3961	0.2106	0.3718	0.0878	0.0878	0.0878	0.3083	0.1228	0.284
AT4G16143.2	0.412	0.2337	0.3815	0.1081	0.1081	0.1081	0.3039	0.1256	0.2734
AT4G16144.1	0.1798	0.2546	0.432	0.0632	0.0632	0.0632	0.1166	0.1914	0.3688
AT4G16146.1	0.5308	0.5308	0.096	0.096	0.096	0.096	0.4348	0.4348	0
AT4G16155.1	0.0525	0.0525	0.2455	0.1766	0.1766	0.1766	-0.1241	-0.1241	0.0689
AT4G16160.1	0.171	0.504	0.4385	1	1	1	-0.829	-0.496	-0.5615
AT4G16160.2	0.2003	0.5215	0.4069	1	1	1	-0.7997	-0.4785	-0.5931
AT4G16162.2	0.2906	1	1	1	1	1	-0.7094	0	0
AT4G16165.1	0.2449	1	0.0081	0.0081	0.0081	0.0081	0.2368	0.9919	0
AT4G16180.2	0.1552	0.1552	0.0639	0.0861	0.0861	0.0861	0.0691	0.0691	-0.0222
AT4G16190.1	0.3129	0.3129	0.0727	0.0727	0.0727	0.0727	0.2402	0.2402	0
AT4G16210.1	0.2479	0.2479	0.5213	0.0764	0.0764	0.0764	0.1715	0.1715	0.4449
AT4G16220.1	0	1	0.6487	0.6487	0.6487	0.6487	-0.6487	0.3513	0
AT4G16230.1	0.1666	1	1	1	1	1	-0.8334	0	0
AT4G16233.1	0.2278	1	1	0.1741	0.1741	0.1741	0.0537	0.8259	0.8259
AT4G16250.1	0.0921	0.1245	0.0897	0.0897	0.0897	0.0897	0.0024	0.0348	0
AT4G16260.1	0.1653	0.1653	0.3121	0.2064	0.2064	0.2064	-0.0411	-0.0411	0.1057
AT4G16265.1	0.3953	0.3953	0.1225	0.1225	0.1225	0.1225	0.2728	0.2728	0
AT4G16270.1	0.0449	1	1	1	0.0449	0.0449	-0.9551	0	0
AT4G16280.2	0.1332	0.1613	0.2588	0.1614	0.1614	0.1614	-0.0282	-0.0001	0.0974
AT4G16310.3	0.1197	0.4503	0.3194	0.4449	0.4449	0.4449	-0.3252	0.0054	-0.1255
AT4G16310.4	0.129	0.4577	0.3276	0.4524	0.4524	0.4524	-0.3234	0.0053	-0.1248
AT4G16310.5	0.0487	0.3922	0.3173	0.3857	0.3857	0.3857	-0.337	0.0065	-0.0684
AT4G16330.1	0.7753	0.4568	0.0945	0.2856	0.2856	0.2856	0.4897	0.1712	-0.1911
AT4G16350.1	0.1654	1	0.5984	1	1	1	-0.8346	0	-0.4016
AT4G16350.2	0.145	1	0.6117	1	1	1	-0.855	0	-0.3883
AT4G16370.1	0.0985	0.0985	0.0897	0.0897	0.0897	0.0897	0.0088	0.0088	0
AT4G16380.1	0.3597	0.3578	0.0431	0.3522	0.3522	0.3522	0.0075	0.0056	-0.3091
AT4G16380.4	0.3308	0.3269	0.0826	0.4174	0.4174	0.4174	-0.0866	-0.0905	-0.3348
AT4G16390.1	0.4735	1	1	0.0482	0.0482	0.0482	0.4253	0.9518	0.9518
AT4G16410.1	0.1429	1	0.8099	0.5965	0.5965	0.5965	-0.4536	0.4035	0.2134
AT4G16420.1	0.162	0.162	0.5516	0.1695	0.1695	0.1695	-0.0075	-0.0075	0.3821
AT4G16420.2	0.1631	0.166	0.553	0.1704	0.1704	0.1704	-0.0073	-0.0044	0.3826
AT4G16420.3	0.1449	0.1456	0.5642	0.1569	0.1569	0.1569	-0.012	-0.0113	0.4073
AT4G16430.1	0.1413	0.132	0.0631	0.0631	0.0631	0.0631	0.0782	0.0689	0
AT4G16440.1	0.1032	0.1032	0.3063	0.0168	0.0168	0.0168	0.0864	0.0864	0.2895
AT4G16442.1	0.3549	1	0.4941	0.1992	0.1992	0.1992	0.1557	0.8008	0.2949
AT4G16444.1	0.3522	0.3522	0.0411	0.0411	0.0411	0.0411	0.3111	0.3111	0
AT4G16450.1	0.4759	1	0.6027	0.6027	0.6027	0.6027	-0.1268	0.3973	0
AT4G16460.1	0.3694	1	1	1	1	1	-0.6306	0	0
AT4G16460.2	0.401	1	1	1	1	1	-0.599	0	0
AT4G16470.1	0.2721	0.1259	0.0448	0.5222	0.5222	0.5222	-0.2501	-0.3963	-0.4774
AT4G16480.1	0.1189	0.1189	0.0984	0.0984	0.0984	0.0984	0.0205	0.0205	0
AT4G16480.2	0.0848	0.0848	0.0213	0.0213	0.0213	0.0213	0.0635	0.0635	0
AT4G16480.3	0.1015	0.1015	0.0823	0.0823	0.0823	0.0823	0.0192	0.0192	0
AT4G16490.1	0.2422	0.2422	0.094	0.1615	0.1615	0.1615	0.0807	0.0807	-0.0675
AT4G16500.1	0.6576	1	0.1213	0.1213	0.1213	0.1213	0.5363	0.8787	0
AT4G16500.2	0.4015	1	0.4503	0.4503	0.4503	0.4503	-0.0488	0.5497	0
AT4G16510.1	0.4583	0.4583	0.2373	0.2539	0.2539	0.2539	0.2044	0.2044	-0.0166
AT4G16510.2	0.263	0.263	0.4466	0.0485	0.0485	0.0485	0.2145	0.2145	0.3981
AT4G16515.1	0.3778	1	0.6708	0.1105	0.1105	0.1105	0.2673	0.8895	0.5603
AT4G16515.2	0.4453	1	0.6276	0.1899	0.1899	0.1899	0.2554	0.8101	0.4377
AT4G16520.1	0.5124	1	0.355	0.242	0.242	0.242	0.2704	0.758	0.113
AT4G16530.1	0.027	1	1	1	1	1	-0.973	0	0
AT4G16535.1	0.1861	0.1861	0.2249	0.0825	0.0825	0.0825	0.1036	0.1036	0.1424
AT4G16540.3	0.1691	0.3827	0.1956	0.0882	0.0882	0.0882	0.0809	0.2945	0.1074
AT4G16540.4	0.0312	0.3214	0.3768	0.2979	0.2979	0.2979	-0.2667	0.0235	0.0789
AT4G16545.1	0.1174	1	0.4331	0.4331	0.4331	0.4331	-0.3157	0.5669	0
AT4G16550.1	0.3227	1	1	1	1	1	-0.6773	0	0
AT4G16563.1	0.1494	1	0.0918	0.0918	0.0918	0.0918	0.0576	0.9082	0
AT4G16566.1	0.4545	0.5254	0.3121	0.5447	0.5447	0.5447	-0.0902	-0.0193	-0.2326
AT4G16566.2	0.4491	0.5204	0.3183	0.5409	0.5409	0.5409	-0.0918	-0.0205	-0.2226
AT4G16566.3	0.4057	0.3623	0.4762	0.0852	0.0852	0.0852	0.3205	0.2771	0.391
AT4G16570.1	0.0637	0.4228	0.3504	0.4795	0.4795	0.4795	-0.4158	-0.0567	-0.1291
AT4G16580.1	0.211	1	0.0903	0.0903	0.0903	0.0903	0.1207	0.9097	0
AT4G16590.1	0.1284	0.2414	0.1622	0.1622	0.1622	0.1622	-0.0338	0.0792	0
AT4G16600.1	0.1317	1	0.3275	0.3275	0.3275	0.3275	-0.1958	0.6725	0
AT4G16610.1	0.2769	1	0.1124	0.1124	0.1124	0.1124	0.1645	0.8876	0
AT4G16620.1	0.2305	1	0.1778	0.5993	0.5993	0.5993	-0.3688	0.4007	-0.4215
AT4G16620.2	0.2421	1	0.181	0.5542	0.5542	0.5542	-0.3121	0.4458	-0.3732
AT4G16630.1	0.0994	0.0994	0.0859	0.0859	0.0859	0.0859	0.0135	0.0135	0
AT4G16640.1	1	1	0.014	0.014	0.014	0.014	0.986	0.986	0
AT4G16650.2	0.5166	0.1848	0.0757	0.0265	0.0265	0.0265	0.4901	0.1583	0.0492
AT4G16660.1	0.2747	0.0807	0.0225	0.0225	0.0225	0.0225	0.2522	0.0582	0
AT4G16660.2	0.3066	0.1333	0.0734	0.0451	0.0451	0.0451	0.2615	0.0882	0.0283
AT4G16670.1	0.2013	0.1238	0.1491	0.1491	0.1491	0.1491	0.0522	-0.0253	0
AT4G16690.1	0.2971	0.2971	0.4653	0.1213	0.1213	0.1213	0.1758	0.1758	0.344
AT4G16695.1	1	0.7269	0.1927	1	1	1	0	-0.2731	-0.8073
AT4G16695.2	1	0.5771	0.0967	1	1	1	0	-0.4229	-0.9033
AT4G16695.3	1	0.7432	0.182	1	1	1	0	-0.2568	-0.818
AT4G16695.4	1	0.6613	0.0898	1	1	1	0	-0.3387	-0.9102
AT4G16700.1	0.1196	1	0.2558	0.663	0.663	0.663	-0.5434	0.337	-0.4072
AT4G16710.1	0.3641	0.3641	0.3333	0.0793	0.0793	0.0793	0.2848	0.2848	0.254
AT4G16710.2	0.369	0.369	0.3308	0.0784	0.0784	0.0784	0.2906	0.2906	0.2524
AT4G16710.3	0.3879	0.3879	0.3408	0.0984	0.0984	0.0984	0.2895	0.2895	0.2424
AT4G16710.4	0.2887	0.2887	0.4062	0.0985	0.0985	0.0985	0.1902	0.1902	0.3077
AT4G16720.1	0.2379	0.2379	0.0868	0.1145	0.1145	0.1145	0.1234	0.1234	-0.0277
AT4G16730.1	0.0985	1	1	1	0.0985	0.0985	-0.9015	0	0
AT4G16730.2	0.0591	1	1	1	0.0591	0.0591	-0.9409	0	0
AT4G16740.1	0.156	1	0.2833	0.4169	0.4169	0.4169	-0.2609	0.5831	-0.1336
AT4G16745.1	0.112	0.112	0.2914	0.038	0.038	0.038	0.074	0.074	0.2534
AT4G16760.1	0.1309	0.1309	0.0157	0.0157	0.0157	0.0157	0.1152	0.1152	0
AT4G16765.1	0.3758	0.3758	0.2281	0.1781	0.1781	0.1781	0.1977	0.1977	0.05
AT4G16780.1	0.2185	0.2185	0.5166	0.107	0.107	0.107	0.1115	0.1115	0.4096
AT4G16790.1	0.1241	1	1	0.1644	0.1644	0.1644	-0.0403	0.8356	0.8356
AT4G16800.1	0.1396	0.1396	0.1247	0.0543	0.0543	0.0543	0.0853	0.0853	0.0704
AT4G16810.1	0.1006	1	0.5983	1	1	1	-0.8994	0	-0.4017
AT4G16820.1	0.1038	1	0.4734	0.1182	0.1182	0.1182	-0.0144	0.8818	0.3552
AT4G16830.1	0.4864	1	0.5388	0.0142	0.0142	0.0142	0.4722	0.9858	0.5246
AT4G16835.1	0.4685	0.1685	0.3098	0.3098	0.3098	0.3098	0.1587	-0.1413	0
AT4G16845.1	0.203	1	0.31	0.0379	0.0379	0.0379	0.1651	0.9621	0.2721
AT4G16850.1	0.9388	0.2282	0.4396	0.068	0.068	0.068	0.8708	0.1602	0.3716
AT4G16860.2	0.1842	0.786	0.5526	0.4471	0.4471	0.4471	-0.2629	0.3389	0.1055
AT4G16880.1	0.3341	1	0.6671	0.1083	0.1083	0.1083	0.2258	0.8917	0.5588
AT4G16920.2	0.4963	0.5316	0.4977	0.5857	0.5857	0.5857	-0.0894	-0.0541	-0.088
AT4G16920.7	0.4838	0.5197	0.5814	0.7538	0.7538	0.7538	-0.27	-0.2341	-0.1724
AT4G16957.1	0.6098	0.253	0.5767	0.0546	0.0546	0.0546	0.5552	0.1984	0.5221
AT4G16970.1	0.0998	1	0.3539	0.4231	0.4231	0.4231	-0.3233	0.5769	-0.0692
AT4G16980.1	0.4007	1	1	1	1	1	-0.5993	0	0
AT4G16983.1	1	1	0.2153	1	1	1	0	0	-0.7847
AT4G16990.10	0.0666	0.0522	0.0761	0.0761	0.0761	0.0761	-0.0095	-0.0239	0
AT4G16990.12	0.155	0.1336	0.1184	0.1211	0.1211	0.1211	0.0339	0.0125	-0.0027
AT4G16990.13	0.1528	0.1367	0.119	0.119	0.119	0.119	0.0338	0.0177	0
AT4G16990.17	0.0753	0.0565	0.0799	0.0799	0.0799	0.0799	-0.0046	-0.0234	0
AT4G16990.2	0.1598	0.188	0.1604	0.1604	0.1604	0.1604	-0.0006	0.0276	0
AT4G16990.3	0.1193	0.1018	0.0855	0.0855	0.0855	0.0855	0.0338	0.0163	0
AT4G16990.4	0.1217	0.0987	0.0851	0.0878	0.0878	0.0878	0.0339	0.0109	-0.0027
AT4G17000.3	0.0739	1	0.3782	0.2486	0.2486	0.2486	-0.1747	0.7514	0.1296
AT4G17010.1	0.2748	0.3776	0.276	0.0517	0.0517	0.0517	0.2231	0.3259	0.2243
AT4G17020.1	0.1915	0.202	0.115	0.0517	0.0517	0.0517	0.1398	0.1503	0.0633
AT4G17020.2	0.1455	0.1586	0.1615	0.0987	0.0987	0.0987	0.0468	0.0599	0.0628
AT4G17030.1	0.1947	0.1947	0.0049	0.0049	0.0049	0.0049	0.1898	0.1898	0
AT4G17040.1	0.2941	0.2574	0.1614	0.1081	0.1081	0.1081	0.186	0.1493	0.0533
AT4G17050.1	0.1585	0.1585	0.205	0.0773	0.0773	0.0773	0.0812	0.0812	0.1277
AT4G17060.1	0.3816	1	0.4236	0.1777	0.1777	0.1777	0.2039	0.8223	0.2459
AT4G17070.1	0.4608	0.163	0.5447	0.3738	0.3738	0.3738	0.087	-0.2108	0.1709
AT4G17080.1	0.2138	1	0.3353	0.1436	0.1436	0.1436	0.0702	0.8564	0.1917
AT4G17090.1	0.1216	0.1216	0.1193	0.0308	0.0308	0.0308	0.0908	0.0908	0.0885
AT4G17150.1	0.2198	1	0.1669	0.0566	0.0566	0.0566	0.1632	0.9434	0.1103
AT4G17150.5	0.2323	1	0.1546	0.0946	0.0946	0.0946	0.1377	0.9054	0.06
AT4G17160.1	0.2341	1	1	1	1	1	-0.7659	0	0
AT4G17170.1	0.291	0.291	0.1778	0.1778	0.1778	0.1778	0.1132	0.1132	0
AT4G17180.1	0.11	0.11	0.0486	0.0486	0.0486	0.0486	0.0614	0.0614	0
AT4G17190.1	0.1357	0.1357	0.3617	0.0257	0.0257	0.0257	0.11	0.11	0.336
AT4G17200.1	0.0039	1	1	0.0446	0.0446	0.0446	-0.0407	0.9554	0.9554
AT4G17210.1	0.0655	0.0655	0.2843	0.0333	0.0333	0.0333	0.0322	0.0322	0.251
AT4G17215.1	0.3289	1	0.6688	0.6688	0.6688	0.6688	-0.3399	0.3312	0
AT4G17220.1	0.1459	1	1	0.372	0.1459	0.1459	-0.2261	0.628	0.628
AT4G17230.1	0.2135	0.2135	0.0498	0.1324	0.1324	0.1324	0.0811	0.0811	-0.0826
AT4G17230.2	0.1585	0.1585	0.1647	0.0941	0.0941	0.0941	0.0644	0.0644	0.0706
AT4G17240.1	0.2179	0.2179	0.1372	0.1372	0.1372	0.1372	0.0807	0.0807	0
AT4G17245.1	0.1377	1	0.8136	0.2187	0.2187	0.2187	-0.081	0.7813	0.5949
AT4G17250.1	0.0986	1	0.4067	0.3284	0.3284	0.3284	-0.2298	0.6716	0.0783
AT4G17250.3	0.0923	1	0.4492	0.3462	0.3462	0.3462	-0.2539	0.6538	0.103
AT4G17260.1	0.1555	1	0.6315	0.4954	0.4954	0.4954	-0.3399	0.5046	0.1361
AT4G17270.1	0.2131	0.2131	0.1546	0.0869	0.0869	0.0869	0.1262	0.1262	0.0677
AT4G17280.1	0.164	0.134	0.0868	0.0522	0.0522	0.0522	0.1118	0.0818	0.0346
AT4G17300.1	0.0462	0.0462	0.2466	0.2169	0.2169	0.2169	-0.1707	-0.1707	0.0297
AT4G17300.2	0.0764	0.0764	0.2085	0.1783	0.1783	0.1783	-0.1019	-0.1019	0.0302
AT4G17310.1	0.475	0.4341	0.3476	0.2402	0.2402	0.2402	0.2348	0.1939	0.1074
AT4G17310.10	0.6409	0.6219	0.4079	0.3611	0.3611	0.3611	0.2798	0.2608	0.0468
AT4G17310.11	0.6054	0.585	0.3486	0.2954	0.2954	0.2954	0.31	0.2896	0.0532
AT4G17310.12	0.6	0.5794	0.3439	0.2899	0.2899	0.2899	0.3101	0.2895	0.054
AT4G17310.13	0.5171	0.4935	0.2793	0.2136	0.2136	0.2136	0.3035	0.2799	0.0657
AT4G17310.14	0.5538	0.5315	0.408	0.355	0.355	0.355	0.1988	0.1765	0.053
AT4G17310.15	0.5273	0.4896	0.4579	0.404	0.404	0.404	0.1233	0.0856	0.0539
AT4G17310.16	0.4039	0.3771	0.3911	0.3278	0.3278	0.3278	0.0761	0.0493	0.0633
AT4G17310.2	0.4503	0.4079	0.322	0.2488	0.2488	0.2488	0.2015	0.1591	0.0732
AT4G17310.7	0.4986	0.4745	0.3247	0.2603	0.2603	0.2603	0.2383	0.2142	0.0644
AT4G17310.8	0.4773	0.4525	0.3113	0.2442	0.2442	0.2442	0.2331	0.2083	0.0671
AT4G17310.9	0.653	0.6346	0.3924	0.3464	0.3464	0.3464	0.3066	0.2882	0.046
AT4G17330.1	0.0251	0.2602	0.2346	0.2346	0.2346	0.2346	-0.2095	0.0256	0
AT4G17330.2	0.0271	0.2621	0.2335	0.2335	0.2335	0.2335	-0.2064	0.0286	0
AT4G17340.1	0.2849	0.2849	0.1057	0.0751	0.0751	0.0751	0.2098	0.2098	0.0306
AT4G17350.1	0.2147	0.2147	0.1406	0.0956	0.0956	0.0956	0.1191	0.1191	0.045
AT4G17360.1	0.1342	0.1342	0.1513	0.0777	0.0777	0.0777	0.0565	0.0565	0.0736
AT4G17370.1	0.197	0.197	0.0222	0.0222	0.0222	0.0222	0.1748	0.1748	0
AT4G17380.1	0.0256	1	1	0.6501	0.6501	0.6501	-0.6245	0.3499	0.3499
AT4G17380.2	0.0791	1	1	0.6219	0.6219	0.6219	-0.5428	0.3781	0.3781
AT4G17390.1	0.2536	0.2536	0.1005	0.0834	0.0834	0.0834	0.1702	0.1702	0.0171
AT4G17410.2	0.1043	0.0909	0.0734	0.0734	0.0734	0.0734	0.0309	0.0175	0
AT4G17410.3	0.1646	0.1518	0.0586	0.0586	0.0586	0.0586	0.106	0.0932	0
AT4G17410.4	0.2705	0.2558	0.0287	0.0287	0.0287	0.0287	0.2418	0.2271	0
AT4G17410.5	0.1396	0.127	0.0376	0.0376	0.0376	0.0376	0.102	0.0894	0
AT4G17420.1	0.2075	0.2092	0.482	0.0979	0.0979	0.0979	0.1096	0.1113	0.3841
AT4G17430.1	0.1467	0.1467	0.294	0.0962	0.0962	0.0962	0.0505	0.0505	0.1978
AT4G17440.1	0.2417	0.2417	0.1136	0.1136	0.1136	0.1136	0.1281	0.1281	0
AT4G17440.2	0.307	0.307	0.0434	0.0434	0.0434	0.0434	0.2636	0.2636	0
AT4G17440.3	0.3455	0.3455	0.0829	0.0829	0.0829	0.0829	0.2626	0.2626	0
AT4G17440.4	0.2719	0.2719	0.0913	0.0913	0.0913	0.0913	0.1806	0.1806	0
AT4G17460.1	0.2611	0.2595	0.0431	0.0431	0.0431	0.0431	0.218	0.2164	0
AT4G17470.3	0.1242	1	0.5978	0.3511	0.3511	0.3511	-0.2269	0.6489	0.2467
AT4G17480.1	0.2301	1	0.4982	0.1243	0.1243	0.1243	0.1058	0.8757	0.3739
AT4G17483.1	0.1469	0.1469	0.189	0.189	0.189	0.189	-0.0421	-0.0421	0
AT4G17483.3	0.1745	0.1745	0.2421	0.2198	0.2198	0.2198	-0.0453	-0.0453	0.0223
AT4G17483.4	0.1224	0.1224	0.2177	0.2177	0.2177	0.2177	-0.0953	-0.0953	0
AT4G17486.1	0.3263	0.3263	0.0239	0.0239	0.0239	0.0239	0.3024	0.3024	0
AT4G17490.1	0.2236	1	0.0763	0.0763	0.0763	0.0763	0.1473	0.9237	0
AT4G17500.1	0.1914	1	0.0612	0.0612	0.0612	0.0612	0.1302	0.9388	0
AT4G17505.1	0.0094	1	1	1	1	1	-0.9906	0	0
AT4G17510.1	0.2223	0.2223	0.1805	0.1805	0.1805	0.1805	0.0418	0.0418	0
AT4G17520.1	0.1808	0.1808	0.0708	0.0262	0.0262	0.0262	0.1546	0.1546	0.0446
AT4G17530.1	0.2587	0.2587	0.2015	0.104	0.104	0.104	0.1547	0.1547	0.0975
AT4G17540.1	0.1065	0.1065	0.0828	0.0584	0.0584	0.0584	0.0481	0.0481	0.0244
AT4G17550.1	0.1306	0.1306	0.0549	0.0508	0.0508	0.0508	0.0798	0.0798	0.0041
AT4G17560.1	0.2886	0.2886	0.3187	0.0951	0.0951	0.0951	0.1935	0.1935	0.2236
AT4G17565.1	0	1	0.8741	0.2365	0.2365	0.2365	-0.2365	0.7635	0.6376
AT4G17570.1	0.2628	1	0.2465	0.4229	0.4229	0.4229	-0.1601	0.5771	-0.1764
AT4G17570.3	0.2627	1	0.2442	0.426	0.426	0.426	-0.1633	0.574	-0.1818
AT4G17600.1	0.2121	0.345	0.023	0.2012	0.2012	0.2012	0.0109	0.1438	-0.1782
AT4G17610.2	0.0722	1	0.1401	0.7637	0.7637	0.7637	-0.6915	0.2363	-0.6236
AT4G17610.3	0.0274	1	0.1281	0.7452	0.7452	0.7452	-0.7178	0.2548	-0.6171
AT4G17615.1	0.3758	1	0.3275	0.067	0.067	0.067	0.3088	0.933	0.2605
AT4G17615.5	0.2831	1	0.451	0.2288	0.2288	0.2288	0.0543	0.7712	0.2222
AT4G17620.1	0.4015	1	0.539	0.0272	0.0272	0.0272	0.3743	0.9728	0.5118
AT4G17640.1	0.274	1	0.4669	0.0977	0.0977	0.0977	0.1763	0.9023	0.3692
AT4G17640.2	0.2841	1	0.4639	0.0908	0.0908	0.0908	0.1933	0.9092	0.3731
AT4G17650.1	0.2825	0.2825	0.4955	0.0645	0.0645	0.0645	0.218	0.218	0.431
AT4G17660.1	0.2881	1	0.2256	0.3948	0.3948	0.3948	-0.1067	0.6052	-0.1692
AT4G17670.1	0.4048	1	0.1721	0.0867	0.0867	0.0867	0.3181	0.9133	0.0854
AT4G17680.1	0.2197	1	0.2692	0.5785	0.5785	0.5785	-0.3588	0.4215	-0.3093
AT4G17690.1	0.1376	1	0.0118	0.0118	0.0118	0.0118	0.1258	0.9882	0
AT4G17695.1	0.1816	0.3177	0.233	0.2423	0.2423	0.2423	-0.0607	0.0754	-0.0093
AT4G17710.1	0.0166	1	1	1	0.0166	0.0166	-0.9834	0	0
AT4G17713.1	1	1	1	1	1	1	0	0	0
AT4G17718.1	0	1	1	1	0	0	-1	0	0
AT4G17720.1	0.1962	0.1962	0.1116	0.0785	0.0785	0.0785	0.1177	0.1177	0.0331
AT4G17730.1	0.2766	0.2925	0.0806	0.0436	0.0436	0.0436	0.233	0.2489	0.037
AT4G17740.1	1	0.0444	0.1698	0.0309	0.0309	0.0309	0.9691	0.0135	0.1389
AT4G17750.1	1	0.1172	0.1412	0.1124	0.1124	0.1124	0.8876	0.0048	0.0288
AT4G17760.1	0.0893	1	0.2067	1	1	1	-0.9107	0	-0.7933
AT4G17770.1	1	0.2964	0.4643	0.2678	0.2678	0.2678	0.7322	0.0286	0.1965
AT4G17770.2	1	0.3172	0.4746	0.289	0.289	0.289	0.711	0.0282	0.1856
AT4G17780.1	0	1	1	1	0	0	-1	0	0
AT4G17785.1	0.1329	1	1	0.2476	0.2476	0.2476	-0.1147	0.7524	0.7524
AT4G17790.1	0.3223	0.3787	0.2333	0.2203	0.2203	0.2203	0.102	0.1584	0.013
AT4G17800.1	0.2894	1	0.1664	0.1664	0.1664	0.1664	0.123	0.8336	0
AT4G17810.1	0.3938	1	0.3059	0.3059	0.3059	0.3059	0.0879	0.6941	0
AT4G17810.2	0.186	1	0.442	0.442	0.442	0.442	-0.256	0.558	0
AT4G17830.1	0.0954	0.0954	0.2106	0.0669	0.0669	0.0669	0.0285	0.0285	0.1437
AT4G17840.1	0.1621	0.1621	0.1577	0.169	0.169	0.169	-0.0069	-0.0069	-0.0113
AT4G17860.1	0.0973	1	1	1	1	1	-0.9027	0	0
AT4G17880.1	0.1429	1	0.1783	0.1783	0.1783	0.1783	-0.0354	0.8217	0
AT4G17890.1	0.1964	0.1964	0.0391	0.0391	0.0391	0.0391	0.1573	0.1573	0
AT4G17895.1	0.1141	0.1141	0.2433	0.0198	0.0198	0.0198	0.0943	0.0943	0.2235
AT4G17900.1	0.3473	0.3473	0.3095	0.0652	0.0652	0.0652	0.2821	0.2821	0.2443
AT4G17900.2	0.4359	0.4359	0.4383	0.2219	0.2219	0.2219	0.214	0.214	0.2164
AT4G17905.1	0.0184	1	0.7984	0.3506	0.3506	0.3506	-0.3322	0.6494	0.4478
AT4G17905.2	0.1776	1	0.7268	0.4019	0.4019	0.4019	-0.2243	0.5981	0.3249
AT4G17910.4	0.0909	1	0.4221	0.3792	0.3792	0.3792	-0.2883	0.6208	0.0429
AT4G17920.1	0.089	1	0.1301	0.1301	0.1301	0.1301	-0.0411	0.8699	0
AT4G17940.1	0.1451	0.1451	0.2668	0.1591	0.1591	0.1591	-0.014	-0.014	0.1077
AT4G17950.1	0.2326	0.2326	0.1324	0.1503	0.1503	0.1503	0.0823	0.0823	-0.0179
AT4G17960.1	0.5121	1	0.2244	0.2244	0.2244	0.2244	0.2877	0.7756	0
AT4G17970.1	0.1105	0.1105	0.0405	0.0405	0.0405	0.0405	0.07	0.07	0
AT4G17980.1	0.2722	1	0.3376	0.3376	0.3376	0.1594	-0.0654	0.6624	0
AT4G17980.2	0.3227	1	0.1647	0.1647	0.1647	0.3328	0.158	0.8353	0
AT4G17990.1	0.222	1	1	0.4654	0.4654	0.4654	-0.2434	0.5346	0.5346
AT4G18010.1	0.1373	0.1373	0.3768	0.2647	0.2647	0.2647	-0.1274	-0.1274	0.1121
AT4G18020.1	0.2346	0.2737	0.2995	0.3777	0.3777	0.3777	-0.1431	-0.104	-0.0782
AT4G18020.2	0.152	0.1887	0.3774	0.3445	0.3445	0.3445	-0.1925	-0.1558	0.0329
AT4G18020.3	0.1504	0.1773	0.3875	0.3484	0.3484	0.3484	-0.198	-0.1711	0.0391
AT4G18020.6	0.1664	0.196	0.3713	0.3441	0.3441	0.3441	-0.1777	-0.1481	0.0272
AT4G18020.9	0.1517	0.1424	0.4351	0.3978	0.3978	0.3978	-0.2461	-0.2554	0.0373
AT4G18030.1	0.1928	0.1841	0.2629	0.0219	0.0219	0.0219	0.1709	0.1622	0.241
AT4G18040.1	0.1626	0.1626	0.217	0.137	0.137	0.137	0.0256	0.0256	0.08
AT4G18060.1	0.3967	0.3967	0.1658	0.2247	0.2247	0.2247	0.172	0.172	-0.0589
AT4G18070.1	0.4167	0.3259	0.4988	0.079	0.079	0.079	0.3377	0.2469	0.4198
AT4G18070.2	0.4754	0.3898	0.5179	0.147	0.147	0.147	0.3284	0.2428	0.3709
AT4G18070.3	0.3558	0.2605	0.5749	0.1285	0.1285	0.1285	0.2273	0.132	0.4464
AT4G18070.4	0.345	0.2489	0.5594	0.0944	0.0944	0.0944	0.2506	0.1545	0.465
AT4G18080.1	0.0156	1	0.6628	0.6351	0.6351	0.6351	-0.6195	0.3649	0.0277
AT4G18090.1	0	1	0.6256	0.5956	0.5956	0.5956	-0.5956	0.4044	0.03
AT4G18100.1	0.3426	1	0.6584	0.6309	0.6309	0.6309	-0.2883	0.3691	0.0275
AT4G18110.1	0	1	1	1	1	1	-1	0	0
AT4G18130.1	0.079	0.079	0.0626	0.0407	0.0407	0.0407	0.0383	0.0383	0.0219
AT4G18140.5	0.2766	0.2691	0.0357	0.0601	0.0601	0.0601	0.2165	0.209	-0.0244
AT4G18160.1	0.2672	0.2672	0.1189	0.1189	0.1189	0.1189	0.1483	0.1483	0
AT4G18170.1	0.2058	0.2058	0.247	0.1221	0.1221	0.1221	0.0837	0.0837	0.1249
AT4G18180.1	0.2272	1	1	1	1	1	-0.7728	0	0
AT4G18195.1	0.3441	1	0.5473	0.2934	0.2934	0.2934	0.0507	0.7066	0.2539
AT4G18197.1	0.2595	1	0.5488	0.1589	0.1589	0.1589	0.1006	0.8411	0.3899
AT4G18210.1	0.5575	0.3761	0.235	0.1735	0.1735	0.1735	0.384	0.2026	0.0615
AT4G18220.1	0.5367	0.1806	0.5774	0.1308	0.1308	0.1308	0.4059	0.0498	0.4466
AT4G18230.1	0.2369	0.3365	0.1192	0.1854	0.1854	0.1854	0.0515	0.1511	-0.0662
AT4G18230.3	0.2861	0.3826	0.0993	0.2451	0.2451	0.2451	0.041	0.1375	-0.1458
AT4G18240.1	0.0417	0.2384	0.3529	0.2201	0.2201	0.2201	-0.1784	0.0183	0.1328
AT4G18250.1	0.3966	0.251	0.1646	0.127	0.127	0.127	0.2696	0.124	0.0376
AT4G18253.1	0.1747	0.1747	0.0634	0.082	0.082	0.082	0.0927	0.0927	-0.0186
AT4G18260.1	0	1	0.6283	0.3145	0.3145	0.3145	-0.3145	0.6855	0.3138
AT4G18270.1	0.2379	1	0.1128	0.4425	0.4425	0.4425	-0.2046	0.5575	-0.3297
AT4G18280.1	0.37	1	0.1103	0.1103	0.1103	0.1103	0.2597	0.8897	0
AT4G18290.1	0.0625	1	0.4321	0.1875	0.1875	0.1875	-0.125	0.8125	0.2446
AT4G18290.2	0.1823	1	0.3282	0.0613	0.0613	0.0613	0.121	0.9387	0.2669
AT4G18300.1	0.0978	1	0.396	0.015	0.015	0.015	0.0828	0.985	0.381
AT4G18320.1	0.0378	1	0.2473	0.2473	0.2473	0.2473	-0.2095	0.7527	0
AT4G18320.2	0.2181	1	0.1992	0.1992	0.1992	0.1992	0.0189	0.8008	0
AT4G18330.1	0.1288	1	1	0.3621	0.3621	0.3621	-0.2333	0.6379	0.6379
AT4G18340.1	0.1335	0.1335	0.4856	0.0432	0.0432	0.0432	0.0903	0.0903	0.4424
AT4G18350.1	0.1544	1	0.0196	0.0196	0.0196	0.0196	0.1348	0.9804	0
AT4G18360.1	0.2099	1	0.1327	0.509	0.509	0.509	-0.2991	0.491	-0.3763
AT4G18360.4	0.2163	1	0.2109	0.6096	0.6096	0.6096	-0.3933	0.3904	-0.3987
AT4G18370.1	0.1883	0.1883	0.1615	0.0759	0.0759	0.0759	0.1124	0.1124	0.0856
AT4G18372.1	0.2563	1	0.1895	0.1288	0.1288	0.1288	0.1275	0.8712	0.0607
AT4G18375.2	0.0837	0.0687	0.0059	0.0059	0.0059	0.0059	0.0778	0.0628	0
AT4G18380.1	0.2428	0.2106	0.1453	0.1453	0.1453	0.1453	0.0975	0.0653	0
AT4G18380.2	0.1979	0.1651	0.1912	0.1912	0.1912	0.1912	0.0067	-0.0261	0
AT4G18390.1	0.2732	0.2668	0.1424	0.1424	0.1424	0.1424	0.1308	0.1244	0
AT4G18390.2	0.1833	0.1766	0.2339	0.2339	0.2339	0.2339	-0.0506	-0.0573	0
AT4G18400.1	0.2448	0.2448	0.4367	0.4367	0.4367	0.4367	-0.1919	-0.1919	0
AT4G18425.1	0.2522	1	0.1006	0.1006	0.1006	0.1006	0.1516	0.8994	0
AT4G18430.1	0.2306	1	0.3442	0.3442	0.3442	0.3442	-0.1136	0.6558	0
AT4G18440.1	0.1252	0.1252	0.0103	0.0103	0.0103	0.0103	0.1149	0.1149	0
AT4G18450.1	0.0569	1	0.195	0.195	0.195	0.195	-0.1381	0.805	0
AT4G18460.1	0.168	0.168	0.2208	0.1357	0.1357	0.1357	0.0323	0.0323	0.0851
AT4G18465.1	0.0624	0.0624	0.2495	0.0667	0.0667	0.0667	-0.0043	-0.0043	0.1828
AT4G18470.1	0.08	0.08	0.2241	0.024	0.024	0.024	0.056	0.056	0.2001
AT4G18480.1	0.1515	0.1155	0.1301	0.051	0.051	0.051	0.1005	0.0645	0.0791
AT4G18490.3	0.1062	0.0943	0.3499	0.1563	0.1563	0.1563	-0.0501	-0.062	0.1936
AT4G18490.5	0.0958	0.0826	0.3589	0.1661	0.1661	0.1661	-0.0703	-0.0835	0.1928
AT4G18520.1	0.0991	1	1	0.0594	0.0594	0.0594	0.0397	0.9406	0.9406
AT4G18530.1	0.2241	0.2241	0.3863	0.0588	0.0588	0.0588	0.1653	0.1653	0.3275
AT4G18550.1	0.0615	0.1286	0.244	0.244	0.244	0.244	-0.1825	-0.1154	0
AT4G18550.2	0.1791	0.1073	0.0999	0.0999	0.0999	0.0999	0.0792	0.0074	0
AT4G18570.1	0.1077	0.0897	0.0678	0.0421	0.0421	0.0421	0.0656	0.0476	0.0257
AT4G18580.1	0.3282	0.3282	0.2723	0.1696	0.1696	0.1696	0.1586	0.1586	0.1027
AT4G18580.2	0.3295	0.3295	0.2779	0.1771	0.1771	0.1771	0.1524	0.1524	0.1008
AT4G18590.1	0.642	1	0.5888	0.1816	0.1816	0.1816	0.4604	0.8184	0.4072
AT4G18593.1	0.4146	1	0.5643	0.2178	0.2178	0.2178	0.1968	0.7822	0.3465
AT4G18596.1	0.6952	1	0.6895	0.5968	0.5968	0.5968	0.0984	0.4032	0.0927
AT4G18596.2	0.2076	1	0.5925	0.0421	0.0421	0.0421	0.1655	0.9579	0.5504
AT4G18600.1	1	0.3938	0.3682	0.3682	0.3682	0.3682	0.6318	0.0256	0
AT4G18600.2	1	0.3951	0.3695	0.3695	0.3695	0.3695	0.6305	0.0256	0
AT4G18600.3	1	0.3983	0.3725	0.3725	0.3725	0.3725	0.6275	0.0258	0
AT4G18600.5	1	0.3875	0.3617	0.3617	0.3617	0.3617	0.6383	0.0258	0
AT4G18610.1	0.6312	1	0.0477	0.0477	0.0477	0.0477	0.5835	0.9523	0
AT4G18620.1	0	1	1	1	0	0	-1	0	0
AT4G18630.1	0.1781	0.1781	0.0426	0.0426	0.0426	0.0426	0.1355	0.1355	0
AT4G18640.1	0.1914	0.1907	0.2668	0.0688	0.0688	0.0688	0.1226	0.1219	0.198
AT4G18650.1	0.0676	1	1	0.3037	0.3037	0.3037	-0.2361	0.6963	0.6963
AT4G18670.1	0.1285	1	0.0393	0.0393	0.0393	0.0393	0.0892	0.9607	0
AT4G18680.1	0.0407	1	1	1	0.0407	0.0407	-0.9593	0	0
AT4G18690.1	0.1021	1	1	1	0.1021	0.1021	-0.8979	0	0
AT4G18700.1	0.212	1	0.19	0.19	0.19	0.19	0.022	0.81	0
AT4G18710.1	0.2621	0.2621	0.0724	0.0724	0.0724	0.0724	0.1897	0.1897	0
AT4G18730.1	0.2152	0.2152	0.2475	0.0509	0.0509	0.0509	0.1643	0.1643	0.1966
AT4G18740.1	0.2535	0.3188	0.6167	0.0993	0.0993	0.0993	0.1542	0.2195	0.5174
AT4G18740.2	0.211	0.2782	0.6096	0.0562	0.0562	0.0562	0.1548	0.222	0.5534
AT4G18740.3	0.1841	0.243	0.6275	0.0771	0.0771	0.0771	0.107	0.1659	0.5504
AT4G18740.4	0.2294	0.2871	0.6342	0.1203	0.1203	0.1203	0.1091	0.1668	0.5139
AT4G18750.1	0.2905	1	1	0.0773	0.0773	0.0773	0.2132	0.9227	0.9227
AT4G18770.1	0.1855	1	1	1	0.1855	0.1855	-0.8145	0	0
AT4G18780.1	0.1026	0.0617	0.4506	0.0261	0.0261	0.0261	0.0765	0.0356	0.4245
AT4G18790.1	0.1226	0.1226	0.1737	0.1355	0.1355	0.1355	-0.0129	-0.0129	0.0382
AT4G18800.1	0.2904	0.2904	0.0775	0.0775	0.0775	0.0775	0.2129	0.2129	0
AT4G18810.1	0.1699	0.1699	0.0833	0.0251	0.0251	0.0251	0.1448	0.1448	0.0582
AT4G18820.1	0.1376	0.3371	0.2796	0.2796	0.2796	0.2796	-0.142	0.0575	0
AT4G18840.1	0.2779	0.2507	0.2464	0.1574	0.1574	0.1574	0.1205	0.0933	0.089
AT4G18840.2	0.2755	0.2483	0.0534	0.0615	0.0615	0.0615	0.214	0.1868	-0.0081
AT4G18840.3	0.0292	0	0.2955	0.1897	0.1897	0.1897	-0.1605	-0.1897	0.1058
AT4G18860.1	0	1	1	1	1	1	-1	0	0
AT4G18870.1	0.0524	1	0.2477	0.1459	0.1459	0.1459	-0.0935	0.8541	0.1018
AT4G18880.1	0.3211	0.3427	0.1264	0.1264	0.1264	0.1264	0.1947	0.2163	0
AT4G18890.1	0.2857	0.2857	0.1159	0.1159	0.1159	0.1159	0.1698	0.1698	0
AT4G18890.2	0.4103	0.4103	0.2292	0.2292	0.2292	0.2292	0.1811	0.1811	0
AT4G18900.1	0.0318	1	1	0.5513	0.5513	0.5513	-0.5195	0.4487	0.4487
AT4G18905.1	0.1414	0.1414	0.0088	0.0088	0.0088	0.0088	0.1326	0.1326	0
AT4G18910.1	0.2647	0.2196	0.0579	0.0381	0.0381	0.0381	0.2266	0.1815	0.0198
AT4G18920.1	0.1308	0.1308	0.0665	0.0665	0.0665	0.0665	0.0643	0.0643	0
AT4G18930.1	0.3243	0.3243	0.02	0.02	0.02	0.02	0.3043	0.3043	0
AT4G18940.1	0.2471	1	1	1	1	1	-0.7529	0	0
AT4G18950.1	0.2087	0.2087	0.0835	0.0835	0.0835	0.0835	0.1252	0.1252	0
AT4G18960.1	0.2782	1	0.1873	0.0386	0.0386	0.0386	0.2396	0.9614	0.1487
AT4G18970.1	0.2453	0.2453	0.0477	0.0657	0.0657	0.0657	0.1796	0.1796	-0.018
AT4G18975.1	0.2145	0.2145	0.1763	0.1052	0.1052	0.1052	0.1093	0.1093	0.0711
AT4G18975.2	0.168	0.168	0.2239	0.0947	0.0947	0.0947	0.0733	0.0733	0.1292
AT4G18975.3	0.2066	0.2066	0.1788	0.107	0.107	0.107	0.0996	0.0996	0.0718
AT4G18975.4	0.2394	0.2394	0.1942	0.1283	0.1283	0.1283	0.1111	0.1111	0.0659
AT4G18980.1	0.5314	1	0.1034	0.1034	0.1034	0.1034	0.428	0.8966	0
AT4G18990.1	0.1511	0.1258	0.1651	0.1651	0.1651	0.1651	-0.014	-0.0393	0
AT4G18990.2	0.2016	0.174	0.2017	0.2017	0.2017	0.2017	-0.0001	-0.0277	0
AT4G19003.1	0.463	1	0.4607	0.2152	0.2152	0.2152	0.2478	0.7848	0.2455
AT4G19003.2	0.5012	1	0.4895	0.2621	0.2621	0.2621	0.2391	0.7379	0.2274
AT4G19003.3	0.4095	1	0.5164	0.2863	0.2863	0.2863	0.1232	0.7137	0.2301
AT4G19003.5	0.2035	1	0.4886	0.1234	0.1234	0.1234	0.0801	0.8766	0.3652
AT4G19003.6	0.2732	1	0.5682	0.2437	0.2437	0.2437	0.0295	0.7563	0.3245
AT4G19006.1	0.1617	1	0.3715	0.0605	0.0605	0.0605	0.1012	0.9395	0.311
AT4G19010.1	0.0938	1	0.4087	0.0531	0.0531	0.0531	0.0407	0.9469	0.3556
AT4G19020.1	0.074	0.6256	0.1585	0.1585	0.1585	0.1585	-0.0845	0.4671	0
AT4G19030.1	0.1466	1	0.2298	0.437	0.437	0.437	-0.2904	0.563	-0.2072
AT4G19035.1	0.2975	1	1	1	1	1	-0.7025	0	0
AT4G19038.1	0.3593	1	0.4722	1	1	1	-0.6407	0	-0.5278
AT4G19040.1	0.1356	0.3403	0.0121	0.0121	0.0121	0.0121	0.1235	0.3282	0
AT4G19040.2	0.1382	0.3426	0.0148	0.0148	0.0148	0.0148	0.1234	0.3278	0
AT4G19045.1	0.1885	1	0.5886	0.5457	0.5457	0.5457	-0.3572	0.4543	0.0429
AT4G19080.1	0.0876	1	0.5425	0.5425	0.5425	0.5425	-0.4549	0.4575	0
AT4G19100.1	0.1307	0.1307	0.1372	0.0188	0.0188	0.0188	0.1119	0.1119	0.1184
AT4G19110.1	0.3235	0.3	0.0785	0.0785	0.0785	0.0785	0.245	0.2215	0
AT4G19110.2	0.3168	0.2917	0.0841	0.0841	0.0841	0.0841	0.2327	0.2076	0
AT4G19120.1	0.9273	0.1791	0.0786	0.0786	0.0786	0.0786	0.8487	0.1005	0
AT4G19120.2	0.9779	0.2705	0.2771	0.2771	0.2771	0.2771	0.7008	-0.0066	0
AT4G19130.1	0.0291	0.0297	0.0694	0.0694	0.0694	0.0694	-0.0403	-0.0397	0
AT4G19130.2	0.0869	0.0862	0.0115	0.0115	0.0115	0.0115	0.0754	0.0747	0
AT4G19140.1	0.2102	0.1335	0.0169	0.0169	0.0169	0.0169	0.1933	0.1166	0
AT4G19150.1	0.1757	0.1757	0.1042	0.1042	0.1042	0.1042	0.0715	0.0715	0
AT4G19160.1	0.2576	1	0.5088	0.1308	0.1308	0.1308	0.1268	0.8692	0.378
AT4G19160.2	0.2521	1	0.5117	0.1322	0.1322	0.1322	0.1199	0.8678	0.3795
AT4G19170.1	0.1853	1	0.5041	0.1649	0.1649	0.1649	0.0204	0.8351	0.3392
AT4G19180.1	0.1541	0.429	0.317	0.3525	0.3525	0.3525	-0.1984	0.0765	-0.0355
AT4G19180.2	0.1305	0.4091	0.3869	0.3528	0.3528	0.3528	-0.2223	0.0563	0.0341
AT4G19180.3	0.0791	0.3649	0.3462	0.3074	0.3074	0.3074	-0.2283	0.0575	0.0388
AT4G19185.1	0.311	0.1505	0.2554	0.0813	0.0813	0.0813	0.2297	0.0692	0.1741
AT4G19190.1	0.3962	0.0826	0.066	0.0703	0.0703	0.0703	0.3259	0.0123	-0.0043
AT4G19200.1	0.3754	0.3754	0.157	0.0329	0.0329	0.0329	0.3425	0.3425	0.1241
AT4G19210.1	0.1289	0.1289	0.4246	0.0607	0.0607	0.0607	0.0682	0.0682	0.3639
AT4G19220.1	0	1	1	0.1851	0.1851	0.1851	-0.1851	0.8149	0.8149
AT4G19230.1	0.2016	0.2016	0.162	0.162	0.162	0.162	0.0396	0.0396	0
AT4G19275.1	0.0739	1	1	1	1	1	-0.9261	0	0
AT4G19350.1	0.2411	1	0.5625	0.5625	0.5625	0.5625	-0.3214	0.4375	0
AT4G19370.1	0.2757	0.2757	0.1422	0.1422	0.1422	0.1422	0.1335	0.1335	0
AT4G19380.1	0.0137	0.0137	0.0467	0.0467	0.0467	0.0467	-0.033	-0.033	0
AT4G19380.2	0.0427	0.0427	0.0168	0.0168	0.0168	0.0168	0.0259	0.0259	0
AT4G19390.1	0.1953	0.1953	0.5523	0.1258	0.1258	0.1258	0.0695	0.0695	0.4265
AT4G19390.2	0.3943	0.3943	0.6584	0.3953	0.3953	0.3953	-0.001	-0.001	0.2631
AT4G19400.1	0.2449	1	0.6921	0.4615	0.4615	0.4615	-0.2166	0.5385	0.2306
AT4G19420.1	0.401	0.4134	0.2693	0.2693	0.2693	0.2693	0.1317	0.1441	0
AT4G19430.1	1	1	0.4903	0.4903	0.4903	0.4903	0.5097	0.5097	0
AT4G19440.1	0.1769	0.1677	0.1147	0.0537	0.0537	0.0537	0.1232	0.114	0.061
AT4G19440.2	0.1474	0.145	0.0925	0.0249	0.0249	0.0249	0.1225	0.1201	0.0676
AT4G19440.3	0.1733	0.1709	0.1144	0.0509	0.0509	0.0509	0.1224	0.12	0.0635
AT4G19440.4	0.1729	0.1705	0.1141	0.0505	0.0505	0.0505	0.1224	0.12	0.0636
AT4G19450.1	0.1839	0.0878	0.4287	0.0478	0.0478	0.0478	0.1361	0.04	0.3809
AT4G19460.1	0.1171	1	1	0.0753	0.0753	0.0753	0.0418	0.9247	0.9247
AT4G19490.1	0.0997	0.3845	0.0333	0.0333	0.0333	0.0333	0.0664	0.3512	0
AT4G19490.2	0.1279	0.4085	0.06	0.06	0.06	0.06	0.0679	0.3485	0
AT4G19500.1	0.6634	0.3065	0.1439	0.1439	0.1439	0.1439	0.5195	0.1626	0
AT4G19500.2	0.3934	0.2976	0.1472	0.1472	0.1472	0.1472	0.2462	0.1504	0
AT4G19510.4	0.3966	0.1318	0.1089	0.1089	0.1089	0.1089	0.2877	0.0229	0
AT4G19510.5	0.357	0.0863	0.0644	0.0644	0.0644	0.0644	0.2926	0.0219	0
AT4G19510.7	0.3442	0.0718	0.0565	0.0565	0.0565	0.0565	0.2877	0.0153	0
AT4G19520.4	0.1476	0.3485	0.182	0.3502	0.3502	0.3502	-0.2026	-0.0017	-0.1682
AT4G19530.2	0.0543	0.2274	0.1849	0.1849	0.1849	0.1849	-0.1306	0.0425	0
AT4G19540.1	0.2709	0.2709	0.0353	0.0466	0.0466	0.0466	0.2243	0.2243	-0.0113
AT4G19550.1	0.1429	0.1429	0.1851	0.0668	0.0668	0.0668	0.0761	0.0761	0.1183
AT4G19560.1	0.1588	0.1588	0.0595	0.0595	0.0595	0.0595	0.0993	0.0993	0
AT4G19570.1	0.6199	1	1	0.0439	0.0439	0.0439	0.576	0.9561	0.9561
AT4G19590.2	0.8872	0.1497	0.038	0.038	0.038	0.038	0.8492	0.1117	0
AT4G19600.1	0.5405	0.1573	0.0484	0.0484	0.0484	0.0484	0.4921	0.1089	0
AT4G19610.1	0.2653	0.0806	0.0922	0.0419	0.0419	0.0419	0.2234	0.0387	0.0503
AT4G19630.1	0.2556	1	1	1	1	1	-0.7444	0	0
AT4G19640.1	0.3889	1	0.4296	0.0721	0.0721	0.0721	0.3168	0.9279	0.3575
AT4G19645.1	0.319	1	0.3384	0.1196	0.1196	0.1196	0.1994	0.8804	0.2188
AT4G19645.5	0.1966	1	0.4096	0.1401	0.1401	0.1401	0.0565	0.8599	0.2695
AT4G19650.2	0.9591	0.2641	0.2946	0.2435	0.2435	0.2435	0.7156	0.0206	0.0511
AT4G19660.1	0.1414	0.1414	0.3263	0.1725	0.1725	0.1725	-0.0311	-0.0311	0.1538
AT4G19660.2	0.1544	0.1544	0.3144	0.1628	0.1628	0.1628	-0.0084	-0.0084	0.1516
AT4G19670.1	0.2798	0.2395	0.1757	0.1757	0.1757	0.1757	0.1041	0.0638	0
AT4G19670.2	0.2095	0.1617	0.11	0.11	0.11	0.11	0.0995	0.0517	0
AT4G19670.3	0.1977	0.1486	0.1127	0.1127	0.1127	0.1127	0.085	0.0359	0
AT4G19670.4	0.2666	0.2249	0.1632	0.1632	0.1632	0.1632	0.1034	0.0617	0
AT4G19670.5	0.2576	0.215	0.1547	0.1547	0.1547	0.1547	0.1029	0.0603	0
AT4G19670.7	0.1927	0.1431	0.1094	0.1094	0.1094	0.1094	0.0833	0.0337	0
AT4G19680.2	0.1076	1	0.1247	0.1247	0.1247	0.1247	-0.0171	0.8753	0
AT4G19690.2	0.1724	0.1724	0.0565	0.0565	0.0565	0.0565	0.1159	0.1159	0
AT4G19700.1	0.154	0.154	0.2563	0.2563	0.2563	0.2563	-0.1023	-0.1023	0
AT4G19710.2	0.0662	0.0756	0.0749	0.0493	0.0493	0.0493	0.0169	0.0263	0.0256
AT4G19720.1	0.1391	1	0.2595	0.4215	0.4215	0.4215	-0.2824	0.5785	-0.162
AT4G19730.1	0	1	1	1	1	1	-1	0	0
AT4G19750.1	0.0467	1	1	1	1	1	-0.9533	0	0
AT4G19760.1	0	1	1	1	1	1	-1	0	0
AT4G19810.1	0.5299	0.2674	0.0781	0.0781	0.0781	0.0781	0.4518	0.1893	0
AT4G19810.2	0.4224	0.102	0.2448	0.2448	0.2448	0.2448	0.1776	-0.1428	0
AT4G19820.1	0.3406	0.2971	0.2279	0.2195	0.2195	0.2195	0.1211	0.0776	0.0084
AT4G19830.1	0.3424	0.2238	0.3564	0.2965	0.2965	0.2965	0.0459	-0.0727	0.0599
AT4G19840.1	0.3664	1	0.4116	0.1016	0.1016	0.1016	0.2648	0.8984	0.31
AT4G19850.3	0.0476	1	0.6668	0.2143	0.2143	0.2143	-0.1667	0.7857	0.4525
AT4G19860.1	0.0989	0.0989	0.6415	0.2406	0.2406	0.2406	-0.1417	-0.1417	0.4009
AT4G19890.1	0.0883	1	0.5412	0.4136	0.4136	0.4136	-0.3253	0.5864	0.1276
AT4G19900.1	0.072	0.1823	0.3565	0.1861	0.1861	0.1861	-0.1141	-0.0038	0.1704
AT4G19905.1	0.3094	1	0.6513	0.6513	0.6513	0.6513	-0.3419	0.3487	0
AT4G19920.1	0.1795	1	0.0724	0.0724	0.0724	0.0724	0.1071	0.9276	0
AT4G19925.1	0.1262	1	1	1	1	1	-0.8738	0	0
AT4G19930.1	0.0473	1	1	1	0.0473	0.0473	-0.9527	0	0
AT4G19940.1	0.0396	1	1	1	0.0396	0.0396	-0.9604	0	0
AT4G19950.1	0.1715	1	0.1984	0.1984	0.1984	0.1984	-0.0269	0.8016	0
AT4G19960.2	0.1257	0.1257	0.1174	0.1174	0.1174	0.1174	0.0083	0.0083	0
AT4G19970.1	0.0866	0.0866	0.1215	0.1215	0.1215	0.1215	-0.0349	-0.0349	0
AT4G19975.1	0.0674	0.0674	0.0364	0.0364	0.0364	0.0364	0.031	0.031	0
AT4G19985.1	0.292	0.292	0.083	0.0653	0.0653	0.0653	0.2267	0.2267	0.0177
AT4G19985.6	0.3	0.3	0.2628	0.2487	0.2487	0.2487	0.0513	0.0513	0.0141
AT4G19985.7	0.2364	0.2364	0.1495	0.1321	0.1321	0.1321	0.1043	0.1043	0.0174
AT4G19990.2	0.1236	0.2957	0.2453	0.2453	0.2453	0.2453	-0.1217	0.0504	0
AT4G19990.5	0.1514	0.3408	0.2907	0.2907	0.2907	0.2907	-0.1393	0.0501	0
AT4G19990.6	0.1477	0.3374	0.2873	0.2873	0.2873	0.2873	-0.1396	0.0501	0
AT4G20000.1	0.2414	1	0.1597	0.1597	0.1597	0.1597	0.0817	0.8403	0
AT4G20010.1	0.1281	0.1281	0.0861	0.0593	0.0593	0.0593	0.0688	0.0688	0.0268
AT4G20020.2	0.1117	0.1117	0.1072	0.0694	0.0694	0.0694	0.0423	0.0423	0.0378
AT4G20030.1	0.1947	0.1947	0.1608	0.1608	0.1608	0.1608	0.0339	0.0339	0
AT4G20040.1	0.0836	0.1736	0.1899	0.1899	0.1899	0.1899	-0.1063	-0.0163	0
AT4G20050.1	0.572	0.1418	0.1617	0.1109	0.1109	0.1109	0.4611	0.0309	0.0508
AT4G20050.2	0.5886	0.1287	0.088	0.088	0.088	0.088	0.5006	0.0407	0
AT4G20050.5	0.5805	0.0928	0.1193	0.2359	0.2359	0.2359	0.3446	-0.1431	-0.1166
AT4G20050.6	0.5496	0.09	0.1168	0.2016	0.2016	0.2016	0.348	-0.1116	-0.0848
AT4G20050.7	0.5579	0.0828	0.1106	0.1695	0.1695	0.1695	0.3884	-0.0867	-0.0589
AT4G20060.1	0.2282	0.1842	0.019	0.019	0.019	0.019	0.2092	0.1652	0
AT4G20070.1	0.113	0.3122	0.073	0.073	0.073	0.073	0.04	0.2392	0
AT4G20070.2	0.1189	0.2967	0.0901	0.0901	0.0901	0.0901	0.0288	0.2066	0
AT4G20090.1	0.1504	0.1504	0.0102	0.352	0.352	0.352	-0.2016	-0.2016	-0.3418
AT4G20090.2	0.0033	0.0033	0.1372	0.4584	0.4584	0.4584	-0.4551	-0.4551	-0.3212
AT4G20100.1	0	1	1	1	1	1	-1	0	0
AT4G20110.1	0.1175	1	0.5179	0.0171	0.0171	0.0171	0.1004	0.9829	0.5008
AT4G20130.1	0.1347	1	0.5936	0.0551	0.0551	0.0551	0.0796	0.9449	0.5385
AT4G20140.1	0.0653	0.2096	0.202	0.1753	0.1753	0.1753	-0.11	0.0343	0.0267
AT4G20150.1	0.5903	0.5903	0.2648	0.274	0.274	0.274	0.3163	0.3163	-0.0092
AT4G20160.2	0.1229	0.4293	0.445	0.1552	0.1552	0.1552	-0.0323	0.2741	0.2898
AT4G20160.3	0.0729	0.3873	0.5327	0.214	0.214	0.214	-0.1411	0.1733	0.3187
AT4G20170.1	0.1602	1	0.3492	0.068	0.068	0.068	0.0922	0.932	0.2812
AT4G20190.1	0.074	1	0.0599	0.0599	0.0599	0.0599	0.0141	0.9401	0
AT4G20200.1	0	1	1	1	0	0	-1	0	0
AT4G20210.1	0.0604	1	0.803	0.803	0.803	0.803	-0.7426	0.197	0
AT4G20230.1	0	0.3574	0.0818	0.3599	0.3599	0.3599	-0.3599	-0.0025	-0.2781
AT4G20230.2	0.0593	0.3822	0.0331	0.3299	0.3299	0.3299	-0.2706	0.0523	-0.2968
AT4G20240.1	0.213	0.1349	0.5499	0.1026	0.1026	0.1026	0.1104	0.0323	0.4473
AT4G20260.1	0.2121	0.2121	0.1524	0.1524	0.1524	0.1524	0.0597	0.0597	0
AT4G20260.2	0.3687	0.3687	0.0348	0.0348	0.0348	0.0348	0.3339	0.3339	0
AT4G20260.3	0.2198	0.2198	0.1501	0.1501	0.1501	0.1501	0.0697	0.0697	0
AT4G20270.1	0.0685	0.571	0.4793	0.4793	0.4793	0.4793	-0.4108	0.0917	0
AT4G20280.1	0.3644	0.3164	0.1014	0.1014	0.1014	0.1014	0.263	0.215	0
AT4G20300.2	0.2939	0.2926	0.1085	0.0273	0.0273	0.0273	0.2666	0.2653	0.0812
AT4G20310.1	0.0905	0.2456	0.0752	0.0752	0.0752	0.0752	0.0153	0.1704	0
AT4G20310.2	0.1405	0.2904	0.0242	0.0242	0.0242	0.0242	0.1163	0.2662	0
AT4G20310.4	0.1352	0.2855	0.0245	0.0245	0.0245	0.0245	0.1107	0.261	0
AT4G20310.7	0.1261	0.277	0.0409	0.0409	0.0409	0.0409	0.0852	0.2361	0
AT4G20320.2	0.2047	0.1716	0.281	0.0806	0.0806	0.0806	0.1241	0.091	0.2004
AT4G20320.4	0.2452	0.2144	0.2952	0.0622	0.0622	0.0622	0.183	0.1522	0.233
AT4G20320.6	0.25	0.2195	0.2665	0.0818	0.0818	0.0818	0.1682	0.1377	0.1847
AT4G20325.1	0.195	0.195	0.57	0.1053	0.1053	0.1053	0.0897	0.0897	0.4647
AT4G20330.1	0.1454	0.1454	0.1616	0.0794	0.0794	0.0794	0.066	0.066	0.0822
AT4G20340.1	0.1276	1	0.4476	0.0806	0.0806	0.0806	0.047	0.9194	0.367
AT4G20350.10	0.2066	1	0.7308	0.54	0.54	0.54	-0.3334	0.46	0.1908
AT4G20350.2	0.2641	1	0.6644	0.5626	0.5626	0.5626	-0.2985	0.4374	0.1018
AT4G20350.4	0.2005	1	0.6861	0.5238	0.5238	0.5238	-0.3233	0.4762	0.1623
AT4G20360.1	0.1142	1	0.532	0.2452	0.2452	0.2452	-0.131	0.7548	0.2868
AT4G20370.1	0.2125	1	1	0.2977	0.2977	0.2977	-0.0852	0.7023	0.7023
AT4G20380.1	0.4964	1	0.2593	0.1439	0.1439	0.1439	0.3525	0.8561	0.1154
AT4G20380.3	0.4262	1	0.3399	0.0943	0.0943	0.0943	0.3319	0.9057	0.2456
AT4G20380.5	0.4074	1	0.36	0.1207	0.1207	0.1207	0.2867	0.8793	0.2393
AT4G20390.1	0.3829	1	0.3745	0.1575	0.1575	0.1575	0.2254	0.8425	0.217
AT4G20400.1	0.0893	0.0893	0.0871	0.0614	0.0614	0.0614	0.0279	0.0279	0.0257
AT4G20410.1	0.1844	0.1844	0.2496	0.0582	0.0582	0.0582	0.1262	0.1262	0.1914
AT4G20410.2	0.2618	0.2618	0.3753	0.2113	0.2113	0.2113	0.0505	0.0505	0.164
AT4G20430.1	0.1305	0.1501	0.0542	0.0542	0.0542	0.0542	0.0763	0.0959	0
AT4G20430.3	0.1607	0.1802	0.0826	0.0826	0.0826	0.0826	0.0781	0.0976	0
AT4G20440.1	0.369	1	0.22	0.093	0.093	0.093	0.276	0.907	0.127
AT4G20440.2	0.3433	1	0.2011	0.0637	0.0637	0.0637	0.2796	0.9363	0.1374
AT4G20440.3	0.2763	1	0.3459	0.1319	0.1319	0.1319	0.1444	0.8681	0.214
AT4G20440.4	0.1545	1	0.4345	0.1692	0.1692	0.1692	-0.0147	0.8308	0.2653
AT4G20440.5	0.2712	1	0.2931	0.03	0.03	0.03	0.2412	0.97	0.2631
AT4G20450.1	0.0383	1	0.7879	0.7364	0.7364	0.7364	-0.6981	0.2636	0.0515
AT4G20450.2	0.0386	1	0.8008	0.7566	0.7566	0.7566	-0.718	0.2434	0.0442
AT4G20460.1	0.1537	0.1537	0.2756	0.0714	0.0714	0.0714	0.0823	0.0823	0.2042
AT4G20480.1	0.2851	0.3084	0.0511	0.2182	0.2182	0.2182	0.0669	0.0902	-0.1671
AT4G20530.1	0.1732	1	1	1	0.1732	0.1732	-0.8268	0	0
AT4G20540.1	0.1732	1	1	1	0.1732	0.1732	-0.8268	0	0
AT4G20550.1	0.1732	1	1	1	0.1732	0.1732	-0.8268	0	0
AT4G20560.1	0.1732	1	1	1	0.1732	0.1732	-0.8268	0	0
AT4G20570.1	0.1732	1	1	1	0.1732	0.1732	-0.8268	0	0
AT4G20580.1	0	1	1	1	0	0	-1	0	0
AT4G20590.1	0	1	1	1	0	0	-1	0	0
AT4G20600.1	0	1	1	1	0	0	-1	0	0
AT4G20610.1	0	1	1	1	0	0	-1	0	0
AT4G20620.1	0	1	1	1	0	0	-1	0	0
AT4G20630.1	0	1	1	1	0	0	-1	0	0
AT4G20640.1	0	1	1	1	0	0	-1	0	0
AT4G20645.1	0.1732	1	1	1	0.1732	0.1732	-0.8268	0	0
AT4G20650.1	0.0819	1	1	1	1	1	-0.9181	0	0
AT4G20670.1	0	1	1	1	0	0	-1	0	0
AT4G20680.1	0.1659	1	1	0.2625	0.2625	0.2625	-0.0966	0.7375	0.7375
AT4G20700.2	0.2909	0.283	0.1894	0.1562	0.1562	0.1562	0.1347	0.1268	0.0332
AT4G20720.1	0.1688	0.1689	0.3261	0.3261	0.3261	0.3261	-0.1573	-0.1572	0
AT4G20720.2	0.189	0.189	0.3436	0.3436	0.3436	0.3436	-0.1546	-0.1546	0
AT4G20740.1	0.1195	1	0.4543	0.0957	0.0957	0.0957	0.0238	0.9043	0.3586
AT4G20760.1	0.1346	1	0.7258	0.043	0.043	0.043	0.0916	0.957	0.6828
AT4G20760.2	0.1558	1	0.7154	0.0646	0.0646	0.0646	0.0912	0.9354	0.6508
AT4G20770.1	0	1	1	1	0	0	-1	0	0
AT4G20780.1	0.2601	1	1	0.1382	0.1382	0.1382	0.1219	0.8618	0.8618
AT4G20790.1	0.0184	1	1	1	1	1	-0.9816	0	0
AT4G20800.1	0.0353	1	0.0555	0.0555	0.0555	0.0555	-0.0202	0.9445	0
AT4G20830.1	0.3136	0.071	0.2495	0.0867	0.0867	0.0867	0.2269	-0.0157	0.1628
AT4G20850.1	0.0708	0.0456	0.1828	0.0174	0.0174	0.0174	0.0534	0.0282	0.1654
AT4G20860.1	1	1	1	0.1647	0.1647	0.1647	0.8353	0.8353	0.8353
AT4G20870.1	0.1645	1	0.5065	0.0913	0.0913	0.0913	0.0732	0.9087	0.4152
AT4G20870.2	0.2134	1	0.5935	0.1927	0.1927	0.1927	0.0207	0.8073	0.4008
AT4G20880.1	0.2564	1	0.1459	0.1459	0.1459	0.1459	0.1105	0.8541	0
AT4G20890.1	0.2404	0.2404	0.2469	0.2469	0.2469	0.2469	-0.0065	-0.0065	0
AT4G20900.2	0	1	0.6455	1	0	0	-1	0	-0.3545
AT4G20910.1	0.0697	0.0697	0.3474	0.0541	0.0541	0.0541	0.0156	0.0156	0.2933
AT4G20910.2	0.0702	0.0702	0.3008	0.0326	0.0326	0.0326	0.0376	0.0376	0.2682
AT4G20920.3	0.1714	1	0.9644	0.4494	0.4494	0.4494	-0.278	0.5506	0.515
AT4G20930.1	0.6142	0.176	0.103	0.0543	0.0543	0.0543	0.5599	0.1217	0.0487
AT4G20930.2	0.6413	0.2188	0.1333	0.0577	0.0577	0.0577	0.5836	0.1611	0.0756
AT4G20940.1	0.0418	0.3695	0.369	0.369	0.369	0.369	-0.3272	0.0005	0
AT4G20960.1	0.2805	0.2805	0.2837	0.2095	0.2095	0.2095	0.071	0.071	0.0742
AT4G20970.1	0.2426	0.2426	0.1504	0.1504	0.1504	0.1504	0.0922	0.0922	0
AT4G20980.1	0.1301	0.1107	0.2329	0.0422	0.0422	0.0422	0.0879	0.0685	0.1907
AT4G20980.2	0.162	0.1445	0.2947	0.1183	0.1183	0.1183	0.0437	0.0262	0.1764
AT4G20990.1	0.0135	1	0.765	1	1	1	-0.9865	0	-0.235
AT4G21010.1	0.0184	1	1	1	1	1	-0.9816	0	0
AT4G21020.1	0.1577	1	0.1554	0.1554	0.1554	0.1554	0.0023	0.8446	0
AT4G21030.1	0.0345	1	1	1	0.0345	0.0345	-0.9655	0	0
AT4G21060.2	0.3387	0.1394	0.219	0.0575	0.0575	0.0575	0.2812	0.0819	0.1615
AT4G21065.1	0.7548	1	0.5915	0.1916	0.1916	0.1916	0.5632	0.8084	0.3999
AT4G21065.2	0.7231	1	0.5749	0.1236	0.1236	0.1236	0.5995	0.8764	0.4513
AT4G21070.1	0.062	0.0515	0.2034	0.0249	0.0249	0.0249	0.0371	0.0266	0.1785
AT4G21080.1	0	1	1	1	0	0	-1	0	0
AT4G21090.1	0.7115	0.2991	0.6543	0.1161	0.1161	0.1161	0.5954	0.183	0.5382
AT4G21090.2	0.7038	0.3085	0.6496	0.1139	0.1139	0.1139	0.5899	0.1946	0.5357
AT4G21090.3	0.7065	0.2355	0.6917	0.1312	0.1312	0.1312	0.5753	0.1043	0.5605
AT4G21100.1	0.1618	0.0949	0.1722	0.0115	0.0115	0.0115	0.1503	0.0834	0.1607
AT4G21105.1	0.3865	1	0.5308	1	1	1	-0.6135	0	-0.4692
AT4G21110.1	0.4478	1	0.4846	0.1673	0.1673	0.1673	0.2805	0.8327	0.3173
AT4G21120.1	0.135	0.1796	0.1185	0.1185	0.1185	0.1185	0.0165	0.0611	0
AT4G21130.1	0.0086	1	1	1	0.0086	0.0086	-0.9914	0	0
AT4G21150.1	0.0949	1	0.3959	0.0298	0.0298	0.0298	0.0651	0.9702	0.3661
AT4G21150.3	0.0854	1	0.4138	0.0172	0.0172	0.0172	0.0682	0.9828	0.3966
AT4G21160.1	0.1763	1	0.596	0.0686	0.0686	0.0686	0.1077	0.9314	0.5274
AT4G21160.2	0.1616	1	0.6127	0.0463	0.0463	0.0463	0.1153	0.9537	0.5664
AT4G21160.4	0.259	1	0.6245	0.1331	0.1331	0.1331	0.1259	0.8669	0.4914
AT4G21170.1	0	1	1	0.3586	0.3586	0.3586	-0.3586	0.6414	0.6414
AT4G21180.1	0.0852	0.1572	0.2677	0.1251	0.1251	0.1251	-0.0399	0.0321	0.1426
AT4G21190.1	0.1794	0.1739	0.1969	0.1037	0.1037	0.1037	0.0757	0.0702	0.0932
AT4G21192.1	0.47	1	0.6312	1	1	1	-0.53	0	-0.3688
AT4G21192.2	0.4852	1	0.5048	1	1	1	-0.5148	0	-0.4952
AT4G21200.1	0.1048	1	0.5251	0.5251	0.5251	0.5251	-0.4203	0.4749	0
AT4G21210.1	0.1401	0.1401	0.0311	0.0311	0.0311	0.0311	0.109	0.109	0
AT4G21215.1	0.2818	0.3744	0.2835	0.2835	0.2835	0.2835	-0.0017	0.0909	0
AT4G21215.2	0.3229	0.4239	0.2215	0.2215	0.2215	0.2215	0.1014	0.2024	0
AT4G21220.1	0.4788	0.1073	0.6401	0.4704	0.4704	0.4704	0.0084	-0.3631	0.1697
AT4G21240.1	0	1	1	1	0	0	-1	0	0
AT4G21250.1	0.1188	1	1	1	0.1188	0.1188	-0.8812	0	0
AT4G21270.1	0.1025	0.1025	0.0914	0.016	0.016	0.016	0.0865	0.0865	0.0754
AT4G21280.1	0.1933	0.1933	0.2532	0.0921	0.0921	0.0921	0.1012	0.1012	0.1611
AT4G21300.1	0.0303	1	1	1	0.0303	0.0303	-0.9697	0	0
AT4G21310.1	0.2747	0.2747	0.6196	0.6196	0.6196	0.6196	-0.3449	-0.3449	0
AT4G21320.1	0.7507	0.2155	0.2531	0.1186	0.1186	0.1186	0.6321	0.0969	0.1345
AT4G21323.1	0.4582	0.1134	0.0624	0.0392	0.0392	0.0392	0.419	0.0742	0.0232
AT4G21326.1	0.486	0.2156	0.0306	0.0306	0.0306	0.0306	0.4554	0.185	0
AT4G21330.1	0	1	1	1	0	0	-1	0	0
AT4G21340.1	0.1745	1	1	1	0.1745	0.1745	-0.8255	0	0
AT4G21350.1	0	1	0.4931	0.4931	0.4931	0.0013	-0.4931	0.5069	0
AT4G21380.1	0.3982	0.0942	0.0129	0.0129	0.0129	0.0129	0.3853	0.0813	0
AT4G21390.1	0.1666	0.0752	0.0029	0.0029	0.0029	0.0029	0.1637	0.0723	0
AT4G21400.2	0.13	1	0.3372	0.0851	0.0851	0.0851	0.0449	0.9149	0.2521
AT4G21430.1	0.0264	0.0264	0.2108	0.0912	0.0912	0.0912	-0.0648	-0.0648	0.1196
AT4G21440.1	0.2579	0.1401	0.5256	0.5256	0.5256	0.5256	-0.2677	-0.3855	0
AT4G21445.1	0.4328	0.2796	0.0837	0.0933	0.0933	0.0933	0.3395	0.1863	-0.0096
AT4G21450.1	0.2241	1	0.5944	0.053	0.053	0.053	0.1711	0.947	0.5414
AT4G21460.1	0.1375	1	0.5398	0.0246	0.0246	0.0246	0.1129	0.9754	0.5152
AT4G21460.2	0.1502	1	0.5306	0.0375	0.0375	0.0375	0.1127	0.9625	0.4931
AT4G21470.1	0.12	0.118	0.5844	0.0679	0.0679	0.0679	0.0521	0.0501	0.5165
AT4G21480.1	0.0056	0.0056	0.1332	0.1024	0.1024	0.1024	-0.0968	-0.0968	0.0308
AT4G21490.2	0.0911	0.0911	0.0856	0.0856	0.0856	0.0856	0.0055	0.0055	0
AT4G21500.1	0.4492	1	0.122	0.122	0.122	0.122	0.3272	0.878	0
AT4G21510.1	0.3555	0.3555	0.1535	0.1535	0.1535	0.1535	0.202	0.202	0
AT4G21520.1	0.0968	0.0968	0.1169	0.0198	0.0198	0.0198	0.077	0.077	0.0971
AT4G21530.1	0.3	1	0.4578	0.0474	0.0474	0.0474	0.2526	0.9526	0.4104
AT4G21534.2	0.4899	1	0.6303	0.0415	0.0415	0.0415	0.4484	0.9585	0.5888
AT4G21540.1	0.1882	1	0.1165	0.0218	0.0218	0.0218	0.1664	0.9782	0.0947
AT4G21550.1	0.0347	0.0305	0.0921	0.0921	0.0921	0.0921	-0.0574	-0.0616	0
AT4G21550.2	0.0758	0.0715	0.0717	0.0717	0.0717	0.0717	0.0041	-0.0002	0
AT4G21560.1	0.8289	1	0.4069	0.0218	0.0218	0.0218	0.8071	0.9782	0.3851
AT4G21570.1	0.3093	1	0.373	0.1242	0.1242	0.1242	0.1851	0.8758	0.2488
AT4G21580.1	0.2333	1	0.1455	0.0594	0.0594	0.0594	0.1739	0.9406	0.0861
AT4G21580.2	0.1637	1	0.1528	0.0378	0.0378	0.0378	0.1259	0.9622	0.115
AT4G21585.1	0.18	1	0.5193	0.1491	0.1491	0.1491	0.0309	0.8509	0.3702
AT4G21590.1	0.1499	1	0.5618	0.0583	0.0583	0.0583	0.0916	0.9417	0.5035
AT4G21590.2	0.1023	1	0.5652	0.0277	0.0277	0.0277	0.0746	0.9723	0.5375
AT4G21600.1	0.1867	0.2239	0.4528	0.4528	0.4528	0.4528	-0.2661	-0.2289	0
AT4G21610.1	0.1875	0.1875	0.2306	0.2306	0.2306	0.2306	-0.0431	-0.0431	0
AT4G21620.1	0.4129	1	1	0.1361	0.1361	0.1361	0.2768	0.8639	0.8639
AT4G21630.1	0.0083	0.0083	0.1761	0.0371	0.0371	0.0371	-0.0288	-0.0288	0.139
AT4G21640.1	0	1	0.3226	0.3226	0.3226	0.3226	-0.3226	0.6774	0
AT4G21650.1	0.0486	0.0486	0.0078	0.0078	0.0078	0.0078	0.0408	0.0408	0
AT4G21660.1	0.1399	0.1399	0.1677	0.1677	0.1677	0.1677	-0.0278	-0.0278	0
AT4G21670.1	0.1464	0.1464	0.009	0.0247	0.0247	0.0247	0.1217	0.1217	-0.0157
AT4G21680.1	0.1052	0.1052	0.0456	0.0456	0.0456	0.0456	0.0596	0.0596	0
AT4G21690.1	0	1	1	1	0	0	-1	0	0
AT4G21700.1	0.0058	1	1	1	1	1	-0.9942	0	0
AT4G21705.1	0.102	1	0.5126	0.4776	0.4776	0.4776	-0.3756	0.5224	0.035
AT4G21710.1	0.1169	0.0637	0.0319	0.0178	0.0178	0.0178	0.0991	0.0459	0.0141
AT4G21720.1	0.3796	0.539	0.2622	0.1586	0.1586	0.1586	0.221	0.3804	0.1036
AT4G21720.2	0.4026	0.5053	0.2519	0.1515	0.1515	0.1515	0.2511	0.3538	0.1004
AT4G21745.1	0.3733	1	1	0.5429	0.5429	0.5429	-0.1696	0.4571	0.4571
AT4G21750.1	0.1645	0.1462	0.195	0.195	0.195	0.195	-0.0305	-0.0488	0
AT4G21750.2	0.2063	0.1883	0.0843	0.0843	0.0843	0.0843	0.122	0.104	0
AT4G21750.4	0.2022	0.1842	0.2185	0.2185	0.2185	0.2185	-0.0163	-0.0343	0
AT4G21760.2	0.0453	0.0434	0.0218	0.0256	0.0256	0.0256	0.0197	0.0178	-0.0038
AT4G21770.1	0.1241	0.1241	0.0654	0.0654	0.0654	0.0654	0.0587	0.0587	0
AT4G21780.2	0.2119	1	0.2987	0.2987	0.2987	0.2987	-0.0868	0.7013	0
AT4G21780.3	0.1234	1	0.3793	0.3793	0.3793	0.3793	-0.2559	0.6207	0
AT4G21790.1	0.322	1	0.3921	0.1047	0.1047	0.1047	0.2173	0.8953	0.2874
AT4G21800.1	0.1038	1	0.4747	0.0557	0.0557	0.0557	0.0481	0.9443	0.419
AT4G21800.2	0.1363	1	0.4836	0.0854	0.0854	0.0854	0.0509	0.9146	0.3982
AT4G21810.1	0.2538	0.2538	0.1494	0.0558	0.0558	0.0558	0.198	0.198	0.0936
AT4G21820.2	0.0425	0.0425	0.0141	0.0141	0.0141	0.0141	0.0284	0.0284	0
AT4G21830.1	0.3673	0.3673	0.0471	0.0471	0.0471	0.0471	0.3202	0.3202	0
AT4G21830.2	0.2378	0.2378	0.2005	0.2005	0.2005	0.2005	0.0373	0.0373	0
AT4G21840.1	0.5405	0.3405	0.3647	0.3647	0.3647	0.3647	0.1758	-0.0242	0
AT4G21850.1	0.3885	0.2874	0.3064	0.1116	0.1116	0.1116	0.2769	0.1758	0.1948
AT4G21860.1	0.4072	0.3946	0.4321	0.4193	0.4193	0.4193	-0.0121	-0.0247	0.0128
AT4G21860.2	0.2217	0.2071	0.5937	0.5835	0.5835	0.5835	-0.3618	-0.3764	0.0102
AT4G21860.3	0.3326	0.3192	0.4898	0.4775	0.4775	0.4775	-0.1449	-0.1583	0.0123
AT4G21865.1	0.2792	0.3604	0.3844	0.2113	0.2113	0.2113	0.0679	0.1491	0.1731
AT4G21870.1	0.4363	1	0.2268	0.123	0.123	0.123	0.3133	0.877	0.1038
AT4G21880.1	0.0772	0.0325	0.3208	0.3218	0.3218	0.3218	-0.2446	-0.2893	-0.001
AT4G21890.1	0.6104	1	1	1	1	1	-0.3896	0	0
AT4G21895.1	0.2274	0.2504	0.0381	0.067	0.067	0.067	0.1604	0.1834	-0.0289
AT4G21895.2	0.1441	0.1564	0.125	0.0982	0.0982	0.0982	0.0459	0.0582	0.0268
AT4G21900.1	0.08	0.3488	0.386	0.386	0.386	0.386	-0.306	-0.0372	0
AT4G21902.1	0.1376	1	1	0.4414	0.4414	0.4414	-0.3038	0.5586	0.5586
AT4G21903.1	0.1238	0.1238	0.348	0.1167	0.1167	0.1167	0.0071	0.0071	0.2313
AT4G21903.3	0.2739	0.2739	0.3873	0.2896	0.2896	0.2896	-0.0157	-0.0157	0.0977
AT4G21910.1	0.34	0.3253	0.1678	0.1678	0.1678	0.1678	0.1722	0.1575	0
AT4G21910.2	0.4534	0.4431	0.0686	0.0686	0.0686	0.0686	0.3848	0.3745	0
AT4G21910.3	0.303	0.2879	0.2483	0.2483	0.2483	0.2483	0.0547	0.0396	0
AT4G21920.1	0.3679	1	0.3701	0.3701	0.3701	0.3701	-0.0022	0.6299	0
AT4G21926.1	1	1	1	1	1	1	0	0	0
AT4G21930.1	0.1994	1	0.1317	0.1317	0.1317	0.1317	0.0677	0.8683	0
AT4G21940.1	0.1007	0.1007	0.2366	0.0246	0.0246	0.0246	0.0761	0.0761	0.212
AT4G21950.1	1	1	0.8073	1	1	1	0	0	-0.1927
AT4G21960.1	0.2962	0.2962	0.0649	0.0649	0.0649	0.0649	0.2313	0.2313	0
AT4G21970.1	0.4798	1	0.2989	0.2989	0.2989	0.2989	0.1809	0.7011	0
AT4G21980.1	0.2897	0.3819	0.4632	0.0731	0.0731	0.0731	0.2166	0.3088	0.3901
AT4G21980.2	0.3259	0.4157	0.5103	0.1687	0.1687	0.1687	0.1572	0.247	0.3416
AT4G21990.1	0.129	0.129	0.065	0.065	0.065	0.065	0.064	0.064	0
AT4G22000.1	0.4815	0.3299	0.0877	0.0877	0.0877	0.0877	0.3938	0.2422	0
AT4G22010.1	0.1323	0.1323	0.0668	0.0668	0.0668	0.0668	0.0655	0.0655	0
AT4G22030.1	0.1584	1	1	1	1	1	-0.8416	0	0
AT4G22050.1	0.0811	0.0811	0.0165	0.0165	0.0165	0.0165	0.0646	0.0646	0
AT4G22060.1	0.0864	1	1	1	0.0864	0.0864	-0.9136	0	0
AT4G22070.1	0.1469	0.1469	0.073	0.073	0.073	0.073	0.0739	0.0739	0
AT4G22070.2	0.0941	0.0941	0.0273	0.0273	0.0273	0.0273	0.0668	0.0668	0
AT4G22070.3	0.1162	0.1162	0.0537	0.0537	0.0537	0.0537	0.0625	0.0625	0
AT4G22070.4	0.0726	0.0726	0.0446	0.0446	0.0446	0.0446	0.028	0.028	0
AT4G22080.1	0.1478	0.1478	0.2163	0.2163	0.2163	0.2163	-0.0685	-0.0685	0
AT4G22090.1	0	1	1	1	0	0	-1	0	0
AT4G22100.1	0	0.4661	0.5144	0.5144	0.5144	0.5144	-0.5144	-0.0483	0
AT4G22105.1	1	0.2816	0.1357	0.1357	0.1357	0.1357	0.8643	0.1459	0
AT4G22110.2	0.3714	0.5914	0.091	0.3517	0.3517	0.3517	0.0197	0.2397	-0.2607
AT4G22115.1	1	1	0.3192	0.3192	0.3192	0.3192	0.6808	0.6808	0
AT4G22120.1	0.9427	0.1369	0.0607	0.0607	0.0607	0.0607	0.882	0.0762	0
AT4G22120.2	0.9476	0.1822	0.0891	0.0891	0.0891	0.0891	0.8585	0.0931	0
AT4G22120.3	0.9419	0.1303	0.0706	0.0706	0.0706	0.0706	0.8713	0.0597	0
AT4G22120.4	0.9738	0.0835	0.0711	0.0711	0.0711	0.0711	0.9027	0.0124	0
AT4G22120.5	0.9799	0.0582	0.0964	0.0964	0.0964	0.0964	0.8835	-0.0382	0
AT4G22120.6	0.9438	0.147	0.0596	0.0596	0.0596	0.0596	0.8842	0.0874	0
AT4G22130.1	0.1434	0.1434	0.0709	0.0301	0.0301	0.0301	0.1133	0.1133	0.0408
AT4G22140.1	0.2936	1	0.3133	0.2504	0.2504	0.2504	0.0432	0.7496	0.0629
AT4G22140.2	0.3284	1	0.2067	0.1312	0.1312	0.1312	0.1972	0.8688	0.0755
AT4G22150.1	0.0955	0.0817	0.0717	0.0717	0.0717	0.0717	0.0238	0.01	0
AT4G22160.2	0.2941	1	0.2201	0.0614	0.0614	0.0614	0.2327	0.9386	0.1587
AT4G22165.1	0	1	0.7563	1	1	1	-1	0	-0.2437
AT4G22170.1	0.0854	1	1	1	0.0854	0.0854	-0.9146	0	0
AT4G22180.1	1	1	1	1	1	1	0	0	0
AT4G22190.1	0.2028	1	0.4172	0.4172	0.4172	0.4172	-0.2144	0.5828	0
AT4G22200.1	0.1398	0.1398	0.0166	0.0166	0.0166	0.0166	0.1232	0.1232	0
AT4G22210.1	0.1227	1	1	1	0.1227	0.1227	-0.8773	0	0
AT4G22212.1	0.4948	1	0.0633	0.0633	0.0633	0.0633	0.4315	0.9367	0
AT4G22214.1	0.382	0.382	0.0622	0.1003	0.1003	0.1003	0.2817	0.2817	-0.0381
AT4G22217.1	0.2532	1	1	0.1827	0.1827	0.1827	0.0705	0.8173	0.8173
AT4G22220.1	0.339	0.339	0.3472	0.0697	0.0697	0.0697	0.2693	0.2693	0.2775
AT4G22230.1	0.1389	1	0.5332	1	1	1	-0.8611	0	-0.4668
AT4G22230.2	0.1238	1	0.5509	1	1	1	-0.8762	0	-0.4491
AT4G22235.1	0.3805	1	0.2284	0.2284	0.2284	0.2284	0.1521	0.7716	0
AT4G22235.2	0.3477	1	0.2714	0.2714	0.2714	0.2714	0.0763	0.7286	0
AT4G22240.1	0.2053	0.2053	0.4668	0.3402	0.3402	0.3402	-0.1349	-0.1349	0.1266
AT4G22250.1	0.3725	1	0.5566	0.191	0.191	0.191	0.1815	0.809	0.3656
AT4G22260.1	0.217	0.206	0.1743	0.0704	0.0704	0.0704	0.1466	0.1356	0.1039
AT4G22270.1	0.1412	0.1412	0.132	0.0595	0.0595	0.0595	0.0817	0.0817	0.0725
AT4G22270.2	0.0724	0.0724	0.2167	0.1558	0.1558	0.1558	-0.0834	-0.0834	0.0609
AT4G22285.1	0.1962	0.3935	0.3361	0.0182	0.0182	0.0182	0.178	0.3753	0.3179
AT4G22290.1	0.1746	1	0.4103	0.0963	0.0963	0.0963	0.0783	0.9037	0.314
AT4G22300.1	0.169	1	0.3884	0.0537	0.0537	0.0537	0.1153	0.9463	0.3347
AT4G22305.1	0.2103	1	0.4106	0.1111	0.1111	0.1111	0.0992	0.8889	0.2995
AT4G22310.1	0.4871	0.4871	0.2261	0.1408	0.1408	0.1408	0.3463	0.3463	0.0853
AT4G22320.1	0.1894	0.1894	0.2075	0.1553	0.1553	0.1553	0.0341	0.0341	0.0522
AT4G22320.2	0.2586	0.2597	0.138	0.17	0.17	0.17	0.0886	0.0897	-0.032
AT4G22330.1	0.3094	0.3094	0.081	0.081	0.081	0.081	0.2284	0.2284	0
AT4G22340.1	0.1578	0.1724	0.1846	0.0064	0.0064	0.0064	0.1514	0.166	0.1782
AT4G22340.3	0.1714	0.1727	0.3232	0.1647	0.1647	0.1647	0.0067	0.008	0.1585
AT4G22350.1	0.1782	0.1558	0.0925	0.0925	0.0925	0.0925	0.0857	0.0633	0
AT4G22350.2	0.2303	0.2084	0.0553	0.0553	0.0553	0.0553	0.175	0.1531	0
AT4G22360.1	0.2829	0.2841	0.1436	0.1436	0.1436	0.1436	0.1393	0.1405	0
AT4G22370.2	0.2596	1	0.9845	0.0995	0.0995	0.0995	0.1601	0.9005	0.885
AT4G22370.3	0.1521	1	1	0.2153	0.2153	0.2153	-0.0632	0.7847	0.7847
AT4G22380.1	0.3339	1	0.1273	0.0678	0.0678	0.0678	0.2661	0.9322	0.0595
AT4G22390.2	1	0.1242	0.0507	0.0091	0.0091	0.0091	0.9909	0.1151	0.0416
AT4G22410.1	0	0.3528	0.3983	0.3983	0.3983	0.3983	-0.3983	-0.0455	0
AT4G22430.1	0.053	1	1	1	0.053	0.053	-0.947	0	0
AT4G22460.1	0.2704	1	1	0.0007	0.0007	0.0007	0.2697	0.9993	0.9993
AT4G22485.1	1	1	1	1	1	1	0	0	0
AT4G22490.1	0.367	1	0.6016	0.6016	0.6016	0.6016	-0.2346	0.3984	0
AT4G22505.1	1	1	1	1	1	1	0	0	0
AT4G22513.1	0.2891	1	0.2479	0.2479	0.2479	0.2479	0.0412	0.7521	0
AT4G22517.1	0.3012	1	0.3351	0.3351	0.3351	0.3351	-0.0339	0.6649	0
AT4G22520.1	0	1	1	1	1	1	-1	0	0
AT4G22530.1	0.4117	1	0.4446	0.0807	0.0807	0.0807	0.331	0.9193	0.3639
AT4G22530.2	0.3183	1	0.4986	0.1021	0.1021	0.1021	0.2162	0.8979	0.3965
AT4G22540.1	0.1244	0.1496	0.2528	0.0312	0.0312	0.0312	0.0932	0.1184	0.2216
AT4G22540.2	0.1699	0.2	0.4057	0.1992	0.1992	0.1992	-0.0293	0.0008	0.2065
AT4G22540.3	0.1659	0.1947	0.4072	0.1955	0.1955	0.1955	-0.0296	-0.0008	0.2117
AT4G22540.4	0.1802	0.1918	0.4135	0.208	0.208	0.208	-0.0278	-0.0162	0.2055
AT4G22540.5	0.1403	0.1653	0.2792	0.0581	0.0581	0.0581	0.0822	0.1072	0.2211
AT4G22540.6	0.2388	0.268	0.4379	0.2576	0.2576	0.2576	-0.0188	0.0104	0.1803
AT4G22560.1	0.1186	1	1	0.0758	0.0758	0.0758	0.0428	0.9242	0.9242
AT4G22570.1	0.3231	0.3231	0.4967	0.0745	0.0745	0.0745	0.2486	0.2486	0.4222
AT4G22580.1	0.1335	1	0.2456	0.2456	0.2456	0.2456	-0.1121	0.7544	0
AT4G22590.1	0.2084	0.2171	0.2583	0.2583	0.2583	0.2583	-0.0499	-0.0412	0
AT4G22600.1	0	1	0.6499	0.6499	0.6499	0.6499	-0.6499	0.3501	0
AT4G22610.1	0.4362	1	1	0.6095	0.6095	0.6095	-0.1733	0.3905	0.3905
AT4G22620.1	0.3499	1	0.0437	0.0437	0.0437	0.0437	0.3062	0.9563	0
AT4G22630.2	0.1836	1	1	1	1	1	-0.8164	0	0
AT4G22640.2	0.2598	1	1	0.0677	0.0677	0.0677	0.1921	0.9323	0.9323
AT4G22660.1	0	1	1	1	0	0	-1	0	0
AT4G22666.1	0.2546	1	0.5856	0.1347	0.1347	0.1347	0.1199	0.8653	0.4509
AT4G22670.1	0.1715	0.1715	0.2207	0.0578	0.0578	0.0578	0.1137	0.1137	0.1629
AT4G22680.1	0.2721	0.2721	0.0509	0.0509	0.0509	0.0509	0.2212	0.2212	0
AT4G22690.1	0.2059	1	0.151	0.151	0.151	0.151	0.0549	0.849	0
AT4G22700.1	0.0094	1	1	1	0.0094	0.0094	-0.9906	0	0
AT4G22710.1	0.0797	1	0.3885	1	1	1	-0.9203	0	-0.6115
AT4G22720.1	0.2195	0.1843	0.3802	0.086	0.086	0.086	0.1335	0.0983	0.2942
AT4G22720.2	0.1775	0.1418	0.417	0.058	0.058	0.058	0.1195	0.0838	0.359
AT4G22730.1	0.1215	0.1215	0.0806	0.0506	0.0506	0.0506	0.0709	0.0709	0.03
AT4G22740.2	0.8226	0.1784	0.1998	0.0989	0.0989	0.0989	0.7237	0.0795	0.1009
AT4G22745.1	0.2495	0.2356	0.3203	0.3203	0.3203	0.3203	-0.0708	-0.0847	0
AT4G22750.1	0.1314	1	0.417	0.0448	0.0448	0.0448	0.0866	0.9552	0.3722
AT4G22755.1	0.1508	1	0.416	0.043	0.043	0.043	0.1078	0.957	0.373
AT4G22756.1	0.3496	0.2198	0.2973	0.0411	0.0411	0.0411	0.3085	0.1787	0.2562
AT4G22758.1	0.4646	0.2511	0.2808	0.0247	0.0247	0.0247	0.4399	0.2264	0.2561
AT4G22770.1	0.2386	0.2386	0.2894	0.0405	0.0405	0.0405	0.1981	0.1981	0.2489
AT4G22770.2	0.1597	0.1597	0.3629	0.0704	0.0704	0.0704	0.0893	0.0893	0.2925
AT4G22780.1	0.1991	1	0.0131	0.0131	0.0131	0.0131	0.186	0.9869	0
AT4G22780.2	0.2063	1	0.0298	0.0298	0.0298	0.0298	0.1765	0.9702	0
AT4G22790.1	0.1041	1	0.4309	0.4309	0.4309	0.4309	-0.3268	0.5691	0
AT4G22810.1	0.3539	1	0.0203	0.0203	0.0203	0.0203	0.3336	0.9797	0
AT4G22820.1	0.4611	1	0.2259	0.1565	0.1565	0.1565	0.3046	0.8435	0.0694
AT4G22830.1	0.5188	1	0.4484	0.122	0.122	0.122	0.3968	0.878	0.3264
AT4G22840.1	0.0996	0.0996	0.2796	0.0541	0.0541	0.0541	0.0455	0.0455	0.2255
AT4G22850.1	0.2482	0.2621	0.0133	0.0133	0.0133	0.0133	0.2349	0.2488	0
AT4G22860.1	0.2166	0.2081	0.0128	0.0556	0.0556	0.0556	0.161	0.1525	-0.0428
AT4G22880.1	0.0811	0.0811	0.1906	0.313	0.313	0.313	-0.2319	-0.2319	-0.1224
AT4G22880.2	0.1331	0.1331	0.2016	0.3178	0.3178	0.3178	-0.1847	-0.1847	-0.1162
AT4G22880.3	0.0759	0.0759	0.1957	0.3176	0.3176	0.3176	-0.2417	-0.2417	-0.1219
AT4G22890.1	0.2074	0.1909	0.0715	0.0715	0.0715	0.0715	0.1359	0.1194	0
AT4G22890.3	0.2034	0.1834	0.078	0.078	0.078	0.078	0.1254	0.1054	0
AT4G22890.4	0.2066	0.1899	0.0784	0.0784	0.0784	0.0784	0.1282	0.1115	0
AT4G22890.5	0.2051	0.1884	0.0774	0.0774	0.0774	0.0774	0.1277	0.111	0
AT4G22900.1	0.2482	1	0.5156	0.1042	0.1042	0.1042	0.144	0.8958	0.4114
AT4G22910.1	0.1906	0.1906	0.3882	0.0747	0.0747	0.0747	0.1159	0.1159	0.3135
AT4G22920.1	0.359	0.3526	0.0268	0.0268	0.0268	0.0268	0.3322	0.3258	0
AT4G22920.2	0.3237	0.3618	0.0446	0.0446	0.0446	0.0446	0.2791	0.3172	0
AT4G22930.1	0.2306	0.2502	0.1721	0.0824	0.0824	0.0824	0.1482	0.1678	0.0897
AT4G22940.2	0.0366	1	0.7046	0.5817	0.5817	0.5817	-0.5451	0.4183	0.1229
AT4G22950.1	0.5752	1	0.2651	0.0555	0.0555	0.0555	0.5197	0.9445	0.2096
AT4G22960.1	0.1066	0.1066	0.0448	0.0389	0.0389	0.0389	0.0677	0.0677	0.0059
AT4G22970.1	0.0401	0.0271	0.1555	0.0119	0.0119	0.0119	0.0282	0.0152	0.1436
AT4G22970.2	0.0441	0.0318	0.1514	0.016	0.016	0.016	0.0281	0.0158	0.1354
AT4G22980.1	0.08	1	0.6469	0.0957	0.0957	0.0957	-0.0157	0.9043	0.5512
AT4G22990.1	0.0731	0.0737	0.1375	0.1375	0.1375	0.1375	-0.0644	-0.0638	0
AT4G22990.2	0.097	0.097	0.1135	0.1135	0.1135	0.1135	-0.0165	-0.0165	0
AT4G23000.2	0.1012	0.1344	0.0536	0.0185	0.0185	0.0185	0.0827	0.1159	0.0351
AT4G23010.1	0.2058	0.2058	0.1235	0.0633	0.0633	0.0633	0.1425	0.1425	0.0602
AT4G23020.1	0.111	0.111	0.0589	0.0589	0.0589	0.0589	0.0521	0.0521	0
AT4G23030.1	0.0937	1	0.0707	0.0707	0.0707	0.0707	0.023	0.9293	0
AT4G23040.1	0.1296	0.1296	0.1515	0.1515	0.1515	0.1515	-0.0219	-0.0219	0
AT4G23050.1	0.1631	0.1709	0.0359	0.0518	0.0518	0.0518	0.1113	0.1191	-0.0159
AT4G23050.2	0.1131	0.1195	0.0875	0.0505	0.0505	0.0505	0.0626	0.069	0.037
AT4G23060.1	0.1919	0.1919	0.1464	0.1464	0.1464	0.1464	0.0455	0.0455	0
AT4G23070.1	0.0985	0.0692	0.4876	0.3601	0.3601	0.3601	-0.2616	-0.2909	0.1275
AT4G23080.1	0.0407	1	1	0.3805	0.3805	0.3805	-0.3398	0.6195	0.6195
AT4G23090.2	0.0609	1	1	1	1	1	-0.9391	0	0
AT4G23100.1	0.2428	0.206	0.4051	0.4051	0.4051	0.4051	-0.1623	-0.1991	0
AT4G23130.1	0.1882	0.068	0.1542	0.1561	0.1561	0.1561	0.0321	-0.0881	-0.0019
AT4G23130.2	0.187	0.065	0.1535	0.1535	0.1535	0.1535	0.0335	-0.0885	0
AT4G23140.1	0.1205	0.1205	0.0958	0.0958	0.0958	0.0958	0.0247	0.0247	0
AT4G23140.2	0.0471	0.0471	0.1753	0.1753	0.1753	0.1753	-0.1282	-0.1282	0
AT4G23150.1	0.0823	0.0607	0.5413	0.0881	0.0881	0.0881	-0.0058	-0.0274	0.4532
AT4G23170.1	0.3913	1	0.1302	0.1302	0.1302	0.1302	0.2611	0.8698	0
AT4G23180.1	0.1031	0.0733	0.0209	0.0078	0.0078	0.0078	0.0953	0.0655	0.0131
AT4G23190.1	0.5297	1	0.4159	0.0676	0.0676	0.0676	0.4621	0.9324	0.3483
AT4G23190.4	0.5261	1	0.4751	0.0432	0.0432	0.0432	0.4829	0.9568	0.4319
AT4G23200.1	0.3464	1	0.3843	0.1137	0.1137	0.1137	0.2327	0.8863	0.2706
AT4G23210.3	0.1197	0.0979	0.0837	0.0837	0.0837	0.0837	0.036	0.0142	0
AT4G23210.5	0.124	0.1021	0.0843	0.0873	0.0873	0.0873	0.0367	0.0148	-0.003
AT4G23220.1	0.1883	0.0076	0.5715	0.0373	0.0373	0.0373	0.151	-0.0297	0.5342
AT4G23230.1	0.1387	0.0096	0.5949	0.0619	0.0619	0.0619	0.0768	-0.0523	0.533
AT4G23250.1	0.0037	0	0.3228	0.0326	0.0326	0.0326	-0.0289	-0.0326	0.2902
AT4G23260.1	0.0105	0.293	0.6188	0.1027	0.1027	0.1027	-0.0922	0.1903	0.5161
AT4G23270.1	0.304	0.1494	0.0175	0.0175	0.0175	0.0175	0.2865	0.1319	0
AT4G23270.2	0.2922	0.1367	0.0045	0.0045	0.0045	0.0045	0.2877	0.1322	0
AT4G23270.3	0.2564	0.0873	0.0534	0.0534	0.0534	0.0534	0.203	0.0339	0
AT4G23280.1	0.3818	1	1	0.0521	0.0521	0.0521	0.3297	0.9479	0.9479
AT4G23280.2	0.3591	1	1	0.0785	0.0785	0.0785	0.2806	0.9215	0.9215
AT4G23280.3	0.3502	1	1	0.0558	0.0558	0.0558	0.2944	0.9442	0.9442
AT4G23290.1	0.1574	0.0721	0.0302	0.0239	0.0239	0.0239	0.1335	0.0482	0.0063
AT4G23290.2	0.1845	0.0998	0.0286	0.0226	0.0226	0.0226	0.1619	0.0772	0.006
AT4G23300.1	0.1744	0.1352	0.0524	0.0524	0.0524	0.0524	0.122	0.0828	0
AT4G23310.2	0.175	0.1066	0.0689	0.0689	0.0689	0.0689	0.1061	0.0377	0
AT4G23320.2	0.265	0.1112	0.0769	0.0769	0.0769	0.0769	0.1881	0.0343	0
AT4G23320.3	0.2289	0.0731	0.0385	0.0385	0.0385	0.0385	0.1904	0.0346	0
AT4G23330.2	0.6321	1	0.0828	0.1135	0.1135	0.1135	0.5186	0.8865	-0.0307
AT4G23330.4	0.5947	1	0.1478	0.1482	0.1482	0.1482	0.4465	0.8518	-0.0004
AT4G23340.1	0.1329	0.1329	0.0465	0.0465	0.0465	0.0465	0.0864	0.0864	0
AT4G23350.1	0.0629	0.0629	0.004	0.004	0.004	0.004	0.0589	0.0589	0
AT4G23355.1	0.0525	1	1	1	1	1	-0.9475	0	0
AT4G23360.1	0.0586	1	1	0.0194	0.0194	0.0194	0.0392	0.9806	0.9806
AT4G23365.1	0.0477	1	1	1	1	1	-0.9523	0	0
AT4G23370.1	0.3494	1	1	1	1	1	-0.6506	0	0
AT4G23390.1	0.0989	1	1	0.5518	0.5518	0.5518	-0.4529	0.4482	0.4482
AT4G23400.1	0.2117	0.2117	0.1018	0.0958	0.0958	0.0958	0.1159	0.1159	0.006
AT4G23410.1	0.2092	1	0.4843	0.1991	0.1991	0.1991	0.0101	0.8009	0.2852
AT4G23420.1	0.3056	1	0.2544	0.2106	0.2106	0.2106	0.095	0.7894	0.0438
AT4G23430.1	0.1409	0.1409	0.1871	0.1296	0.1296	0.1296	0.0113	0.0113	0.0575
AT4G23430.2	0.2028	0.2028	0.1195	0.097	0.097	0.097	0.1058	0.1058	0.0225
AT4G23430.4	0.2079	0.2178	0.1217	0.0989	0.0989	0.0989	0.109	0.1189	0.0228
AT4G23440.1	0.0862	0.2549	0.2053	0.2053	0.2053	0.2053	-0.1191	0.0496	0
AT4G23440.2	0.1372	0.3026	0.2516	0.2516	0.2516	0.2516	-0.1144	0.051	0
AT4G23450.1	0.3933	0.3933	0.3331	0.1069	0.1069	0.1069	0.2864	0.2864	0.2262
AT4G23450.6	0.4126	0.4126	0.3444	0.1296	0.1296	0.1296	0.283	0.283	0.2148
AT4G23460.1	0.0609	0.0609	0.0616	0.0258	0.0258	0.0258	0.0351	0.0351	0.0358
AT4G23470.1	0.3322	0.3322	0.094	0.0713	0.0713	0.0713	0.2609	0.2609	0.0227
AT4G23490.1	0.1477	0.1477	0.1356	0.0646	0.0646	0.0646	0.0831	0.0831	0.071
AT4G23493.1	0.4688	0.4704	0.0949	1	1	1	-0.5312	-0.5296	-0.9051
AT4G23496.1	0.5633	1	0.1823	0.1593	0.1593	0.1593	0.404	0.8407	0.023
AT4G23500.1	0.1156	0.1156	0.0761	0.0411	0.0411	0.0411	0.0745	0.0745	0.035
AT4G23510.3	0.0812	0.0812	0.1078	0.0717	0.0717	0.0717	0.0095	0.0095	0.0361
AT4G23515.1	0.1296	1	1	0.2616	0.2616	0.2616	-0.132	0.7384	0.7384
AT4G23520.1	0.1399	1	1	0.6181	0.6181	0.6181	-0.4782	0.3819	0.3819
AT4G23530.1	0.2385	1	1	1	1	1	-0.7615	0	0
AT4G23540.1	0.0425	0.0286	0.1907	0.1907	0.1907	0.1907	-0.1482	-0.1621	0
AT4G23550.1	0.1978	0.1978	0.0986	0.0986	0.0986	0.0986	0.0992	0.0992	0
AT4G23560.1	0.1693	0.1693	0.1315	0.1192	0.1192	0.1192	0.0501	0.0501	0.0123
AT4G23570.1	0.2286	0.2286	0.074	0.0858	0.0858	0.0858	0.1428	0.1428	-0.0118
AT4G23570.2	0.2516	0.2516	0.0702	0.0814	0.0814	0.0814	0.1702	0.1702	-0.0112
AT4G23590.1	1	0.1015	0.0032	0.0032	0.0032	0.0032	0.9968	0.0983	0
AT4G23600.1	0.2301	0.1925	0.0595	0.1211	0.1211	0.1211	0.109	0.0714	-0.0616
AT4G23620.1	0.2389	0.2389	0.2833	0.2833	0.2833	0.2833	-0.0444	-0.0444	0
AT4G23630.1	0.3105	1	0.2913	0.0611	0.0611	0.0611	0.2494	0.9389	0.2302
AT4G23630.2	0.3541	1	0.3462	0.1378	0.1378	0.1378	0.2163	0.8622	0.2084
AT4G23640.1	0.1203	1	0.5414	0.0387	0.0387	0.0387	0.0816	0.9613	0.5027
AT4G23650.1	0.1336	1	0.6608	0.0874	0.0874	0.0874	0.0462	0.9126	0.5734
AT4G23660.2	0.1679	1	0.6845	0.2061	0.2061	0.2061	-0.0382	0.7939	0.4784
AT4G23660.5	0.2176	1	0.6635	0.1757	0.1757	0.1757	0.0419	0.8243	0.4878
AT4G23670.1	0.4217	1	0.7978	0.1416	0.1416	0.1416	0.2801	0.8584	0.6562
AT4G23680.1	0.3372	1	0.1789	0.2143	0.2143	0.2143	0.1229	0.7857	-0.0354
AT4G23690.1	1	1	0.2195	0.2195	0.2195	0.2195	0.7805	0.7805	0
AT4G23700.1	0.0693	0.0626	0.0272	0.0272	0.0272	0.0272	0.0421	0.0354	0
AT4G23700.2	0.0446	0.0379	0.061	0.061	0.061	0.061	-0.0164	-0.0231	0
AT4G23710.1	0.3625	0.4564	0.2954	0.0743	0.0743	0.0743	0.2882	0.3821	0.2211
AT4G23720.1	0.1326	1	0.1189	0.1189	0.1189	0.1189	0.0137	0.8811	0
AT4G23730.1	0.3945	0.3945	0.1092	0.1092	0.1092	0.1092	0.2853	0.2853	0
AT4G23730.3	0.3015	0.3015	0.1781	0.1781	0.1781	0.1781	0.1234	0.1234	0
AT4G23740.1	0.3463	0.3912	0.4192	0.3657	0.3657	0.3657	-0.0194	0.0255	0.0535
AT4G23740.2	0.5841	0.3238	0.367	0.3029	0.3029	0.3029	0.2812	0.0209	0.0641
AT4G23750.1	0.2659	1	0.0504	0.0504	0.0504	0.0504	0.2155	0.9496	0
AT4G23750.2	0.1888	1	0.1329	0.1329	0.1329	0.1329	0.0559	0.8671	0
AT4G23760.1	0.4468	1	0.3704	0.252	0.252	0.252	0.1948	0.748	0.1184
AT4G23770.1	0.5571	0.4883	0.2599	0.1946	0.1946	0.1946	0.3625	0.2937	0.0653
AT4G23770.2	0.4796	0.4034	0.1889	0.1098	0.1098	0.1098	0.3698	0.2936	0.0791
AT4G23780.1	0.4025	1	1	1	1	1	-0.5975	0	0
AT4G23790.1	0.5945	0.1588	0.0424	0.0424	0.0424	0.0424	0.5521	0.1164	0
AT4G23800.1	0.2776	0.0851	0.1413	0.0176	0.0176	0.0176	0.26	0.0675	0.1237
AT4G23810.1	0.2166	0.2166	0.0198	0.0954	0.0954	0.0954	0.1212	0.1212	-0.0756
AT4G23820.1	0.1188	0.1188	0.151	0.1091	0.1091	0.1091	0.0097	0.0097	0.0419
AT4G23840.1	0.1221	0.1221	0.1397	0.0331	0.0331	0.0331	0.089	0.089	0.1066
AT4G23850.1	0.1031	0.0958	0.0772	0.0331	0.0331	0.0331	0.07	0.0627	0.0441
AT4G23860.1	0.1655	0.1655	0.1653	0.043	0.043	0.043	0.1225	0.1225	0.1223
AT4G23860.2	0.1447	0.1447	0.1865	0.0211	0.0211	0.0211	0.1236	0.1236	0.1654
AT4G23860.3	0.1485	0.1485	0.1985	0.0189	0.0189	0.0189	0.1296	0.1296	0.1796
AT4G23870.1	0.4827	1	0.1456	0.1456	0.1456	0.1456	0.3371	0.8544	0
AT4G23880.1	0.297	1	0.1791	0.1791	0.1791	0.1791	0.1179	0.8209	0
AT4G23885.1	0.3946	1	0.596	0.1711	0.1711	0.1711	0.2235	0.8289	0.4249
AT4G23890.1	0.1652	1	1	0.2076	0.2076	0.2076	-0.0424	0.7924	0.7924
AT4G23895.1	0.2166	1	0.5141	0.1193	0.1193	0.1193	0.0973	0.8807	0.3948
AT4G23900.1	0.2392	1	0.5889	0.0801	0.0801	0.0801	0.1591	0.9199	0.5088
AT4G23910.1	0.2674	1	0.6054	0.2241	0.2241	0.2241	0.0433	0.7759	0.3813
AT4G23920.1	0.2115	0.2115	0.0793	0.0793	0.0793	0.0793	0.1322	0.1322	0
AT4G23930.1	0.1897	1	1	0.1125	0.1125	0.1125	0.0772	0.8875	0.8875
AT4G23930.2	0.2272	1	1	0.0628	0.0628	0.0628	0.1644	0.9372	0.9372
AT4G23940.1	0.2597	0.0322	0.26	0.0312	0.0312	0.0312	0.2285	0.001	0.2288
AT4G23960.2	0.2003	1	0.5191	0.1125	0.1125	0.1125	0.0878	0.8875	0.4066
AT4G23980.1	0.2199	0.2199	0.2345	0.2469	0.2469	0.2469	-0.027	-0.027	-0.0124
AT4G23980.2	0.2028	0.2028	0.2539	0.2514	0.2514	0.2514	-0.0486	-0.0486	0.0025
AT4G23990.1	0.1106	0.0822	0.0862	0.0201	0.0201	0.0201	0.0905	0.0621	0.0661
AT4G24000.1	0.0919	0.0919	0.0849	0.0849	0.0849	0.0849	0.007	0.007	0
AT4G24010.1	0.0727	0.094	0.0404	0.0568	0.0568	0.0568	0.0159	0.0372	-0.0164
AT4G24015.1	0.353	1	0.4063	0.4063	0.4063	0.4063	-0.0533	0.5937	0
AT4G24020.1	0.1089	0.2613	0.0101	0.0101	0.0101	0.0101	0.0988	0.2512	0
AT4G24020.2	0.1331	0.2429	0.0105	0.0299	0.0299	0.0299	0.1032	0.213	-0.0194
AT4G24030.1	0	1	1	1	1	1	-1	0	0
AT4G24040.1	0.155	0.1159	0.2591	0.2591	0.2591	0.2591	-0.1041	-0.1432	0
AT4G24050.1	0.3098	0.3098	0.095	0.2	0.2	0.2	0.1098	0.1098	-0.105
AT4G24060.1	0.2414	0.2414	0.0405	0.0405	0.0405	0.0405	0.2009	0.2009	0
AT4G24070.1	0.1992	1	1	1	1	1	-0.8008	0	0
AT4G24080.2	0.4183	1	0.1068	0.1068	0.1068	0.1068	0.3115	0.8932	0
AT4G24090.1	0.1259	0.1259	0.0883	0.0119	0.0119	0.0119	0.114	0.114	0.0764
AT4G24100.1	0.1432	0.1629	0.2648	0.0871	0.0871	0.0871	0.0561	0.0758	0.1777
AT4G24100.2	0.1559	0.1761	0.269	0.0889	0.0889	0.0889	0.067	0.0872	0.1801
AT4G24100.4	0.1144	0.134	0.2366	0.0576	0.0576	0.0576	0.0568	0.0764	0.179
AT4G24110.1	0.137	1	1	0.2906	0.2906	0.2906	-0.1536	0.7094	0.7094
AT4G24120.1	0.1761	0.151	0.0141	0.0141	0.0141	0.0141	0.162	0.1369	0
AT4G24130.1	0.3214	0.3214	0.0561	0.0561	0.0561	0.0561	0.2653	0.2653	0
AT4G24140.1	0.1258	0.1258	0.0272	0.0272	0.0272	0.0272	0.0986	0.0986	0
AT4G24150.3	0.2482	0.1806	0.0188	0.0188	0.0188	0.0188	0.2294	0.1618	0
AT4G24160.1	0.2005	1	0.4893	0.0635	0.0635	0.0635	0.137	0.9365	0.4258
AT4G24170.1	0.0612	0.1126	0.2901	0.066	0.066	0.066	-0.0048	0.0466	0.2241
AT4G24170.2	0.0224	0.0741	0.3362	0.107	0.107	0.107	-0.0846	-0.0329	0.2292
AT4G24175.1	0.1484	0.1484	0.1486	0.0455	0.0455	0.0455	0.1029	0.1029	0.1031
AT4G24180.1	0.1432	0.1511	0.2579	0.0609	0.0609	0.0609	0.0823	0.0902	0.197
AT4G24180.2	0.1452	0.1452	0.2546	0.0555	0.0555	0.0555	0.0897	0.0897	0.1991
AT4G24180.4	0.1455	0.1455	0.3074	0.0964	0.0964	0.0964	0.0491	0.0491	0.211
AT4G24190.1	0.1013	0.1013	0.1372	0.0247	0.0247	0.0247	0.0766	0.0766	0.1125
AT4G24200.1	0.1474	0.1637	0.105	0.105	0.105	0.105	0.0424	0.0587	0
AT4G24204.2	0.4746	1	1	1	1	1	-0.5254	0	0
AT4G24210.1	0.4506	1	0.4794	0.0749	0.0749	0.0749	0.3757	0.9251	0.4045
AT4G24220.1	0.1921	1	0.3377	0.0656	0.0656	0.0656	0.1265	0.9344	0.2721
AT4G24220.2	0.1933	1	0.3385	0.0666	0.0666	0.0666	0.1267	0.9334	0.2719
AT4G24230.1	0.2264	0.2264	0.1015	0.1015	0.1015	0.1015	0.1249	0.1249	0
AT4G24230.2	0.2182	0.2182	0.1085	0.1085	0.1085	0.1085	0.1097	0.1097	0
AT4G24230.5	0.074	0.074	0.2526	0.2526	0.2526	0.2526	-0.1786	-0.1786	0
AT4G24230.6	0.093	0.093	0.1778	0.1778	0.1778	0.1778	-0.0848	-0.0848	0
AT4G24240.1	0.2529	0.2529	0.0117	0.0117	0.0117	0.0117	0.2412	0.2412	0
AT4G24250.1	0.1099	1	0.4093	0.023	0.023	0.023	0.0869	0.977	0.3863
AT4G24260.1	0.1187	0.1187	0.2877	0.067	0.067	0.067	0.0517	0.0517	0.2207
AT4G24265.1	0.1802	1	0.726	0.0279	0.0279	0.0279	0.1523	0.9721	0.6981
AT4G24265.2	0.2419	1	0.694	0.0875	0.0875	0.0875	0.1544	0.9125	0.6065
AT4G24265.3	0.1889	1	0.7218	0.0348	0.0348	0.0348	0.1541	0.9652	0.687
AT4G24270.1	0.0528	0.0533	0.1696	0.0187	0.0187	0.0187	0.0341	0.0346	0.1509
AT4G24270.2	0.0777	0.0771	0.1513	0.0058	0.0058	0.0058	0.0719	0.0713	0.1455
AT4G24275.1	0.5306	1	0.1124	0.1124	0.1124	0.1124	0.4182	0.8876	0
AT4G24280.1	0.1304	0.1304	0.0715	0.0715	0.0715	0.0715	0.0589	0.0589	0
AT4G24290.2	0.181	0.1614	0.0579	0.0459	0.0459	0.0459	0.1351	0.1155	0.012
AT4G24290.3	0.1592	0.1337	0.1862	0.1524	0.1524	0.1524	0.0068	-0.0187	0.0338
AT4G24310.1	0.1801	1	1	0.2209	0.2209	0.2209	-0.0408	0.7791	0.7791
AT4G24320.1	0.1946	1	0.4532	0.6581	0.6581	0.6581	-0.4635	0.3419	-0.2049
AT4G24330.1	0.1542	0.1542	0.413	0.1697	0.1697	0.1697	-0.0155	-0.0155	0.2433
AT4G24340.1	0.0928	1	0.6522	0.0399	0.0399	0.0399	0.0529	0.9601	0.6123
AT4G24350.1	0.2053	1	0.5969	0.1641	0.1641	0.1641	0.0412	0.8359	0.4328
AT4G24350.4	0.2583	1	0.6678	0.2157	0.2157	0.2157	0.0426	0.7843	0.4521
AT4G24380.1	0.1798	0.1798	0.6937	0.0697	0.0697	0.0697	0.1101	0.1101	0.624
AT4G24380.2	0.2029	0.2029	0.707	0.2577	0.2577	0.2577	-0.0548	-0.0548	0.4493
AT4G24390.1	0.2615	0.1766	0.1604	0.1841	0.1841	0.1841	0.0774	-0.0075	-0.0237
AT4G24390.2	0.1986	0.1115	0.1195	0.0835	0.0835	0.0835	0.1151	0.028	0.036
AT4G24400.1	0.1913	0.1913	0.1546	0.0568	0.0568	0.0568	0.1345	0.1345	0.0978
AT4G24420.1	0.4975	1	0.7118	1	1	1	-0.5025	0	-0.2882
AT4G24420.2	0.6117	1	0.5931	1	1	1	-0.3883	0	-0.4069
AT4G24430.1	0.0546	1	0.6751	0.0575	0.0575	0.0575	-0.0029	0.9425	0.6176
AT4G24440.1	0.9441	1	0.8563	0.2961	0.2961	0.2961	0.648	0.7039	0.5602
AT4G24440.2	0.9436	1	0.8636	0.3218	0.3218	0.3218	0.6218	0.6782	0.5418
AT4G24450.2	0.0705	1	0.3578	0.0607	0.0607	0.0607	0.0098	0.9393	0.2971
AT4G24450.3	0.0721	1	0.3588	0.0624	0.0624	0.0624	0.0097	0.9376	0.2964
AT4G24460.1	0.069	1	0.7242	0.0516	0.0516	0.0516	0.0174	0.9484	0.6726
AT4G24470.1	0.2092	1	0.7348	0.0471	0.0471	0.0471	0.1621	0.9529	0.6877
AT4G24470.2	0.1674	1	0.7513	0.0525	0.0525	0.0525	0.1149	0.9475	0.6988
AT4G24480.2	0.121	0.1184	0.1838	0.0599	0.0599	0.0599	0.0611	0.0585	0.1239
AT4G24480.3	0.0944	0.1022	0.2097	0.0867	0.0867	0.0867	0.0077	0.0155	0.123
AT4G24490.1	0.0898	0.0898	0.1423	0.0441	0.0441	0.0441	0.0457	0.0457	0.0982
AT4G24490.2	0.087	0.087	0.1853	0.0859	0.0859	0.0859	0.0011	0.0011	0.0994
AT4G24500.1	0.3339	0.2351	0.3764	0.0671	0.0671	0.0671	0.2668	0.168	0.3093
AT4G24500.2	0.2695	0.2425	0.4356	0.0295	0.0295	0.0295	0.24	0.213	0.4061
AT4G24500.3	0.3083	0.2079	0.4293	0.0571	0.0571	0.0571	0.2512	0.1508	0.3722
AT4G24510.1	0.1248	0.1248	0.3554	0.0675	0.0675	0.0675	0.0573	0.0573	0.2879
AT4G24520.1	0.1045	0.1045	0.0251	0.0223	0.0223	0.0223	0.0822	0.0822	0.0028
AT4G24530.1	0.1737	0.1737	0.0243	0.0839	0.0839	0.0839	0.0898	0.0898	-0.0596
AT4G24540.1	0.2119	0.2706	0.0095	0.0095	0.0095	0.0095	0.2024	0.2611	0
AT4G24550.2	0.1464	0.1464	0.0278	0.0467	0.0467	0.0467	0.0997	0.0997	-0.0189
AT4G24550.3	0.1151	0.1151	0.0853	0.0502	0.0502	0.0502	0.0649	0.0649	0.0351
AT4G24560.1	0.1091	0.1091	0.0109	0.0055	0.0055	0.0055	0.1036	0.1036	0.0054
AT4G24570.1	0.1172	1	1	1	0.1172	0.1172	-0.8828	0	0
AT4G24580.1	0.0688	0.0716	0.2263	0.2263	0.2263	0.2263	-0.1575	-0.1547	0
AT4G24580.2	0.0504	0.0533	0.2149	0.2149	0.2149	0.2149	-0.1645	-0.1616	0
AT4G24590.1	0.2481	0.2539	0.3945	0.069	0.069	0.069	0.1791	0.1849	0.3255
AT4G24590.4	0.25	0.2404	0.395	0.0653	0.0653	0.0653	0.1847	0.1751	0.3297
AT4G24600.1	0.017	1	1	1	1	1	-0.983	0	0
AT4G24610.1	0.1276	0.1314	0.0416	0.053	0.053	0.053	0.0746	0.0784	-0.0114
AT4G24610.2	0.0562	0.0618	0.0758	0.021	0.021	0.021	0.0352	0.0408	0.0548
AT4G24610.3	0.1272	0.1327	0.0429	0.0544	0.0544	0.0544	0.0728	0.0783	-0.0115
AT4G24610.4	0.0745	0.0783	0.0564	0.0182	0.0182	0.0182	0.0563	0.0601	0.0382
AT4G24620.1	0.128	0.128	0.2118	0.1782	0.1782	0.1782	-0.0502	-0.0502	0.0336
AT4G24630.1	0.1899	0.3538	0.1171	0.1171	0.1171	0.1171	0.0728	0.2367	0
AT4G24640.1	0.3262	1	0.1841	0.1841	0.1841	0.1841	0.1421	0.8159	0
AT4G24650.1	0.0558	1	1	1	0.0558	0.0558	-0.9442	0	0
AT4G24660.2	1	1	0.5058	0.5058	0.5058	0.5058	0.4942	0.4942	0
AT4G24670.1	0.6468	0.2116	0.1977	0.0341	0.0341	0.0341	0.6127	0.1775	0.1636
AT4G24670.2	0.5786	0.209	0.1888	0.0281	0.0281	0.0281	0.5505	0.1809	0.1607
AT4G24680.2	0.7702	0.0789	0.0048	0.0051	0.0051	0.0051	0.7651	0.0738	-0.0003
AT4G24680.3	0.7716	0.0831	0.001	0.001	0.001	0.001	0.7706	0.0821	0
AT4G24680.4	0.7941	0.0882	0.0028	0.0103	0.0103	0.0103	0.7838	0.0779	-0.0075
AT4G24690.1	0.1291	0.1291	0.1326	0.1237	0.1237	0.1237	0.0054	0.0054	0.0089
AT4G24710.1	0.0127	0.0127	0.3357	0.2213	0.2213	0.2213	-0.2086	-0.2086	0.1144
AT4G24710.3	0.1034	0.1034	0.2287	0.1525	0.1525	0.1525	-0.0491	-0.0491	0.0762
AT4G24715.1	0.386	1	0.4965	0.35	0.35	0.35	0.036	0.65	0.1465
AT4G24730.2	0.4462	1	0.6693	0.0941	0.0941	0.0941	0.3521	0.9059	0.5752
AT4G24740.1	0.3726	1	0.4735	0.0779	0.0779	0.0779	0.2947	0.9221	0.3956
AT4G24740.10	0.4882	1	0.5247	0.0543	0.0543	0.0543	0.4339	0.9457	0.4704
AT4G24740.2	0.4406	1	0.5056	0.0883	0.0883	0.0883	0.3523	0.9117	0.4173
AT4G24740.7	0.4458	1	0.5482	0.0377	0.0377	0.0377	0.4081	0.9623	0.5105
AT4G24750.1	0.2696	1	0.4519	0.1836	0.1836	0.1836	0.086	0.8164	0.2683
AT4G24760.1	0.2104	1	0.6107	0.1135	0.1135	0.1135	0.0969	0.8865	0.4972
AT4G24770.1	0.2745	0.2745	0.0808	0.0808	0.0808	0.0808	0.1937	0.1937	0
AT4G24770.2	0.1801	0.1801	0.0296	0.0296	0.0296	0.0296	0.1505	0.1505	0
AT4G24780.1	0.5595	0.202	0.0919	0.0664	0.0664	0.0664	0.4931	0.1356	0.0255
AT4G24790.2	0.1711	0.1497	0.0276	0.0276	0.0276	0.0276	0.1435	0.1221	0
AT4G24790.5	0.1241	0.1008	0.1198	0.1198	0.1198	0.1198	0.0043	-0.019	0
AT4G24800.1	0.1227	0.1227	0.0463	0.0391	0.0391	0.0391	0.0836	0.0836	0.0072
AT4G24800.3	0.155	0.155	0.0614	0.0315	0.0315	0.0315	0.1235	0.1235	0.0299
AT4G24805.1	0.1584	1	0.903	0.204	0.204	0.204	-0.0456	0.796	0.699
AT4G24810.1	0.1489	0.1942	0.2062	0.0575	0.0575	0.0575	0.0914	0.1367	0.1487
AT4G24810.2	0.1334	0.1789	0.2183	0.0701	0.0701	0.0701	0.0633	0.1088	0.1482
AT4G24810.5	0.1661	0.2128	0.2186	0.0717	0.0717	0.0717	0.0944	0.1411	0.1469
AT4G24810.6	0.1311	0.1032	0.3295	0.1461	0.1461	0.1461	-0.015	-0.0429	0.1834
AT4G24820.1	0.186	1	0.5924	0.0775	0.0775	0.0775	0.1085	0.9225	0.5149
AT4G24830.1	0.1725	1	0.5512	0.0914	0.0914	0.0914	0.0811	0.9086	0.4598
AT4G24830.2	0.1084	1	0.595	0.1068	0.1068	0.1068	0.0016	0.8932	0.4882
AT4G24840.1	0.1001	1	0.4496	0.0426	0.0426	0.0426	0.0575	0.9574	0.407
AT4G24860.4	0.0167	1	1	0.0758	0.0758	0.0758	-0.0591	0.9242	0.9242
AT4G24880.1	0.2668	0.2368	0.0774	0.0876	0.0876	0.0876	0.1792	0.1492	-0.0102
AT4G24890.1	0.1035	0.0445	0.0655	0.0258	0.0258	0.0258	0.0777	0.0187	0.0397
AT4G24900.1	0.1044	0.4308	0.1113	0.1113	0.1113	0.1113	-0.0069	0.3195	0
AT4G24900.2	0.0983	0.4312	0.1205	0.1233	0.1233	0.1233	-0.025	0.3079	-0.0028
AT4G24930.1	0.2391	1	0.5002	0.1904	0.1904	0.1904	0.0487	0.8096	0.3098
AT4G24940.1	0.1796	0.1686	0.1933	0.0534	0.0534	0.0534	0.1262	0.1152	0.1399
AT4G24950.1	0	1	0.6121	0.0814	0.0814	0.0814	-0.0814	0.9186	0.5307
AT4G24960.1	0.3915	0.3915	0.1537	0.1537	0.1537	0.1537	0.2378	0.2378	0
AT4G24970.1	0.1432	0.1432	0.0313	0.052	0.052	0.052	0.0912	0.0912	-0.0207
AT4G24972.1	0.3658	0.433	0.0244	0.0244	0.0244	0.0244	0.3414	0.4086	0
AT4G24974.1	1	1	0.0511	0.0511	0.0511	0.0511	0.9489	0.9489	0
AT4G24975.1	0.0366	1	1	1	0.0366	0.0366	-0.9634	0	0
AT4G24990.1	0.5243	1	0.4477	0.1216	0.1216	0.1216	0.4027	0.8784	0.3261
AT4G24990.2	0.5411	1	0.4755	0.1446	0.5411	0.5411	0.3965	0.8554	0.3309
AT4G25000.1	0.1473	0.1161	0.2798	0.131	0.131	0.131	0.0163	-0.0149	0.1488
AT4G25010.1	0.2045	0.2045	0.0255	0.0255	0.0255	0.0255	0.179	0.179	0
AT4G25020.1	0.1861	1	1	1	1	1	-0.8139	0	0
AT4G25030.1	0.2186	0.1644	0.1854	0.1854	0.1854	0.1854	0.0332	-0.021	0
AT4G25030.2	0.2072	0.1836	0.2023	0.2023	0.2023	0.2023	0.0049	-0.0187	0
AT4G25040.1	0.2417	0.2417	0.1525	0.1525	0.1525	0.1525	0.0892	0.0892	0
AT4G25050.1	0.4616	0.4326	0.0853	0.0853	0.0853	0.0853	0.3763	0.3473	0
AT4G25070.1	0.1706	0.0725	0.2814	0.028	0.028	0.028	0.1426	0.0445	0.2534
AT4G25080.1	0.1889	1	0.2281	0.0454	0.0454	0.0454	0.1435	0.9546	0.1827
AT4G25080.3	0.2031	1	0.2559	0.0367	0.0367	0.0367	0.1664	0.9633	0.2192
AT4G25080.5	0.1732	1	0.2429	0.0303	0.0303	0.0303	0.1429	0.9697	0.2126
AT4G25080.6	0.0558	1	0.3696	0.0708	0.0708	0.0708	-0.015	0.9292	0.2988
AT4G25090.1	0.0842	0.0842	0.0551	0.0338	0.0338	0.0338	0.0504	0.0504	0.0213
AT4G25100.1	0.5844	0.2982	0.1826	0.1826	0.1826	0.1826	0.4018	0.1156	0
AT4G25100.2	0.5338	0.3005	0.0269	0.0269	0.0269	0.0269	0.5069	0.2736	0
AT4G25100.3	0.5654	0.2411	0.1317	0.1317	0.1317	0.1317	0.4337	0.1094	0
AT4G25110.1	0.3518	0.2032	0.1124	0.1124	0.1124	0.1124	0.2394	0.0908	0
AT4G25110.2	0.3451	0.1924	0.1281	0.1281	0.1281	0.1281	0.217	0.0643	0
AT4G25120.1	0.0472	0.0472	0.1336	0.0305	0.0305	0.0305	0.0167	0.0167	0.1031
AT4G25130.1	0.3037	0.1965	0.1171	0.0477	0.0477	0.0477	0.256	0.1488	0.0694
AT4G25140.1	0.2699	0.2699	0.1635	0.021	0.021	0.021	0.2489	0.2489	0.1425
AT4G25150.1	0.2312	0.2312	0.1611	0.0754	0.0754	0.0754	0.1558	0.1558	0.0857
AT4G25160.1	0.1057	0.1057	0.0088	0.0088	0.0088	0.0088	0.0969	0.0969	0
AT4G25170.1	0.1844	0.1844	0.1234	0.0633	0.0633	0.0633	0.1211	0.1211	0.0601
AT4G25180.1	0.1491	0.1491	0.1525	0.0413	0.0413	0.0413	0.1078	0.1078	0.1112
AT4G25190.1	0.1274	1	1	0.0284	0.0284	0.0284	0.099	0.9716	0.9716
AT4G25190.2	0.113	1	1	0.0275	0.0275	0.0275	0.0855	0.9725	0.9725
AT4G25200.1	0.2469	0.2469	0.0238	0.069	0.069	0.069	0.1779	0.1779	-0.0452
AT4G25210.1	0.1839	1	0.529	0.0198	0.0198	0.0198	0.1641	0.9802	0.5092
AT4G25220.1	0.1217	0.1217	0.4586	0.0525	0.0525	0.0525	0.0692	0.0692	0.4061
AT4G25230.1	0.2506	0.2506	0.1435	0.1435	0.1435	0.1435	0.1071	0.1071	0
AT4G25230.2	0.2216	0.2216	0.0466	0.0466	0.0466	0.0466	0.175	0.175	0
AT4G25230.3	0.1936	0.1936	0.093	0.093	0.093	0.093	0.1006	0.1006	0
AT4G25240.2	0.117	0.117	0.3329	0.0395	0.0395	0.0395	0.0775	0.0775	0.2934
AT4G25250.1	0.3348	1	0.6883	0.0521	0.0521	0.0521	0.2827	0.9479	0.6362
AT4G25280.2	0.1106	1	0.6719	0.6019	0.1106	0.1106	-0.4913	0.3981	0.07
AT4G25300.1	0.1936	1	0.1504	0.0891	0.0891	0.0891	0.1045	0.9109	0.0613
AT4G25310.1	0.332	1	0.0535	0.179	0.179	0.179	0.153	0.821	-0.1255
AT4G25310.2	0.1368	1	0.1803	0.0582	0.0582	0.0582	0.0786	0.9418	0.1221
AT4G25315.1	0.4592	0.4592	0.1034	0.0129	0.0129	0.0129	0.4463	0.4463	0.0905
AT4G25315.2	0.4992	0.5202	0.1088	0.0136	0.0136	0.0136	0.4856	0.5066	0.0952
AT4G25320.1	0.2128	0.2128	0.079	0.079	0.079	0.079	0.1338	0.1338	0
AT4G25330.1	0.0726	1	1	1	1	1	-0.9274	0	0
AT4G25340.1	0.1348	0.1348	0.0273	0.0273	0.0273	0.0273	0.1075	0.1075	0
AT4G25340.2	0.0941	0.0941	0.0545	0.0545	0.0545	0.0545	0.0396	0.0396	0
AT4G25350.1	0.1179	0.1179	0.1046	0.1046	0.1046	0.1046	0.0133	0.0133	0
AT4G25360.1	0.1645	1	0.2913	0.0239	0.0239	0.0239	0.1406	0.9761	0.2674
AT4G25360.2	0.1789	1	0.3522	0.1238	0.1238	0.1238	0.0551	0.8762	0.2284
AT4G25370.1	0.2368	1	0.5557	0.2081	0.2081	0.2081	0.0287	0.7919	0.3476
AT4G25390.1	0.128	1	0.0909	0.0909	0.0909	0.0909	0.0371	0.9091	0
AT4G25400.1	0.3934	0.2903	0.0494	0.0581	0.0581	0.0581	0.3353	0.2322	-0.0087
AT4G25410.1	0.2785	0.2967	0.3101	0.3101	0.3101	0.3101	-0.0316	-0.0134	0
AT4G25420.1	0.2358	0.1192	0.3313	0.3313	0.3313	0.3313	-0.0955	-0.2121	0
AT4G25430.1	0.0989	1	1	1	1	1	-0.9011	0	0
AT4G25434.1	0.2655	0.2703	0.7031	0.2378	0.2378	0.2378	0.0277	0.0325	0.4653
AT4G25434.10	0.2621	0.2621	0.7008	0.2358	0.2358	0.2358	0.0263	0.0263	0.465
AT4G25440.1	0.2251	1	0.614	0.0106	0.0106	0.0106	0.2145	0.9894	0.6034
AT4G25450.1	0.071	1	0.5147	0.0389	0.0389	0.0389	0.0321	0.9611	0.4758
AT4G25450.3	0.0386	1	0.5394	0.0569	0.0569	0.0569	-0.0183	0.9431	0.4825
AT4G25480.1	0.4385	1	0.3136	0.3136	0.3136	0.3136	0.1249	0.6864	0
AT4G25500.1	0.1318	1	0.1539	0.0372	0.0372	0.0372	0.0946	0.9628	0.1167
AT4G25500.3	0.2095	1	0.2135	0.0318	0.0318	0.0318	0.1777	0.9682	0.1817
AT4G25500.4	0.1355	1	0.1597	0.1597	0.1597	0.1597	-0.0242	0.8403	0
AT4G25515.1	0.088	0.0763	0.3405	0.0807	0.0807	0.0807	0.0073	-0.0044	0.2598
AT4G25520.1	0.2013	0.1762	0.026	0.026	0.026	0.026	0.1753	0.1502	0
AT4G25520.2	0.1691	0.1437	0.0277	0.0277	0.0277	0.0277	0.1414	0.116	0
AT4G25530.1	0.0901	0.0901	0.1458	0.1246	0.1246	0.1246	-0.0345	-0.0345	0.0212
AT4G25540.1	0.0569	0.0956	0.0902	0.0902	0.0902	0.0902	-0.0333	0.0054	0
AT4G25550.1	0.314	0.314	0.3129	0.2024	0.2024	0.2024	0.1116	0.1116	0.1105
AT4G25560.1	0.1148	1	1	1	0.1148	0.1148	-0.8852	0	0
AT4G25560.2	0.1291	1	1	1	0.1291	0.1291	-0.8709	0	0
AT4G25570.1	0.1154	0.1154	0.3799	0.2802	0.2802	0.2802	-0.1648	-0.1648	0.0997
AT4G25570.2	0.1859	0.1859	0.3019	0.2492	0.2492	0.2492	-0.0633	-0.0633	0.0527
AT4G25580.1	0.0716	0.0393	0.1015	0.04	0.04	0.04	0.0316	-0.0007	0.0615
AT4G25590.1	0.3263	0.3263	0.3593	0.1951	0.1951	0.1951	0.1312	0.1312	0.1642
AT4G25590.2	0.4202	0.4202	0.5189	0.4891	0.4891	0.4891	-0.0689	-0.0689	0.0298
AT4G25600.1	0.5805	0.3012	0.2184	0.2035	0.2035	0.2035	0.377	0.0977	0.0149
AT4G25600.2	0.5653	0.29	0.2425	0.23	0.23	0.23	0.3353	0.06	0.0125
AT4G25600.3	0.5731	0.2701	0.2462	0.2336	0.2336	0.2336	0.3395	0.0365	0.0126
AT4G25610.1	0.2705	0.1532	0.2447	0.0216	0.0216	0.0216	0.2489	0.1316	0.2231
AT4G25610.3	0.2591	0.1047	0.3492	0.1477	0.1477	0.1477	0.1114	-0.043	0.2015
AT4G25620.1	0.2121	0.2121	0.0563	0.0563	0.0563	0.0563	0.1558	0.1558	0
AT4G25630.1	0.1633	0.1633	0.02	0.02	0.02	0.02	0.1433	0.1433	0
AT4G25640.1	0.1586	0.1586	0.0868	0.0602	0.0602	0.0602	0.0984	0.0984	0.0266
AT4G25650.1	0.0854	0.0854	0.254	0.1992	0.1992	0.1992	-0.1138	-0.1138	0.0548
AT4G25660.1	0.71	0.3634	0.299	0.2003	0.2003	0.2003	0.5097	0.1631	0.0987
AT4G25670.1	1	1	0.2325	0.0786	0.0786	0.0786	0.9214	0.9214	0.1539
AT4G25680.1	0.7078	0.3034	0.3031	0.0599	0.0599	0.0599	0.6479	0.2435	0.2432
AT4G25690.2	1	0.3208	0.2488	0.0902	0.0902	0.0902	0.9098	0.2306	0.1586
AT4G25700.1	0.1964	0.1964	0.1195	0.1195	0.1195	0.1195	0.0769	0.0769	0
AT4G25707.2	0.5878	1	0.7443	0.4522	0.4522	0.4522	0.1356	0.5478	0.2921
AT4G25710.2	0.4012	1	0.2559	0.423	0.4012	0.4012	-0.0218	0.577	-0.1671
AT4G25720.1	0.1087	1	0.7305	0.0486	0.0486	0.0486	0.0601	0.9514	0.6819
AT4G25720.2	0.1523	1	0.7127	0.0451	0.0451	0.0451	0.1072	0.9549	0.6676
AT4G25730.1	0.0733	0.0733	0.3667	0.0124	0.0124	0.0124	0.0609	0.0609	0.3543
AT4G25740.1	0.2861	0.2861	0.0274	0.0274	0.0274	0.0274	0.2587	0.2587	0
AT4G25750.1	0.0754	1	0.0927	0.0927	0.0927	0.0927	-0.0173	0.9073	0
AT4G25760.1	0.4179	1	1	0.2014	0.2014	0.2014	0.2165	0.7986	0.7986
AT4G25770.1	0.2166	0.2166	0.3187	0.029	0.029	0.029	0.1876	0.1876	0.2897
AT4G25790.1	0.1731	0.1731	0.4208	0.2324	0.2324	0.2324	-0.0593	-0.0593	0.1884
AT4G25800.1	0.0822	0.1143	0.0482	0.0482	0.0482	0.0482	0.034	0.0661	0
AT4G25810.1	0.2292	0.2292	0.0859	0.0618	0.0618	0.0618	0.1674	0.1674	0.0241
AT4G25820.1	0.1492	0.1492	0.0908	0.0908	0.0908	0.0908	0.0584	0.0584	0
AT4G25830.1	0.4374	0.4374	0.3928	0.3928	0.3928	0.3928	0.0446	0.0446	0
AT4G25835.1	0.1892	1	1	1	0.1892	0.1892	-0.8108	0	0
AT4G25840.1	0.1995	0.1995	0.1456	0.1456	0.1456	0.1456	0.0539	0.0539	0
AT4G25845.1	0.3382	1	0.1204	0.1204	0.1204	0.1204	0.2178	0.8796	0
AT4G25850.1	0.185	0.185	0.0393	0.0393	0.0393	0.0393	0.1457	0.1457	0
AT4G25860.1	0.0595	1	1	0.1494	0.1494	0.1494	-0.0899	0.8506	0.8506
AT4G25860.2	0.0645	1	1	0.1532	0.1532	0.1532	-0.0887	0.8468	0.8468
AT4G25870.1	0.2587	0.2701	0.0985	0.1934	0.1934	0.1934	0.0653	0.0767	-0.0949
AT4G25880.1	0.1078	0.1078	0.0926	0.0614	0.0614	0.0614	0.0464	0.0464	0.0312
AT4G25880.4	0.0584	0.0584	0.1466	0.1159	0.1159	0.1159	-0.0575	-0.0575	0.0307
AT4G25880.5	0.0555	0.0555	0.1445	0.1136	0.1136	0.1136	-0.0581	-0.0581	0.0309
AT4G25890.1	0.3673	1	0.2065	0.1224	0.1224	0.1224	0.2449	0.8776	0.0841
AT4G25900.1	0.2035	0.2035	0.3686	0.0165	0.0165	0.0165	0.187	0.187	0.3521
AT4G25910.1	0.2595	0.2351	0.4689	0.0522	0.0522	0.0522	0.2073	0.1829	0.4167
AT4G25930.1	0	1	1	1	1	1	-1	0	0
AT4G25940.1	0.1195	0.1195	0.0398	0.0398	0.0398	0.0398	0.0797	0.0797	0
AT4G25950.1	0.4648	0.4648	0.2718	0.1014	0.1014	0.1014	0.3634	0.3634	0.1704
AT4G25960.1	0.0596	0.0437	0.0316	0.0316	0.0316	0.0316	0.028	0.0121	0
AT4G25970.1	0.0996	0.0996	0.2744	0.0709	0.0709	0.0709	0.0287	0.0287	0.2035
AT4G25980.1	0	1	0.6132	0.0227	0.0227	0.0227	-0.0227	0.9773	0.5905
AT4G25990.1	0.3768	0.3768	0.0059	0.1421	0.1421	0.1421	0.2347	0.2347	-0.1362
AT4G25990.2	0.1347	0.1347	0.2816	0.1688	0.1688	0.1688	-0.0341	-0.0341	0.1128
AT4G25990.3	0.4017	0.4017	0.0349	0.1704	0.1704	0.1704	0.2313	0.2313	-0.1355
AT4G26000.1	0.147	0.147	0.0182	0.0182	0.0182	0.0182	0.1288	0.1288	0
AT4G26010.1	0.1436	0.1224	0.2949	0.1997	0.1997	0.1997	-0.0561	-0.0773	0.0952
AT4G26010.2	0.277	0.2368	0.1626	0.1893	0.1893	0.1893	0.0877	0.0475	-0.0267
AT4G26020.1	0.1483	1	1	0.1312	0.1312	0.1312	0.0171	0.8688	0.8688
AT4G26020.3	0.0552	1	1	0.2298	0.2298	0.2298	-0.1746	0.7702	0.7702
AT4G26030.1	1	1	1	1	1	1	0	0	0
AT4G26050.1	0.212	0.212	0.1175	0.0932	0.0932	0.0932	0.1188	0.1188	0.0243
AT4G26055.1	1	1	0.595	1	1	1	0	0	-0.405
AT4G26060.1	0.4298	1	0.2632	0.0619	0.0619	0.0619	0.3679	0.9381	0.2013
AT4G26070.1	0.2759	0.2346	0.2525	0.1548	0.1548	0.3005	0.1211	0.0798	0.0977
AT4G26070.2	0.2509	0.2091	0.1933	0.0851	0.0851	0.0851	0.1658	0.124	0.1082
AT4G26070.3	0.2181	0.1757	0.2043	0.0907	0.0907	0.0907	0.1274	0.085	0.1136
AT4G26070.4	0.2261	0.1802	0.2625	0.1513	0.1513	0.1513	0.0748	0.0289	0.1112
AT4G26080.1	0.2487	0.2487	0.1844	0.0342	0.0342	0.0342	0.2145	0.2145	0.1502
AT4G26100.1	0.2159	0.2111	0.2742	0.2086	0.2086	0.2086	0.0073	0.0025	0.0656
AT4G26110.1	0.1973	0.1973	0.135	0.0808	0.0808	0.0808	0.1165	0.1165	0.0542
AT4G26120.1	0.018	0.018	0.0957	0.0957	0.0957	0.0957	-0.0777	-0.0777	0
AT4G26120.2	0.1265	0.1265	0.0157	0.0157	0.0157	0.0157	0.1108	0.1108	0
AT4G26130.1	0.4897	1	0.1217	0.1217	0.1217	0.1217	0.368	0.8783	0
AT4G26140.1	0.1234	0.1234	0.1089	0.1089	0.1089	0.1089	0.0145	0.0145	0
AT4G26150.1	0.2129	0.2129	0.1352	0.0471	0.0471	0.0471	0.1658	0.1658	0.0881
AT4G26160.1	0.5403	0.1798	0.1713	0.0678	0.0678	0.0678	0.4725	0.112	0.1035
AT4G26180.1	0.2061	1	0.1337	0.0056	0.0056	0.0056	0.2005	0.9944	0.1281
AT4G26190.1	0.085	0.2546	0.1938	0.1938	0.1938	0.1938	-0.1088	0.0608	0
AT4G26190.2	0.1473	0.3127	0.2539	0.2539	0.2539	0.2539	-0.1066	0.0588	0
AT4G26190.3	0.1466	0.3121	0.2625	0.2625	0.2625	0.2625	-0.1159	0.0496	0
AT4G26190.4	0.1365	0.3027	0.253	0.253	0.253	0.253	-0.1165	0.0497	0
AT4G26190.5	0.0922	0.2614	0.2108	0.2108	0.2108	0.2108	-0.1186	0.0506	0
AT4G26200.1	0.1149	0.1149	0.0659	0.0659	0.0659	0.0659	0.049	0.049	0
AT4G26210.1	0.647	1	0.421	0.2147	0.2147	0.2147	0.4323	0.7853	0.2063
AT4G26220.1	0.2603	1	0.348	0.0664	0.0664	0.0664	0.1939	0.9336	0.2816
AT4G26230.1	0.3583	0.3583	0.1868	0.0923	0.0923	0.0923	0.266	0.266	0.0945
AT4G26240.1	0.3666	0.3666	0.0897	0.0869	0.0869	0.0869	0.2797	0.2797	0.0028
AT4G26250.1	0.0246	1	1	1	0.0246	0.0246	-0.9754	0	0
AT4G26260.1	0.2212	0.2222	0.2257	0.0202	0.0202	0.0202	0.201	0.202	0.2055
AT4G26260.2	0.1609	0.1609	0.2834	0.0566	0.0566	0.0566	0.1043	0.1043	0.2268
AT4G26270.1	0.198	0.198	0.0167	0.0167	0.0167	0.0167	0.1813	0.1813	0
AT4G26280.1	0	1	1	1	0	0	-1	0	0
AT4G26288.1	0.2115	1	0.5737	0.5737	0.5737	0.5737	-0.3622	0.4263	0
AT4G26300.4	0.0038	1	0.4077	0.1037	0.1037	0.1037	-0.0999	0.8963	0.304
AT4G26300.5	0.0028	1	0.4082	0.1039	0.1039	0.1039	-0.1011	0.8961	0.3043
AT4G26310.1	0.4447	1	0.4846	0.152	0.152	0.152	0.2927	0.848	0.3326
AT4G26350.1	0.6877	1	1	1	1	1	-0.3123	0	0
AT4G26370.1	0.2246	0.2246	0.3882	0.2109	0.2109	0.2109	0.0137	0.0137	0.1773
AT4G26390.1	0.0885	0.0885	0.3157	0.1144	0.1144	0.1144	-0.0259	-0.0259	0.2013
AT4G26400.1	0.2222	1	0.2929	0.0699	0.0699	0.0699	0.1523	0.9301	0.223
AT4G26400.2	0.2046	1	0.2207	0.1423	0.1423	0.1423	0.0623	0.8577	0.0784
AT4G26410.1	0.2239	0.2239	0.2311	0.0917	0.0917	0.0917	0.1322	0.1322	0.1394
AT4G26415.1	0.2111	0.1818	0.1248	0.04	0.04	0.04	0.1711	0.1418	0.0848
AT4G26420.1	0.0741	0.2321	0.15	0.15	0.15	0.15	-0.0759	0.0821	0
AT4G26420.2	0.0457	0.1992	0.2004	0.2004	0.2004	0.2004	-0.1547	-0.0012	0
AT4G26430.1	0.2206	0.2206	0.1676	0.032	0.032	0.032	0.1886	0.1886	0.1356
AT4G26450.1	0.1232	0.1315	0.3081	0.0577	0.0577	0.0577	0.0655	0.0738	0.2504
AT4G26450.2	0.1722	0.1803	0.2621	0.0309	0.0309	0.0309	0.1413	0.1494	0.2312
AT4G26455.1	0.1697	1	0.455	0.0593	0.0593	0.0593	0.1104	0.9407	0.3957
AT4G26460.1	0.2834	0.0037	0.2926	0.2926	0.2926	0.2926	-0.0092	-0.2889	0
AT4G26460.2	0.3294	0.0599	0.2333	0.2333	0.2333	0.2333	0.0961	-0.1734	0
AT4G26466.1	0.0507	1	1	1	0.0507	0.0507	-0.9493	0	0
AT4G26470.1	0.1826	0.1826	0.2703	0.1088	0.1088	0.1088	0.0738	0.0738	0.1615
AT4G26470.3	0.2343	0.2343	0.3336	0.1933	0.2343	0.2343	0.041	0.041	0.1403
AT4G26480.3	0.2003	0.1417	0.3904	0.3471	0.3471	0.3471	-0.1468	-0.2054	0.0433
AT4G26485.1	0.0995	1	1	1	0.0995	0.0995	-0.9005	0	0
AT4G26490.1	0.1223	1	1	1	1	1	-0.8777	0	0
AT4G26500.1	0.2668	1	0.3077	0.1514	0.1514	0.1514	0.1154	0.8486	0.1563
AT4G26510.1	0.3884	1	0.1242	0.1406	0.1406	0.1406	0.2478	0.8594	-0.0164
AT4G26510.2	0.5807	1	0.4248	0.3953	0.3953	0.3953	0.1854	0.6047	0.0295
AT4G26510.3	0.576	1	0.4416	0.4055	0.4055	0.4055	0.1705	0.5945	0.0361
AT4G26530.3	0.3057	1	0.5808	0.2365	0.2365	0.2365	0.0692	0.7635	0.3443
AT4G26540.1	0.0716	0.0716	0.0146	0.0146	0.0146	0.0146	0.057	0.057	0
AT4G26550.1	0.4268	1	0.6133	0.1211	0.1211	0.1211	0.3057	0.8789	0.4922
AT4G26570.1	0.2869	1	0.6138	0.0297	0.0297	0.0297	0.2572	0.9703	0.5841
AT4G26570.2	0.3499	1	0.6693	0.1823	0.1823	0.1823	0.1676	0.8177	0.487
AT4G26580.1	0.9555	0.1659	0.2418	0.2156	0.2156	0.2156	0.7399	-0.0497	0.0262
AT4G26580.2	0.8935	0.2517	0.0909	0.0618	0.0618	0.0618	0.8317	0.1899	0.0291
AT4G26590.1	0.0916	0.0916	0.0616	0.0616	0.0616	0.0616	0.03	0.03	0
AT4G26600.1	0.1684	0.1127	0.0862	0.0862	0.0862	0.0862	0.0822	0.0265	0
AT4G26610.1	0.1731	0.1731	0.0035	0.0035	0.0035	0.0035	0.1696	0.1696	0
AT4G26620.1	0.2179	0.2179	0.4929	0.1299	0.1299	0.1299	0.088	0.088	0.363
AT4G26630.1	0.1183	0.1217	0.3519	0.0268	0.0268	0.0268	0.0915	0.0949	0.3251
AT4G26630.2	0.1064	0.1097	0.3664	0.0213	0.0213	0.0213	0.0851	0.0884	0.3451
AT4G26640.1	0.3392	0.2784	0.443	0.267	0.267	0.267	0.0722	0.0114	0.176
AT4G26640.2	0.2415	0.1511	0.2386	0.0711	0.0711	0.0711	0.1704	0.08	0.1675
AT4G26640.4	0.3573	0.2989	0.4026	0.2415	0.2415	0.2415	0.1158	0.0574	0.1611
AT4G26640.5	0.2648	0.1796	0.2282	0.0986	0.0986	0.0986	0.1662	0.081	0.1296
AT4G26640.7	0.1122	0.2275	0.1799	0.2112	0.2112	0.2112	-0.099	0.0163	-0.0313
AT4G26650.1	0.3038	1	0.4791	0.071	0.071	0.071	0.2328	0.929	0.4081
AT4G26650.2	0.2618	1	0.5186	0.1294	0.1294	0.1294	0.1324	0.8706	0.3892
AT4G26660.1	0.0687	1	0.4473	0.0368	0.0368	0.0368	0.0319	0.9632	0.4105
AT4G26670.1	0.3561	1	0.6903	0.1273	0.1273	0.1273	0.2288	0.8727	0.563
AT4G26680.1	0.1015	0.3182	0.4558	0.4781	0.4781	0.4781	-0.3766	-0.1599	-0.0223
AT4G26680.2	0.0703	0.2897	0.4383	0.4383	0.4383	0.4383	-0.368	-0.1486	0
AT4G26690.1	0.3946	0.1118	0.1814	0.1814	0.1814	0.1814	0.2132	-0.0696	0
AT4G26700.1	0.0973	0.0973	0.1349	0.1349	0.1349	0.1349	-0.0376	-0.0376	0
AT4G26700.4	0.1311	0.1311	0.0709	0.0709	0.0709	0.0709	0.0602	0.0602	0
AT4G26710.1	0.5712	0.5644	0.254	1	1	1	-0.4288	-0.4356	-0.746
AT4G26710.2	0.5485	0.5359	0.3752	1	1	1	-0.4515	-0.4641	-0.6248
AT4G26720.1	0.2757	0.2757	0.6754	0.0951	0.0951	0.0951	0.1806	0.1806	0.5803
AT4G26740.1	0.2235	1	0.7662	0.0385	0.0385	0.0385	0.185	0.9615	0.7277
AT4G26750.1	0.1281	1	0.6719	0.0844	0.0844	0.0844	0.0437	0.9156	0.5875
AT4G26760.1	0.1227	1	0.5793	0.0533	0.0533	0.0533	0.0694	0.9467	0.526
AT4G26770.1	0.1171	0.1316	0.0684	0.0299	0.0299	0.0299	0.0872	0.1017	0.0385
AT4G26780.1	0.215	0.2106	0.0882	0.0228	0.0228	0.0228	0.1922	0.1878	0.0654
AT4G26790.1	1	0.1839	0.3417	0.1614	0.1614	0.1614	0.8386	0.0225	0.1803
AT4G26790.2	1	0.1312	0.3195	0.198	0.198	0.198	0.802	-0.0668	0.1215
AT4G26800.2	1	0.418	0.2565	0.217	0.217	0.217	0.783	0.201	0.0395
AT4G26800.3	1	0.3564	0.2018	0.1558	0.1558	0.1558	0.8442	0.2006	0.046
AT4G26810.1	0.3851	0.3851	0.1844	0.0311	0.0311	0.0311	0.354	0.354	0.1533
AT4G26810.2	0.2569	0.2569	0.4438	0.3185	0.3185	0.3185	-0.0616	-0.0616	0.1253
AT4G26830.1	0.1289	0.3972	0.2991	0.2991	0.2991	0.2991	-0.1702	0.0981	0
AT4G26830.2	0.1558	0.5184	0.4284	0.4284	0.4284	0.4284	-0.2726	0.09	0
AT4G26840.1	0.4717	0.4717	0.1522	0.1522	0.1522	0.1522	0.3195	0.3195	0
AT4G26850.1	0.2449	0.2449	0.0327	0.0327	0.0327	0.0327	0.2122	0.2122	0
AT4G26860.1	0.2226	0.2226	0.0854	0.0854	0.0854	0.0854	0.1372	0.1372	0
AT4G26870.1	0.0964	0.0964	0.2772	0.0469	0.0469	0.0469	0.0495	0.0495	0.2303
AT4G26890.1	0.0809	1	1	1	1	1	-0.9191	0	0
AT4G26900.1	0.0875	1	0.2638	0.2277	0.2277	0.2277	-0.1402	0.7723	0.0361
AT4G26910.1	0.1181	0.1308	0.0963	0.0599	0.0599	0.0599	0.0582	0.0709	0.0364
AT4G26910.2	0.1654	0.1788	0.0763	0.0399	0.0399	0.0399	0.1255	0.1389	0.0364
AT4G26930.1	0.3872	0.161	0.168	0.168	0.168	0.168	0.2192	-0.007	0
AT4G26940.1	0.3379	0.2939	0.0798	0.0798	0.0798	0.0798	0.2581	0.2141	0
AT4G26940.2	0.3218	0.2742	0.1501	0.1501	0.1501	0.1501	0.1717	0.1241	0
AT4G26950.1	0.4362	1	0.1707	0.1707	0.1707	0.1707	0.2655	0.8293	0
AT4G26950.2	0.3878	1	0.1259	0.1259	0.1259	0.1259	0.2619	0.8741	0
AT4G26965.1	0.3646	0.4584	0.0504	0.0504	0.0504	0.0504	0.3142	0.408	0
AT4G26965.2	0.2862	0.385	0.0632	0.0632	0.0632	0.0632	0.223	0.3218	0
AT4G26970.1	0.0815	1	0.112	0.0521	0.0521	0.0521	0.0294	0.9479	0.0599
AT4G26980.1	0.1432	1	0.6129	0.0855	0.0855	0.0855	0.0577	0.9145	0.5274
AT4G26990.1	0.134	1	0.5092	0.062	0.062	0.062	0.072	0.938	0.4472
AT4G27000.1	0.1754	1	0.5312	0.0298	0.0298	0.0298	0.1456	0.9702	0.5014
AT4G27020.1	0.1004	0.1004	0.0733	0.0209	0.0209	0.0209	0.0795	0.0795	0.0524
AT4G27030.1	0.1283	1	1	1	0.1283	0.1283	-0.8717	0	0
AT4G27040.1	0.3548	1	0.537	0.3251	0.3251	0.3251	0.0297	0.6749	0.2119
AT4G27040.4	0.3403	1	0.5452	0.333	0.333	0.333	0.0073	0.667	0.2122
AT4G27050.1	0.9468	1	0.4367	0.1138	0.1138	0.1138	0.833	0.8862	0.3229
AT4G27050.4	0.9397	1	0.4909	0.1226	0.1226	0.1226	0.8171	0.8774	0.3683
AT4G27060.1	0.0838	0.0838	0.0063	0.0063	0.0063	0.0063	0.0775	0.0775	0
AT4G27070.1	0.1673	1	0.3943	0.0475	0.0475	0.0475	0.1198	0.9525	0.3468
AT4G27080.1	0.1564	1	0.3993	0.3405	0.3405	0.3405	-0.1841	0.6595	0.0588
AT4G27090.1	0.2863	0.2863	0.3373	0.3373	0.3373	0.3373	-0.051	-0.051	0
AT4G27100.2	0.219	0.219	0.0402	0.0402	0.0402	0.0402	0.1788	0.1788	0
AT4G27110.1	0.0602	0.0517	0.0729	0.1441	0.1441	0.1441	-0.0839	-0.0924	-0.0712
AT4G27120.1	0.1939	1	0.3376	0.0571	0.0571	0.0571	0.1368	0.9429	0.2805
AT4G27120.2	0.205	1	0.2728	0.0508	0.0508	0.0508	0.1542	0.9492	0.222
AT4G27130.1	0.4003	1	0.411	0.098	0.098	0.098	0.3023	0.902	0.313
AT4G27140.1	0.1736	1	0.1489	0.1489	0.1489	0.1489	0.0247	0.8511	0
AT4G27150.1	0.1779	1	0.8371	0.8371	0.8371	0.8371	-0.6592	0.1629	0
AT4G27170.1	0.1573	1	0.7084	0.7084	0.1573	0.1573	-0.5511	0.2916	0
AT4G27180.1	0.1119	0.1119	0.0365	0.0365	0.0365	0.0365	0.0754	0.0754	0
AT4G27180.2	0.0719	0.0719	0.0902	0.0902	0.0902	0.0902	-0.0183	-0.0183	0
AT4G27190.1	0.0181	1	1	0.1118	0.1118	0.1118	-0.0937	0.8882	0.8882
AT4G27230.1	0.3294	1	0.2975	0.0835	0.0835	0.0835	0.2459	0.9165	0.214
AT4G27240.1	0.334	0.3657	0.2014	0.2014	0.2014	0.2014	0.1326	0.1643	0
AT4G27240.2	0.1005	0.1361	0.1527	0.1527	0.1527	0.1527	-0.0522	-0.0166	0
AT4G27250.1	0.148	0.148	0.1134	0.0381	0.0381	0.0381	0.1099	0.1099	0.0753
AT4G27250.2	0.0925	0.0925	0.1942	0.0693	0.0693	0.0693	0.0232	0.0232	0.1249
AT4G27260.1	0.4186	0.1235	0.1129	0.1129	0.1129	0.1129	0.3057	0.0106	0
AT4G27270.1	0.2375	0.2632	0.416	0.084	0.084	0.084	0.1535	0.1792	0.332
AT4G27270.2	0.3649	0.3884	0.4526	0.1925	0.1925	0.1925	0.1724	0.1959	0.2601
AT4G27270.3	0.2541	0.2796	0.4075	0.0811	0.0811	0.0811	0.173	0.1985	0.3264
AT4G27280.1	0.5088	1	0.3366	0.1484	0.1484	0.1484	0.3604	0.8516	0.1882
AT4G27290.2	0.4747	0.0395	0.1132	0.0659	0.0659	0.0659	0.4088	-0.0264	0.0473
AT4G27300.1	0.3621	0.1246	0.2066	0.2613	0.2613	0.2613	0.1008	-0.1367	-0.0547
AT4G27310.1	0.3597	1	0.1442	0.1024	0.1024	0.1024	0.2573	0.8976	0.0418
AT4G27320.1	0.2723	0.2723	0.3108	0.155	0.155	0.155	0.1173	0.1173	0.1558
AT4G27330.1	0.1689	0.1689	0.2377	0.2377	0.2377	0.2377	-0.0688	-0.0688	0
AT4G27340.1	0.0882	0.0882	0.3128	0.1344	0.1344	0.1344	-0.0462	-0.0462	0.1784
AT4G27350.1	0.2456	0.1742	0.5348	0.1083	0.1083	0.1083	0.1373	0.0659	0.4265
AT4G27360.1	0.3196	1	0.3778	0.1455	0.1455	0.1455	0.1741	0.8545	0.2323
AT4G27370.2	0.0703	1	0.0614	0.0421	0.0421	0.0421	0.0282	0.9579	0.0193
AT4G27380.1	0.2464	0.2464	0.166	0.0846	0.0846	0.0846	0.1618	0.1618	0.0814
AT4G27390.1	0.219	0.1625	0.1447	0.0788	0.0788	0.0788	0.1402	0.0837	0.0659
AT4G27400.1	0.1201	0.1201	0.2414	0.0553	0.0553	0.0553	0.0648	0.0648	0.1861
AT4G27410.1	0.3502	0.1686	0.3107	0.3107	0.3107	0.1307	0.0395	-0.1421	0
AT4G27410.2	0.4642	0.3331	0.1526	0.1526	0.1526	0.1526	0.3116	0.1805	0
AT4G27420.1	0.0653	0.0578	0.1009	0.1009	0.1009	0.1009	-0.0356	-0.0431	0
AT4G27430.1	0.1946	0.1946	0.1134	0.0579	0.0579	0.0579	0.1367	0.1367	0.0555
AT4G27435.1	0.4276	1	0.7072	0.2424	0.2424	0.2424	0.1852	0.7576	0.4648
AT4G27440.1	0.1528	0.1528	0.2022	0.0411	0.0411	0.0411	0.1117	0.1117	0.1611
AT4G27450.1	0.2896	0.2896	0.4115	0.2333	0.2333	0.2333	0.0563	0.0563	0.1782
AT4G27460.1	0.1375	0.1375	0.1109	0.1109	0.1109	0.1109	0.0266	0.0266	0
AT4G27470.1	0.2418	0.2339	0.0828	0.0828	0.0828	0.0828	0.159	0.1511	0
AT4G27480.1	0.1526	0.1526	0.1171	0.1171	0.1171	0.1171	0.0355	0.0355	0
AT4G27480.2	0.1816	0.1816	0.0876	0.0876	0.0876	0.0876	0.094	0.094	0
AT4G27480.3	0.1747	0.1747	0.2414	0.2414	0.2414	0.2414	-0.0667	-0.0667	0
AT4G27490.1	0.2313	0.2313	0.1456	0.093	0.093	0.093	0.1383	0.1383	0.0526
AT4G27490.3	0.1965	0.1965	0.155	0.0998	0.0998	0.0998	0.0967	0.0967	0.0552
AT4G27490.4	0.1867	0.1867	0.1576	0.1018	0.1018	0.1018	0.0849	0.0849	0.0558
AT4G27500.2	0.1719	0.0574	0.3503	0.21	0.21	0.21	-0.0381	-0.1526	0.1403
AT4G27510.1	0.0526	0.3128	0.3108	0.3117	0.3117	0.3117	-0.2591	0.0011	-0.0009
AT4G27520.1	0.6691	0.2749	0.1636	0.0408	0.0408	0.0408	0.6283	0.2341	0.1228
AT4G27530.1	0.153	1	0.54	0.4182	0.4182	0.4182	-0.2652	0.5818	0.1218
AT4G27540.1	0.2122	0.2122	0.146	0.0215	0.0215	0.0215	0.1907	0.1907	0.1245
AT4G27550.2	0.0084	1	1	0.1479	0.1479	0.1479	-0.1395	0.8521	0.8521
AT4G27560.1	0.1375	1	0.1215	0.0857	0.0857	0.0857	0.0518	0.9143	0.0358
AT4G27570.1	0.0971	1	0.2547	0.2547	0.2547	0.2547	-0.1576	0.7453	0
AT4G27580.1	0.4241	0.4241	0.1174	0.1174	0.1174	0.1174	0.3067	0.3067	0
AT4G27585.1	0.1435	0.1435	0.0454	0.0454	0.0454	0.0454	0.0981	0.0981	0
AT4G27590.1	0.5543	1	0.4612	0.0825	0.0825	0.0825	0.4718	0.9175	0.3787
AT4G27595.1	0.2132	1	0.1221	0.1221	0.1221	0.1221	0.0911	0.8779	0
AT4G27600.1	0.1911	0.1911	0.5106	0.0365	0.0365	0.0365	0.1546	0.1546	0.4741
AT4G27610.1	0.5613	0.2814	0.5686	0.0182	0.0182	0.0182	0.5431	0.2632	0.5504
AT4G27610.2	0.5547	0.2605	0.5796	0.019	0.019	0.019	0.5357	0.2415	0.5606
AT4G27610.3	0.6079	0.4137	0.5535	0.0981	0.0981	0.0981	0.5098	0.3156	0.4554
AT4G27610.4	0.5812	0.3408	0.5366	0.0134	0.0134	0.0134	0.5678	0.3274	0.5232
AT4G27610.5	0.573	0.317	0.5492	0.0168	0.0168	0.0168	0.5562	0.3002	0.5324
AT4G27610.9	0.5629	0.2865	0.5657	0.0177	0.0177	0.0177	0.5452	0.2688	0.548
AT4G27620.1	0.5881	0.2081	0.6635	0.2027	0.2027	0.2027	0.3854	0.0054	0.4608
AT4G27620.2	0.5955	0.1795	0.6414	0.1627	0.1627	0.1627	0.4328	0.0168	0.4787
AT4G27630.2	0.5337	0.1529	0.0712	0.0536	0.0536	0.0536	0.4801	0.0993	0.0176
AT4G27630.4	0.5326	0.1432	0.0176	0.0198	0.0198	0.0198	0.5128	0.1234	-0.0022
AT4G27640.1	0.074	0.074	0.056	0.028	0.028	0.028	0.046	0.046	0.028
AT4G27650.1	0.1752	1	0.0777	0.0777	0.0777	0.0777	0.0975	0.9223	0
AT4G27650.2	0.1826	1	0.0802	0.0802	0.0802	0.0802	0.1024	0.9198	0
AT4G27650.3	0.2228	1	0.1083	0.1083	0.1083	0.1083	0.1145	0.8917	0
AT4G27652.1	0.5251	1	0.1276	0.1276	0.1276	0.1276	0.3975	0.8724	0
AT4G27660.1	0.3793	0.2207	0.2791	0.0945	0.0945	0.0945	0.2848	0.1262	0.1846
AT4G27670.1	0.1794	0.1794	0.1998	0.1998	0.1998	0.1998	-0.0204	-0.0204	0
AT4G27680.1	0.192	1	0.3541	0.1136	0.1136	0.1136	0.0784	0.8864	0.2405
AT4G27690.1	0.1911	1	0.4844	0.0642	0.0642	0.0642	0.1269	0.9358	0.4202
AT4G27700.1	0.2381	1	0.1886	0.1087	0.1087	0.1087	0.1294	0.8913	0.0799
AT4G27710.1	0.1407	0.1407	0.1007	0.0567	0.0567	0.0567	0.084	0.084	0.044
AT4G27710.2	0.1195	0.1195	0.0318	0.0264	0.0264	0.0264	0.0931	0.0931	0.0054
AT4G27720.1	0.238	0.1948	0.0194	0.061	0.061	0.061	0.177	0.1338	-0.0416
AT4G27730.1	0.0849	0.0849	0.0736	0.0736	0.0736	0.0736	0.0113	0.0113	0
AT4G27740.1	1	1	0.6922	0.1742	0.1742	0.1742	0.8258	0.8258	0.518
AT4G27745.1	1	1	0.481	0.1056	0.1056	0.1056	0.8944	0.8944	0.3754
AT4G27745.2	1	1	0.4786	0.089	0.089	0.089	0.911	0.911	0.3896
AT4G27745.3	1	1	0.5893	0.1219	0.1219	0.1219	0.8781	0.8781	0.4674
AT4G27750.1	1	1	0.3656	0.0503	0.0503	0.0503	0.9497	0.9497	0.3153
AT4G27760.1	0.1084	1	0.5723	0.0638	0.0638	0.0638	0.0446	0.9362	0.5085
AT4G27780.1	0.1992	1	0.448	0.113	0.113	0.113	0.0862	0.887	0.335
AT4G27790.1	0.2248	1	0.3257	0.08	0.08	0.08	0.1448	0.92	0.2457
AT4G27790.2	0.1076	1	0.4417	0.0651	0.0651	0.0651	0.0425	0.9349	0.3766
AT4G27800.1	0.1406	1	0.3578	0.0536	0.0536	0.0536	0.087	0.9464	0.3042
AT4G27810.1	0.3043	1	0.4944	0.1733	0.1733	0.1733	0.131	0.8267	0.3211
AT4G27820.1	0.1154	0.1154	0.0725	0.0725	0.0725	0.0725	0.0429	0.0429	0
AT4G27820.2	0.1366	0.1366	0.0749	0.0749	0.0749	0.0749	0.0617	0.0617	0
AT4G27830.1	0.0935	0.0983	0.2758	0.2758	0.2758	0.2758	-0.1823	-0.1775	0
AT4G27840.1	0.3832	1	0.5711	0.1466	0.1466	0.1466	0.2366	0.8534	0.4245
AT4G27860.1	0.0748	0.0748	0.0148	0.0148	0.0148	0.0148	0.06	0.06	0
AT4G27860.2	0.0977	0.1078	0.0335	0.0335	0.0335	0.0335	0.0642	0.0743	0
AT4G27870.1	0.1348	0.1	0.0337	0.0337	0.0337	0.0337	0.1011	0.0663	0
AT4G27870.2	0.1319	0.097	0.0576	0.0576	0.0576	0.0576	0.0743	0.0394	0
AT4G27880.1	0.2179	0.2312	0.0748	0.0748	0.0748	0.0748	0.1431	0.1564	0
AT4G27890.1	0.0286	1	1	0.1601	0.1601	0.1601	-0.1315	0.8399	0.8399
AT4G27900.1	0.2789	0.2789	0.0568	0.0568	0.0568	0.0568	0.2221	0.2221	0
AT4G27900.2	0.2729	0.2729	0.033	0.033	0.033	0.033	0.2399	0.2399	0
AT4G27910.1	0.1575	0.1575	0.0509	0.0509	0.0509	0.0509	0.1066	0.1066	0
AT4G27920.1	0.1118	1	1	0.1152	0.1152	0.1152	-0.0034	0.8848	0.8848
AT4G27940.1	0.2547	0.2547	0.0622	0.1058	0.1058	0.1058	0.1489	0.1489	-0.0436
AT4G27950.1	0.2229	1	0.0781	0.0781	0.0781	0.0781	0.1448	0.9219	0
AT4G27960.1	0.4492	0.4492	0.1912	0.1912	0.1912	0.1912	0.258	0.258	0
AT4G27960.2	0.4817	0.4817	0.2186	0.2186	0.2186	0.2186	0.2631	0.2631	0
AT4G27970.1	0.0681	0.0548	0.0199	0.0199	0.0199	0.0199	0.0482	0.0349	0
AT4G27970.6	0.1121	0.1014	0.0717	0.0717	0.0717	0.0717	0.0404	0.0297	0
AT4G27980.1	0.071	0.1223	0.1677	0.1677	0.1677	0.1677	-0.0967	-0.0454	0
AT4G27980.2	0.0887	0.1377	0.1032	0.1032	0.1032	0.1032	-0.0145	0.0345	0
AT4G27980.3	0.088	0.137	0.1025	0.1025	0.1025	0.1025	-0.0145	0.0345	0
AT4G27990.1	0.3922	1	1	0.1469	0.1469	0.1469	0.2453	0.8531	0.8531
AT4G28000.1	0.0066	0.0012	0.0969	0.0233	0.0233	0.0233	-0.0167	-0.0221	0.0736
AT4G28000.2	0.0664	0.0681	0.0672	0.046	0.046	0.046	0.0204	0.0221	0.0212
AT4G28010.1	0.1614	1	0.2679	1	0.1614	0.1614	-0.8386	0	-0.7321
AT4G28020.1	0.1549	1	0.5376	0.1057	0.1057	0.1057	0.0492	0.8943	0.4319
AT4G28025.1	0.3389	1	0.2498	0.1714	0.1714	0.1714	0.1675	0.8286	0.0784
AT4G28025.2	0.2708	1	0.2301	0.051	0.051	0.051	0.2198	0.949	0.1791
AT4G28030.1	0.1153	1	0.4512	0.3662	0.3662	0.3662	-0.2509	0.6338	0.085
AT4G28030.2	0.0693	1	0.5164	0.4376	0.4376	0.4376	-0.3683	0.5624	0.0788
AT4G28040.1	0.1647	0.1647	0.259	0.1527	0.1527	0.1527	0.012	0.012	0.1063
AT4G28040.2	0.1473	0.1473	0.1678	0.046	0.046	0.046	0.1013	0.1013	0.1218
AT4G28040.3	0.1676	0.1676	0.178	0.0604	0.0604	0.0604	0.1072	0.1072	0.1176
AT4G28040.4	0.1949	0.1949	0.1995	0.0884	0.0884	0.0884	0.1065	0.1065	0.1111
AT4G28040.5	0.1503	0.1503	0.1645	0.0427	0.0427	0.0427	0.1076	0.1076	0.1218
AT4G28050.1	0.2096	1	0.3702	0.0754	0.0754	0.0754	0.1342	0.9246	0.2948
AT4G28060.1	0.4626	1	0.6069	1	1	1	-0.5374	0	-0.3931
AT4G28070.2	0.0826	1	0.4416	0.1233	0.1233	0.1233	-0.0407	0.8767	0.3183
AT4G28080.1	0.0568	0.0568	0.0812	0.0342	0.0342	0.0342	0.0226	0.0226	0.047
AT4G28088.1	0.256	1	1	1	1	1	-0.744	0	0
AT4G28090.1	0	1	1	0.0709	0.0709	0.0709	-0.0709	0.9291	0.9291
AT4G28100.1	0.2407	0.2407	0.1777	0.0556	0.0556	0.0556	0.1851	0.1851	0.1221
AT4G28110.1	0.1407	0.1407	0.0108	0.0108	0.0108	0.0108	0.1299	0.1299	0
AT4G28130.1	0.0076	1	0.6836	0.5233	0.5233	0.5233	-0.5157	0.4767	0.1603
AT4G28140.1	0.2376	1	1	0.1215	0.1215	0.1215	0.1161	0.8785	0.8785
AT4G28150.1	0.3399	0.3475	0.0815	0.0815	0.0815	0.0815	0.2584	0.266	0
AT4G28150.2	0.2261	0.2049	0.1082	0.1082	0.1082	0.1082	0.1179	0.0967	0
AT4G28170.1	0.4189	1	0.6521	0.2972	0.2972	0.2972	0.1217	0.7028	0.3549
AT4G28180.1	0.0892	1	1	0.1809	0.1809	0.1809	-0.0917	0.8191	0.8191
AT4G28190.1	0.5153	0.5153	0.0305	0.274	0.274	0.274	0.2413	0.2413	-0.2435
AT4G28200.1	0.0921	0.0921	0.109	0.045	0.045	0.045	0.0471	0.0471	0.064
AT4G28210.1	0.1082	0.1082	0.2456	0.0988	0.0988	0.0988	0.0094	0.0094	0.1468
AT4G28220.1	0.2339	0.2339	0.3891	0.3526	0.3526	0.3526	-0.1187	-0.1187	0.0365
AT4G28230.1	0.1169	1	1	1	1	1	-0.8831	0	0
AT4G28250.1	0.3958	0.5174	0.1489	0.1451	0.1451	0.1451	0.2507	0.3723	0.0038
AT4G28260.1	0.2198	0.4992	0.4676	0.4396	0.4396	0.4396	-0.2198	0.0596	0.028
AT4G28260.2	0.1802	0.4676	0.4502	0.4057	0.4057	0.4057	-0.2255	0.0619	0.0445
AT4G28270.1	0.3355	1	0.3333	0.3333	0.3333	0.3333	0.0022	0.6667	0
AT4G28280.2	0.5761	0.5761	0.522	0.522	0.522	0.522	0.0541	0.0541	0
AT4G28290.1	0.4774	1	0.354	1	1	1	-0.5226	0	-0.646
AT4G28290.2	0.7092	1	0.0488	1	1	1	-0.2908	0	-0.9512
AT4G28300.1	0.1406	0.1406	0.1643	0.0235	0.0235	0.0235	0.1171	0.1171	0.1408
AT4G28310.1	0.1765	1	0.7331	0.3865	0.3865	0.3865	-0.21	0.6135	0.3466
AT4G28320.1	0.151	0.151	0.0976	0.056	0.056	0.056	0.095	0.095	0.0416
AT4G28330.1	0.3653	1	0.0876	0.0876	0.0876	0.0876	0.2777	0.9124	0
AT4G28350.1	0	1	1	1	0	0	-1	0	0
AT4G28360.1	0.2101	0.2101	0.0163	0.0163	0.0163	0.0163	0.1938	0.1938	0
AT4G28365.1	0.21	0.21	0.0815	0.0815	0.0815	0.0815	0.1285	0.1285	0
AT4G28370.1	0.1704	0.1704	0.2152	0.0451	0.0451	0.0451	0.1253	0.1253	0.1701
AT4G28370.3	0.1244	0.1244	0.2596	0.0883	0.0883	0.0883	0.0361	0.0361	0.1713
AT4G28370.4	0.1185	0.1185	0.2652	0.0981	0.0981	0.0981	0.0204	0.0204	0.1671
AT4G28380.1	0	1	0.8933	0.2174	0.2174	0.2174	-0.2174	0.7826	0.6759
AT4G28390.1	0.1406	0.1406	0.1629	0.0258	0.0258	0.0258	0.1148	0.1148	0.1371
AT4G28390.2	0.0694	0.0694	0.2925	0.1496	0.1496	0.1496	-0.0802	-0.0802	0.1429
AT4G28395.1	0.2897	0.1716	0.3281	0.143	0.143	0.143	0.1467	0.0286	0.1851
AT4G28397.1	1	0.4326	0.2604	1	1	1	0	-0.5674	-0.7396
AT4G28397.2	1	0.3778	0.22	1	1	1	0	-0.6222	-0.78
AT4G28400.1	0.2082	0.2082	0.3811	0.3811	0.3811	0.3811	-0.1729	-0.1729	0
AT4G28400.3	0.131	0.131	0.5836	0.5836	0.5836	0.5836	-0.4526	-0.4526	0
AT4G28410.1	0.2045	0.1244	0.0355	0.0355	0.0355	0.0355	0.169	0.0889	0
AT4G28420.2	0.4482	0.0718	0.0089	0.0089	0.0089	0.0089	0.4393	0.0629	0
AT4G28430.1	0.1005	0.1005	0.0068	0.0068	0.0068	0.0068	0.0937	0.0937	0
AT4G28440.1	0.4143	0.3832	0.0245	0.0245	0.0245	0.0245	0.3898	0.3587	0
AT4G28450.1	0.1412	0.1412	0.0436	0.0436	0.0436	0.0436	0.0976	0.0976	0
AT4G28460.1	0.5073	1	1	1	1	1	-0.4927	0	0
AT4G28470.1	0.0972	0.0972	0.1259	0.046	0.046	0.046	0.0512	0.0512	0.0799
AT4G28480.1	0.1871	0.1871	0.1177	0.0224	0.0224	0.0224	0.1647	0.1647	0.0953
AT4G28485.2	0	1	1	1	1	1	-1	0	0
AT4G28490.1	0.1058	0.1058	0.0363	0.0363	0.0363	0.0363	0.0695	0.0695	0
AT4G28500.1	0.2588	0.2588	0.1552	0.1552	0.1552	0.1552	0.1036	0.1036	0
AT4G28510.1	0.2233	0.2172	0.1258	0.047	0.047	0.047	0.1763	0.1702	0.0788
AT4G28520.1	0.065	0.065	0.0284	0.0284	0.0284	0.0284	0.0366	0.0366	0
AT4G28530.1	0.2646	0.2017	0.3543	0.3543	0.3543	0.3543	-0.0897	-0.1526	0
AT4G28540.1	0.2093	1	0.352	0.0513	0.0513	0.0513	0.158	0.9487	0.3007
AT4G28550.1	0.1763	1	0.3913	0.0746	0.0746	0.0746	0.1017	0.9254	0.3167
AT4G28550.3	0.1719	1	0.3995	0.0683	0.0683	0.0683	0.1036	0.9317	0.3312
AT4G28556.1	0.3741	0.3661	0.3785	0.351	0.351	0.351	0.0231	0.0151	0.0275
AT4G28560.1	0	1	1	0.0545	0.0545	0.0545	-0.0545	0.9455	0.9455
AT4G28570.1	0.118	0.1561	0.1308	0.1308	0.1308	0.1308	-0.0128	0.0253	0
AT4G28580.1	0.0339	0.0339	0.442	0.2023	0.2023	0.2023	-0.1684	-0.1684	0.2397
AT4G28590.1	0.1703	0.1703	0.1888	0.188	0.188	0.188	-0.0177	-0.0177	0.0008
AT4G28600.1	0.1535	0.4742	0.3362	0.3341	0.3341	0.3341	-0.1806	0.1401	0.0021
AT4G28600.2	0.1757	0.4917	0.3538	0.3543	0.3543	0.3543	-0.1786	0.1374	-0.0005
AT4G28600.3	0.1526	0.4651	0.3384	0.3364	0.3364	0.3364	-0.1838	0.1287	0.002
AT4G28610.1	0.5943	0.1803	0.1992	0.2079	0.2079	0.2079	0.3864	-0.0276	-0.0087
AT4G28630.1	0.3187	0.0839	0.0152	0.3774	0.3774	0.3774	-0.0587	-0.2935	-0.3622
AT4G28640.1	0.1985	0.1985	0.233	0.1111	0.1111	0.1111	0.0874	0.0874	0.1219
AT4G28640.2	0.2017	0.2017	0.2351	0.1133	0.1133	0.1133	0.0884	0.0884	0.1218
AT4G28650.1	0.071	0.3744	0.3499	0.3321	0.3321	0.3321	-0.2611	0.0423	0.0178
AT4G28660.1	0.3032	0.2605	0.0476	0.0476	0.0476	0.0476	0.2556	0.2129	0
AT4G28670.1	0.3668	1	1	1	1	0.0008	-0.6332	0	0
AT4G28680.4	0.3969	0.1176	0.3197	0.0897	0.0897	0.0897	0.3072	0.0279	0.23
AT4G28690.1	0.1202	1	0.397	0.0438	0.0438	0.0438	0.0764	0.9562	0.3532
AT4G28700.1	0.0717	1	0.1514	0.1514	0.1514	0.1514	-0.0797	0.8486	0
AT4G28703.1	0.3989	1	0.4335	0.4335	0.4335	0.4335	-0.0346	0.5665	0
AT4G28706.1	0.0888	0.0908	0.3131	0.1795	0.1795	0.1795	-0.0907	-0.0887	0.1336
AT4G28706.2	0.13	0.13	0.2711	0.1349	0.1349	0.1349	-0.0049	-0.0049	0.1362
AT4G28706.3	0.1082	0.1082	0.293	0.158	0.158	0.158	-0.0498	-0.0498	0.135
AT4G28710.1	0.0694	0.0694	0.1407	0.1407	0.1407	0.1407	-0.0713	-0.0713	0
AT4G28720.1	0.4707	1	1	1	0.4707	0.4707	-0.5293	0	0
AT4G28730.1	0.5751	1	0.3851	0.0866	0.0866	0.0866	0.4885	0.9134	0.2985
AT4G28740.1	0.3041	0.1512	0.2897	0.1678	0.1678	0.1678	0.1363	-0.0166	0.1219
AT4G28750.1	0.2976	0.1079	0.182	0.0165	0.0165	0.0165	0.2811	0.0914	0.1655
AT4G28760.1	0.0891	0.0891	0.0327	0.0103	0.0103	0.0103	0.0788	0.0788	0.0224
AT4G28760.2	0.1008	0.1008	0.0312	0.0094	0.0094	0.0094	0.0914	0.0914	0.0218
AT4G28770.1	0.1935	0.1935	0.3073	0.1495	0.1495	0.1495	0.044	0.044	0.1578
AT4G28775.1	0.2492	1	0.0912	0.0912	0.0912	0.0912	0.158	0.9088	0
AT4G28780.1	0.2989	0.285	0.0542	0.0309	0.0309	0.0309	0.268	0.2541	0.0233
AT4G28790.2	0.945	1	1	1	1	1	-0.055	0	0
AT4G28790.6	0.9491	1	1	1	1	1	-0.0509	0	0
AT4G28790.8	0.9417	1	1	1	1	1	-0.0583	0	0
AT4G28820.1	0.1578	0.1371	0.2384	0.2029	0.2029	0.2029	-0.0451	-0.0658	0.0355
AT4G28820.2	0.2244	0.2114	0.2215	0.1877	0.1877	0.1877	0.0367	0.0237	0.0338
AT4G28820.4	0.1242	0.1542	0.1818	0.1441	0.1441	0.1441	-0.0199	0.0101	0.0377
AT4G28830.1	0.2714	0.2714	0.1237	0.0872	0.0872	0.0872	0.1842	0.1842	0.0365
AT4G28830.2	0.2386	0.2386	0.1721	0.136	0.136	0.136	0.1026	0.1026	0.0361
AT4G28830.3	0.159	0.159	0.2415	0.2045	0.2045	0.2045	-0.0455	-0.0455	0.037
AT4G28830.4	0.1987	0.1987	0.1561	0.1163	0.1163	0.1163	0.0824	0.0824	0.0398
AT4G28840.1	0.2645	0.2397	0.3214	0.2941	0.2941	0.2941	-0.0296	-0.0544	0.0273
AT4G28850.1	0.5028	0.1466	0.0485	0.0485	0.0485	0.0485	0.4543	0.0981	0
AT4G28860.1	0.3576	0.2371	0.4925	0.0117	0.0117	0.0117	0.3459	0.2254	0.4808
AT4G28880.1	0.3086	0.3086	0.1408	0.0838	0.0838	0.0838	0.2248	0.2248	0.057
AT4G28880.2	0.2883	0.2883	0.1212	0.0874	0.0874	0.0874	0.2009	0.2009	0.0338
AT4G28880.3	0.2719	0.2719	0.1056	0.0536	0.0536	0.0536	0.2183	0.2183	0.052
AT4G28880.4	0.2195	0.2195	0.1151	0.0461	0.0461	0.0461	0.1734	0.1734	0.069
AT4G28890.1	0.1403	1	0.6299	0.4415	0.1403	0.1403	-0.3012	0.5585	0.1884
AT4G28910.1	0.1962	0.1962	0.0222	0.0222	0.0222	0.0222	0.174	0.174	0
AT4G28910.2	0.2167	0.2167	0.0213	0.0213	0.0213	0.0213	0.1954	0.1954	0
AT4G28920.1	0	1	1	1	0	0	-1	0	0
AT4G28940.1	0.1621	0.1621	0.1025	0.1025	0.1025	0.1025	0.0596	0.0596	0
AT4G28950.1	0.86	0.342	0.0368	0.0368	0.0368	0.0368	0.8232	0.3052	0
AT4G28980.1	0.1515	1	0.3569	0.155	0.155	0.155	-0.0035	0.845	0.2019
AT4G28990.1	0.1737	1	0.4805	0.086	0.086	0.086	0.0877	0.914	0.3945
AT4G29000.1	0.2004	0.2004	0.0534	0.0184	0.0184	0.0184	0.182	0.182	0.035
AT4G29010.1	0.1107	0.1107	0.1654	0.1025	0.1025	0.1025	0.0082	0.0082	0.0629
AT4G29030.1	0.4082	1	0.0347	0.0347	0.0347	0.0347	0.3735	0.9653	0
AT4G29033.1	0.0889	1	1	1	0.0889	0.0889	-0.9111	0	0
AT4G29035.1	0	1	1	1	1	1	-1	0	0
AT4G29037.1	1	1	0.8388	1	1	1	0	0	-0.1612
AT4G29040.1	0.1012	0.0831	0.2258	0.0108	0.0108	0.0108	0.0904	0.0723	0.215
AT4G29050.1	0.1632	1	1	0.2632	0.2632	0.2632	-0.1	0.7368	0.7368
AT4G29050.2	0.2136	1	1	0.2364	0.2364	0.2364	-0.0228	0.7636	0.7636
AT4G29070.1	0.7055	0.1942	0.1865	0.1192	0.1192	0.1192	0.5863	0.075	0.0673
AT4G29070.2	0.7148	0.2511	0.28	0.2237	0.2237	0.2237	0.4911	0.0274	0.0563
AT4G29080.1	0.2197	0.2197	0.3247	0.2765	0.2765	0.2765	-0.0568	-0.0568	0.0482
AT4G29100.1	0.2003	0.2003	0.2963	0.1853	0.1853	0.1853	0.015	0.015	0.111
AT4G29110.1	0.2851	1	0.9059	1	1	1	-0.7149	0	-0.0941
AT4G29120.1	0.1228	1	1	0.1673	0.1673	0.1673	-0.0445	0.8327	0.8327
AT4G29130.1	0.176	0.176	0.0619	0.0209	0.0209	0.0209	0.1551	0.1551	0.041
AT4G29140.1	0.1838	1	0.1194	0.1194	0.1194	0.1194	0.0644	0.8806	0
AT4G29150.1	0.4284	0.0895	0.0248	0.2873	0.2873	0.2873	0.1411	-0.1978	-0.2625
AT4G29160.1	0.6319	1	0.3839	0.0417	0.0417	0.0417	0.5902	0.9583	0.3422
AT4G29170.1	0.6187	1	0.3991	0.0675	0.0675	0.0675	0.5512	0.9325	0.3316
AT4G29170.2	0.5959	1	0.3807	0.0621	0.0621	0.0621	0.5338	0.9379	0.3186
AT4G29180.3	0.0656	0.2117	0.1565	0.1565	0.1565	0.1565	-0.0909	0.0552	0
AT4G29190.1	0.1774	1	0.2515	0.2515	0.2515	0.2515	-0.0741	0.7485	0
AT4G29210.1	0.6586	0.0631	0.0893	0.0509	0.0509	0.0509	0.6077	0.0122	0.0384
AT4G29220.1	0.1053	1	0.1824	0.0354	0.0354	0.0354	0.0699	0.9646	0.147
AT4G29230.1	0.2565	0.2565	0.0286	0.0286	0.0286	0.0286	0.2279	0.2279	0
AT4G29230.2	0.2554	0.256	0.0302	0.0302	0.0302	0.0302	0.2252	0.2258	0
AT4G29240.1	0.1798	1	1	1	1	1	-0.8202	0	0
AT4G29240.2	0.1728	1	1	1	1	1	-0.8272	0	0
AT4G29250.1	0.0442	0.0442	0.0713	0.0399	0.0399	0.0399	0.0043	0.0043	0.0314
AT4G29260.1	0.1864	1	0.3422	0.1245	0.1245	0.1245	0.0619	0.8755	0.2177
AT4G29270.1	0.2095	1	0.3736	0.0794	0.0794	0.0794	0.1301	0.9206	0.2942
AT4G29273.1	0.7338	0.0859	0.2732	0.2732	0.2732	0.2732	0.4606	-0.1873	0
AT4G29280.1	1	1	0.4019	0.4019	0.4019	0.4019	0.5981	0.5981	0
AT4G29283.1	0.1559	0.1559	0.0846	0.0846	0.0846	0.0846	0.0713	0.0713	0
AT4G29285.1	1	1	0.6121	1	1	1	0	0	-0.3879
AT4G29290.1	1	1	1	1	1	1	0	0	0
AT4G29300.1	1	0.2855	0.1426	0.1426	0.1426	0.1426	0.8574	0.1429	0
AT4G29305.1	1	1	0.1426	1	1	1	0	0	-0.8574
AT4G29310.1	0.255	0.255	0.0361	0.0368	0.0368	0.0368	0.2182	0.2182	-0.0007
AT4G29330.1	0.2946	0.2946	0.0845	0.0845	0.0845	0.0845	0.2101	0.2101	0
AT4G29340.1	0.43	0.43	0.3137	0.0628	0.0628	0.0628	0.3672	0.3672	0.2509
AT4G29350.1	0.3973	0.3973	0.1547	0.0432	0.0432	0.0432	0.3541	0.3541	0.1115
AT4G29360.1	0.1362	0.1362	0.0816	0.038	0.038	0.038	0.0982	0.0982	0.0436
AT4G29360.2	0.1327	0.1327	0.0982	0.0423	0.0423	0.0423	0.0904	0.0904	0.0559
AT4G29380.1	0.115	0.1931	0.0425	0.0634	0.0634	0.0634	0.0516	0.1297	-0.0209
AT4G29380.2	0.1729	0.1238	0.1248	0.0787	0.0787	0.0787	0.0942	0.0451	0.0461
AT4G29390.1	1	0.561	0.2298	0.1256	0.1256	0.1256	0.8744	0.4354	0.1042
AT4G29400.1	0.1691	0.1691	0.1419	0.0192	0.0192	0.0192	0.1499	0.1499	0.1227
AT4G29410.1	0.286	0.286	0.3211	0.1093	0.1093	0.1093	0.1767	0.1767	0.2118
AT4G29410.2	0.2361	0.2361	0.3668	0.1619	0.1619	0.1619	0.0742	0.0742	0.2049
AT4G29420.1	0.1261	0.1169	0.1203	0.0875	0.0875	0.0875	0.0386	0.0294	0.0328
AT4G29430.1	0.3247	0.3247	0.484	0.0978	0.0978	0.0978	0.2269	0.2269	0.3862
AT4G29440.1	0.1402	0.1563	0.1226	0.1226	0.1226	0.1226	0.0176	0.0337	0
AT4G29460.1	0.1856	1	0.6345	0.174	0.174	0.174	0.0116	0.826	0.4605
AT4G29470.1	0.2813	1	0.5388	0.123	0.123	0.123	0.1583	0.877	0.4158
AT4G29470.2	0.2431	1	0.5295	0.135	0.135	0.135	0.1081	0.865	0.3945
AT4G29480.1	0.3492	1	0.5402	0.1402	0.1402	0.1402	0.209	0.8598	0.4
AT4G29490.1	0.1197	1	0.3552	0.1015	0.1015	0.1015	0.0182	0.8985	0.2537
AT4G29510.1	0.135	1	0.4262	0.0481	0.0481	0.0481	0.0869	0.9519	0.3781
AT4G29520.1	0.1307	0.1307	0.2677	0.1434	0.1434	0.1434	-0.0127	-0.0127	0.1243
AT4G29530.1	0.2157	1	0.5698	0.1583	0.1583	0.1583	0.0574	0.8417	0.4115
AT4G29540.1	0.1753	1	0.5887	0.3698	0.3698	0.3698	-0.1945	0.6302	0.2189
AT4G29540.2	0.3253	1	0.3599	0.1647	0.1647	0.1647	0.1606	0.8353	0.1952
AT4G29550.1	0.204	0.0687	0.4274	0.3574	0.3574	0.3574	-0.1534	-0.2887	0.07
AT4G29550.2	0.2476	0.124	0.3807	0.3283	0.3283	0.3283	-0.0807	-0.2043	0.0524
AT4G29560.1	0.1599	0.2092	0.2245	0.2245	0.2245	0.2245	-0.0646	-0.0153	0
AT4G29570.1	0.1259	1	0.0253	0.0253	0.0253	0.0253	0.1006	0.9747	0
AT4G29580.1	0.1659	1	1	1	1	1	-0.8341	0	0
AT4G29590.1	0.2679	0.3343	0.1376	0.1376	0.1376	0.1376	0.1303	0.1967	0
AT4G29600.1	0.0469	1	1	1	0.0469	0.0469	-0.9531	0	0
AT4G29610.1	0.122	1	0.0561	0.0561	0.0561	0.0561	0.0659	0.9439	0
AT4G29620.1	0.0942	1	0.129	0.129	0.129	0.129	-0.0348	0.871	0
AT4G29630.1	0	1	0.3164	0.3164	0.3164	0.3164	-0.3164	0.6836	0
AT4G29640.1	0.0053	1	0.1631	0.1631	0.1631	0.1631	-0.1578	0.8369	0
AT4G29650.1	0.1414	1	0.0725	0.0725	0.0725	0.0725	0.0689	0.9275	0
AT4G29658.1	0.0552	1	0.7291	0.3427	0.3427	0.3427	-0.2875	0.6573	0.3864
AT4G29658.2	0.3298	1	0.5032	0.0407	0.0407	0.0407	0.2891	0.9593	0.4625
AT4G29660.1	0.7663	1	0.6544	0.1839	0.1839	0.1839	0.5824	0.8161	0.4705
AT4G29670.1	0.3915	1	0.4765	0.2563	0.2563	0.2563	0.1352	0.7437	0.2202
AT4G29680.1	0.1932	1	0.0856	0.0856	0.0856	0.0856	0.1076	0.9144	0
AT4G29690.1	0.1025	1	0.1992	0.1992	0.1992	0.1992	-0.0967	0.8008	0
AT4G29700.1	0.2211	1	0.1587	0.1587	0.1587	0.1587	0.0624	0.8413	0
AT4G29710.1	0.3366	1	1	1	1	1	-0.6634	0	0
AT4G29720.1	0.6783	1	0.0227	0.0227	0.0227	0.0227	0.6556	0.9773	0
AT4G29730.1	0.122	1	0.3822	0.0811	0.0811	0.0811	0.0409	0.9189	0.3011
AT4G29735.1	0.5471	1	0.6828	1	1	1	-0.4529	0	-0.3172
AT4G29740.2	0.1167	0.1167	0.0104	0.0104	0.0104	0.0104	0.1063	0.1063	0
AT4G29750.1	0.0522	0.0522	0.2185	0.2185	0.2185	0.2185	-0.1663	-0.1663	0
AT4G29760.1	0.4259	1	0.5778	0.5778	0.5778	0.5778	-0.1519	0.4222	0
AT4G29770.1	0.4332	0.1524	0.1182	0.1182	0.1182	0.1182	0.315	0.0342	0
AT4G29790.1	0.1158	0.1158	0.1125	0.0027	0.0027	0.0027	0.1131	0.1131	0.1098
AT4G29800.1	0.0322	0.0604	0.3303	0.1148	0.1148	0.1148	-0.0826	-0.0544	0.2155
AT4G29800.2	0.1379	0.1646	0.3086	0.1102	0.1102	0.1102	0.0277	0.0544	0.1984
AT4G29810.1	0.1799	1	0.4509	0.0735	0.0735	0.0735	0.1064	0.9265	0.3774
AT4G29810.2	0.1378	1	0.4871	0.0205	0.0205	0.0205	0.1173	0.9795	0.4666
AT4G29810.3	0.1525	1	0.5031	0.0356	0.0356	0.0356	0.1169	0.9644	0.4675
AT4G29820.1	0.2973	1	0.5414	0.1125	0.1125	0.1125	0.1848	0.8875	0.4289
AT4G29830.1	0.139	1	0.4898	0.4545	0.4545	0.4545	-0.3155	0.5455	0.0353
AT4G29840.1	0.1042	1	1	1	0.1042	0.1042	-0.8958	0	0
AT4G29850.1	0.6769	1	0.6645	0.1843	0.1843	0.1843	0.4926	0.8157	0.4802
AT4G29860.1	0.1688	1	0.2113	0.2258	0.2258	0.2258	-0.057	0.7742	-0.0145
AT4G29870.1	0.1796	1	1	0.1422	0.1422	0.1422	0.0374	0.8578	0.8578
AT4G29880.1	0.1006	0.1006	0.128	0.0976	0.0976	0.0976	0.003	0.003	0.0304
AT4G29890.1	0.0492	0.048	0.0893	0.0577	0.0577	0.0577	-0.0085	-0.0097	0.0316
AT4G29900.1	0.0848	0.0937	0.0308	0.0196	0.0196	0.0196	0.0652	0.0741	0.0112
AT4G29900.2	0.0808	0.0896	0.1409	0.0961	0.0961	0.0961	-0.0153	-0.0065	0.0448
AT4G29910.1	0.0846	0.111	0.0094	0.0094	0.0094	0.0094	0.0752	0.1016	0
AT4G29910.2	0.2008	0.2265	0.1471	0.1471	0.1471	0.1471	0.0537	0.0794	0
AT4G29920.1	0.0073	0.0073	0.0535	0.0535	0.0535	0.0535	-0.0462	-0.0462	0
AT4G29920.2	0.0693	0.0693	0.0178	0.0178	0.0178	0.0178	0.0515	0.0515	0
AT4G29930.1	0.2149	0.0998	0.1974	0.1974	0.1974	0.1974	0.0175	-0.0976	0
AT4G29930.2	0.1488	0.1294	0.2654	0.2654	0.2654	0.2654	-0.1166	-0.136	0
AT4G29930.6	0.1782	0.1461	0.2339	0.2339	0.2339	0.2339	-0.0557	-0.0878	0
AT4G29940.1	0.1064	0.0957	0.0239	0.0239	0.0239	0.0239	0.0825	0.0718	0
AT4G29940.2	0.128	0.117	0.0341	0.0341	0.0341	0.0341	0.0939	0.0829	0
AT4G29950.1	0.1254	0.1254	0.2615	0.0556	0.0556	0.0556	0.0698	0.0698	0.2059
AT4G29960.1	0.1617	0.1617	0.3484	0.0645	0.0645	0.0645	0.0972	0.0972	0.2839
AT4G29980.1	0.1154	1	0.8357	0.8324	0.8324	0.8324	-0.717	0.1676	0.0033
AT4G29990.1	0.1189	1	0.3916	0.3916	0.3916	0.3916	-0.2727	0.6084	0
AT4G30000.1	0.1612	1	0.5196	0.5196	0.1612	0.1612	-0.3584	0.4804	0
AT4G30010.1	0.5404	0.3407	0.1103	0.1103	0.1103	0.1103	0.4301	0.2304	0
AT4G30020.1	0.0967	0.1862	0.2869	0.2869	0.2869	0.2869	-0.1902	-0.1007	0
AT4G30020.2	0.0853	0.1521	0.3668	0.3668	0.3668	0.3668	-0.2815	-0.2147	0
AT4G30030.1	0.0241	1	1	1	1	1	-0.9759	0	0
AT4G30040.1	0	1	1	1	1	1	-1	0	0
AT4G30060.1	0.2947	0.2947	0.0596	0.0596	0.0596	0.0596	0.2351	0.2351	0
AT4G30060.2	0.1854	0.1854	0.2043	0.2043	0.2043	0.2043	-0.0189	-0.0189	0
AT4G30064.1	0.2946	1	1	0.531	0.531	0.531	-0.2364	0.469	0.469
AT4G30067.1	0.2007	1	1	1	0.2007	0.2007	-0.7993	0	0
AT4G30070.1	0.1832	1	1	1	0.1832	0.1832	-0.8168	0	0
AT4G30074.1	0.1608	1	1	0.1097	0.1097	0.1097	0.0511	0.8903	0.8903
AT4G30080.1	0.1166	0.1107	0.0986	0.0986	0.0986	0.0986	0.018	0.0121	0
AT4G30090.1	0.1414	0.1741	0.0447	0.0447	0.0447	0.0447	0.0967	0.1294	0
AT4G30100.1	0.1377	0.3234	0.1784	0.1516	0.1516	0.1516	-0.0139	0.1718	0.0268
AT4G30100.2	0.0844	0.2743	0.129	0.0985	0.0985	0.0985	-0.0141	0.1758	0.0305
AT4G30110.1	0.0597	0.0829	0.1911	0.1911	0.1911	0.1911	-0.1314	-0.1082	0
AT4G30110.2	0.0232	0.0464	0.2068	0.2068	0.2068	0.2068	-0.1836	-0.1604	0
AT4G30120.1	0.2285	1	1	0.0141	0.0141	0.0141	0.2144	0.9859	0.9859
AT4G30130.1	0.1941	0.1941	0.1045	0.0575	0.0575	0.0575	0.1366	0.1366	0.047
AT4G30130.3	0.2546	0.2546	0.1595	0.1183	0.1183	0.1183	0.1363	0.1363	0.0412
AT4G30140.1	0.1836	0.1836	0.3016	0.1489	0.1489	0.1489	0.0347	0.0347	0.1527
AT4G30150.1	0.035	0.035	0.0153	0.0153	0.0153	0.0153	0.0197	0.0197	0
AT4G30160.1	0.1775	0.1684	0.1017	0.1017	0.1017	0.1017	0.0758	0.0667	0
AT4G30160.3	0.1501	0.141	0.1042	0.1042	0.1042	0.1042	0.0459	0.0368	0
AT4G30160.4	0.1412	0.132	0.1793	0.1793	0.1793	0.1793	-0.0381	-0.0473	0
AT4G30170.1	0.1161	0.1161	0.2114	0.2114	0.2114	0.2114	-0.0953	-0.0953	0
AT4G30180.1	0.3488	1	1	0.1276	0.1276	0.1276	0.2212	0.8724	0.8724
AT4G30190.1	0.1167	0.1167	0.2826	0.055	0.055	0.055	0.0617	0.0617	0.2276
AT4G30200.1	0.1063	0.1063	0.0683	0.0683	0.0683	0.0683	0.038	0.038	0
AT4G30200.2	0.1259	0.1259	0.0309	0.0309	0.0309	0.0309	0.095	0.095	0
AT4G30200.3	0.1342	0.1342	0.0313	0.0313	0.0313	0.0313	0.1029	0.1029	0
AT4G30210.2	0.1087	0.0723	0.106	0.0266	0.0266	0.0266	0.0821	0.0457	0.0794
AT4G30210.3	0.121	0.079	0.0937	0.0276	0.0276	0.0276	0.0934	0.0514	0.0661
AT4G30220.1	0.4099	0.4099	0.1482	0.1482	0.1482	0.1482	0.2617	0.2617	0
AT4G30230.1	0.2002	1	0.0085	0.0085	0.0085	0.0085	0.1917	0.9915	0
AT4G30240.1	0.2485	0.2833	0.0421	0.0421	0.0421	0.0421	0.2064	0.2412	0
AT4G30250.1	0.0112	1	0.2567	1	0.0112	0.0112	-0.9888	0	-0.7433
AT4G30250.2	0.1706	1	0.1744	1	0.1706	0.1706	-0.8294	0	-0.8256
AT4G30260.1	0.2263	1	0.395	0.395	0.395	0.395	-0.1687	0.605	0
AT4G30260.2	0.2733	1	0.4345	0.4345	0.4345	0.4345	-0.1612	0.5655	0
AT4G30260.3	0.2099	1	0.4092	0.4092	0.4092	0.4092	-0.1993	0.5908	0
AT4G30270.1	1	0.198	0.0401	0.0401	0.0401	0.0401	0.9599	0.1579	0
AT4G30280.1	0.196	0.196	0.0854	0.0712	0.0712	0.0712	0.1248	0.1248	0.0142
AT4G30290.1	0.231	0.231	0.1241	0.1241	0.1241	0.1241	0.1069	0.1069	0
AT4G30310.2	0.0801	0.0801	0.2312	0.1308	0.1308	0.1308	-0.0507	-0.0507	0.1004
AT4G30310.4	0.1265	0.1265	0.1977	0.0988	0.0988	0.0988	0.0277	0.0277	0.0989
AT4G30330.1	0.776	1	0.6671	0.4966	0.4966	0.4966	0.2794	0.5034	0.1705
AT4G30340.1	0.2187	1	0.3106	0.0597	0.0597	0.0597	0.159	0.9403	0.2509
AT4G30350.1	0.1153	0.1153	0.0426	0.0415	0.0415	0.0415	0.0738	0.0738	0.0011
AT4G30360.1	0.1851	0.1229	0.153	0.0294	0.0294	0.0294	0.1557	0.0935	0.1236
AT4G30370.1	0.7674	1	0.8716	0.1903	0.1903	0.1903	0.5771	0.8097	0.6813
AT4G30380.2	0.345	0.3716	0.5925	1	1	1	-0.655	-0.6284	-0.4075
AT4G30390.1	0.4617	0.4617	0.3247	0.3247	0.3247	0.3247	0.137	0.137	0
AT4G30400.1	0.1629	1	0.2062	1	1	1	-0.8371	0	-0.7938
AT4G30410.1	0.872	1	0.5096	0.5096	0.5096	0.5096	0.3624	0.4904	0
AT4G30420.1	0.0132	0.0132	0.1994	0.0603	0.0603	0.0603	-0.0471	-0.0471	0.1391
AT4G30420.2	0.055	0.055	0.154	0.0165	0.0165	0.0165	0.0385	0.0385	0.1375
AT4G30430.1	0.157	0.157	0.2413	0.0239	0.0239	0.0239	0.1331	0.1331	0.2174
AT4G30440.1	0.19	1	0.5243	0.5243	0.5243	0.5243	-0.3343	0.4757	0
AT4G30460.1	0.3083	1	0.0503	0.0503	0.0503	0.0503	0.258	0.9497	0
AT4G30470.1	0.2245	0.2294	0.1727	0.1727	0.1727	0.1727	0.0518	0.0567	0
AT4G30480.1	0.184	0.184	0.1822	0.1396	0.1396	0.1396	0.0444	0.0444	0.0426
AT4G30480.2	0.1656	0.1656	0.169	0.125	0.125	0.125	0.0406	0.0406	0.044
AT4G30490.1	0.1316	0.3098	0.0549	0.0149	0.0149	0.0149	0.1167	0.2949	0.04
AT4G30500.1	0.3017	0.3017	0.4528	0.1098	0.1098	0.1098	0.1919	0.1919	0.343
AT4G30510.1	0.1034	0.1034	0.174	0.1213	0.1213	0.1213	-0.0179	-0.0179	0.0527
AT4G30520.1	0.1738	0.1444	0.0386	0.0386	0.0386	0.0386	0.1352	0.1058	0
AT4G30530.1	0.2348	0.2348	0.4201	0.2387	0.2387	0.2387	-0.0039	-0.0039	0.1814
AT4G30540.1	0.0743	1	0.7968	1	1	1	-0.9257	0	-0.2032
AT4G30550.1	0.1931	0.1931	0.2902	0.1156	0.1156	0.1156	0.0775	0.0775	0.1746
AT4G30560.1	0.0817	0.0996	0.0782	0.0122	0.0122	0.0122	0.0695	0.0874	0.066
AT4G30560.2	0.0854	0.1032	0.0777	0.0122	0.0122	0.0122	0.0732	0.091	0.0655
AT4G30560.5	0.028	0.0151	0.1786	0.1107	0.1107	0.1107	-0.0827	-0.0956	0.0679
AT4G30570.1	0.0999	1	0.3964	0.0616	0.0616	0.0616	0.0383	0.9384	0.3348
AT4G30580.1	0.1733	1	0.0543	0.0543	0.0543	0.0543	0.119	0.9457	0
AT4G30590.1	0.1901	0.1901	0.0752	0.0752	0.0752	0.0752	0.1149	0.1149	0
AT4G30600.1	0.1349	0.1349	0.1287	0.1287	0.1287	0.1287	0.0062	0.0062	0
AT4G30610.1	0.0981	0.0981	0.0894	0.0547	0.0547	0.0547	0.0434	0.0434	0.0347
AT4G30620.1	0.1388	0.1388	0.3635	0.1078	0.1078	0.1078	0.031	0.031	0.2557
AT4G30630.1	0.4155	0.4155	0.1023	0.1023	0.1023	0.1023	0.3132	0.3132	0
AT4G30630.2	0.436	0.436	0.0968	0.0968	0.0968	0.0968	0.3392	0.3392	0
AT4G30640.1	0.1195	0.1195	0.1062	0.1062	0.1062	0.1062	0.0133	0.0133	0
AT4G30660.1	0.3759	1	0.7154	0.3631	0.3631	0.3631	0.0128	0.6369	0.3523
AT4G30670.1	0.4361	1	0.5283	0.1528	0.1528	0.1528	0.2833	0.8472	0.3755
AT4G30690.1	0.1446	0.1446	0.4046	0.03	0.03	0.03	0.1146	0.1146	0.3746
AT4G30710.1	0.234	0.2129	0.1749	0.0232	0.0232	0.0232	0.2108	0.1897	0.1517
AT4G30720.1	0.1006	0.095	0.1107	0.1107	0.1107	0.1107	-0.0101	-0.0157	0
AT4G30730.1	0.1382	1	0.5672	0.5672	0.5672	0.5672	-0.429	0.4328	0
AT4G30730.2	0	1	0.5688	0.5688	0.5688	0.5688	-0.5688	0.4312	0
AT4G30750.1	0.3057	0.3491	0.2044	0.0958	0.0958	0.0958	0.2099	0.2533	0.1086
AT4G30760.1	0.2587	0.2587	0.2994	0.3543	0.3543	0.3543	-0.0956	-0.0956	-0.0549
AT4G30760.2	0.1838	0.1855	0.3709	0.3608	0.3608	0.3608	-0.177	-0.1753	0.0101
AT4G30770.1	0.471	1	0.2162	0.2162	0.2162	0.2162	0.2548	0.7838	0
AT4G30780.1	0.2536	0.1165	0.0427	0.0427	0.0427	0.0427	0.2109	0.0738	0
AT4G30790.1	0.2117	0.2756	0.2311	0.2311	0.2311	0.2311	-0.0194	0.0445	0
AT4G30800.1	0.3579	0.3579	0.2567	0.076	0.076	0.076	0.2819	0.2819	0.1807
AT4G30810.1	0.313	0.1547	0.2587	0.0296	0.0296	0.0296	0.2834	0.1251	0.2291
AT4G30820.1	0.3584	1	0.5573	0.0994	0.0994	0.0994	0.259	0.9006	0.4579
AT4G30820.11	0.5587	1	0.5307	0.4496	0.4496	0.4496	0.1091	0.5504	0.0811
AT4G30820.2	0.3602	1	0.5398	0.0679	0.0679	0.0679	0.2923	0.9321	0.4719
AT4G30820.20	0.4312	1	0.6101	0.2377	0.2377	0.2377	0.1935	0.7623	0.3724
AT4G30820.23	0.2883	1	0.5849	0.1417	0.1417	0.1417	0.1466	0.8583	0.4432
AT4G30820.8	0.4548	1	0.4755	0.0643	0.0643	0.0643	0.3905	0.9357	0.4112
AT4G30820.9	0.4444	1	0.4718	0.0523	0.0523	0.0523	0.3921	0.9477	0.4195
AT4G30825.1	0.0691	1	0.1044	0.1044	0.1044	0.1044	-0.0353	0.8956	0
AT4G30830.1	0.192	0.5022	0.3621	0.4043	0.4043	0.4043	-0.2123	0.0979	-0.0422
AT4G30840.1	0.1624	0.1624	0.2286	0.1079	0.1079	0.1079	0.0545	0.0545	0.1207
AT4G30845.1	0.2675	1	0.4228	0.1246	0.1246	0.1246	0.1429	0.8754	0.2982
AT4G30850.1	0.1405	0.1405	0.0828	0.0397	0.0397	0.0397	0.1008	0.1008	0.0431
AT4G30850.2	0.1709	0.1709	0.0549	0.103	0.103	0.103	0.0679	0.0679	-0.0481
AT4G30860.1	0.11	0.104	0.0697	0.0231	0.0231	0.0231	0.0869	0.0809	0.0466
AT4G30870.1	0.0897	0.0897	0.0853	0.0038	0.0038	0.0038	0.0859	0.0859	0.0815
AT4G30880.1	0.1484	1	0.5398	0.3799	0.3799	0.3799	-0.2315	0.6201	0.1599
AT4G30890.1	0.1335	0.1769	0.1186	0.1181	0.1181	0.1181	0.0154	0.0588	0.0005
AT4G30890.2	0.1809	0.2238	0.1087	0.0616	0.0616	0.0616	0.1193	0.1622	0.0471
AT4G30900.1	0.274	0.2658	0.2109	0.1725	0.1725	0.1725	0.1015	0.0933	0.0384
AT4G30900.2	0.2946	0.2865	0.2035	0.0713	0.0713	0.0713	0.2233	0.2152	0.1322
AT4G30900.3	0.2363	0.2278	0.2493	0.2115	0.2115	0.2115	0.0248	0.0163	0.0378
AT4G30910.1	0.0935	1	0.4829	0.0428	0.0428	0.0428	0.0507	0.9572	0.4401
AT4G30920.1	0.0706	1	0.4991	0.0194	0.0194	0.0194	0.0512	0.9806	0.4797
AT4G30930.1	0.2279	0.2279	0.4619	0.0153	0.0153	0.0153	0.2126	0.2126	0.4466
AT4G30935.1	0.1113	0.1113	0.3301	0.1146	0.1146	0.1146	-0.0033	-0.0033	0.2155
AT4G30940.1	0.2198	1	0.18	0.1288	0.1288	0.1288	0.091	0.8712	0.0512
AT4G30950.1	0.1502	0.1502	0.2809	0.0253	0.0253	0.0253	0.1249	0.1249	0.2556
AT4G30960.1	0.2384	1	0.1736	0.1736	0.1736	0.1736	0.0648	0.8264	0
AT4G30980.1	0.3165	0.2866	0.4195	0.4195	0.4195	0.4195	-0.103	-0.1329	0
AT4G30980.2	0.2244	0.1487	0.3391	0.3391	0.3391	0.3391	-0.1147	-0.1904	0
AT4G30993.2	0.37	1	0.7051	0.1018	0.1018	0.1018	0.2682	0.8982	0.6033
AT4G30996.1	0.4116	1	0.5053	0.1359	0.1359	0.1359	0.2757	0.8641	0.3694
AT4G31010.1	0.1225	0.1225	0.1655	0.1655	0.1655	0.1655	-0.043	-0.043	0
AT4G31010.2	0.0451	0.0451	0.225	0.225	0.225	0.225	-0.1799	-0.1799	0
AT4G31020.1	0.2318	0.2318	0.363	0.2371	0.2371	0.2371	-0.0053	-0.0053	0.1259
AT4G31020.2	0.2551	0.2551	0.3413	0.2136	0.2136	0.2136	0.0415	0.0415	0.1277
AT4G31040.1	0.2189	0.1802	0.1018	0.1126	0.1126	0.1126	0.1063	0.0676	-0.0108
AT4G31070.1	0.198	0.1735	0.0172	0.0172	0.0172	0.0172	0.1808	0.1563	0
AT4G31070.2	0.1996	0.1751	0.0188	0.0188	0.0188	0.0188	0.1808	0.1563	0
AT4G31080.1	0.1873	1	0.397	0.0538	0.0538	0.0538	0.1335	0.9462	0.3432
AT4G31100.1	0.2587	0.1472	0.3909	0.1493	0.1493	0.1493	0.1094	-0.0021	0.2416
AT4G31110.2	0.1767	0.2253	0.3483	0.2137	0.2137	0.2137	-0.037	0.0116	0.1346
AT4G31115.1	0.1912	1	0.1006	0.055	0.055	0.055	0.1362	0.945	0.0456
AT4G31120.1	0.0726	0.0726	0.2589	0.0694	0.0694	0.0694	0.0032	0.0032	0.1895
AT4G31130.1	0.2796	0.3115	0.564	0.0313	0.0313	0.0313	0.2483	0.2802	0.5327
AT4G31140.1	0.1975	0.1975	0.0408	0.0348	0.0348	0.0348	0.1627	0.1627	0.006
AT4G31150.1	0.3093	0.3093	0.3377	0.0425	0.0425	0.0425	0.2668	0.2668	0.2952
AT4G31150.2	0.3293	0.3293	0.3278	0.0406	0.0406	0.0406	0.2887	0.2887	0.2872
AT4G31150.4	0.2299	0.2299	0.4113	0.1358	0.1358	0.1358	0.0941	0.0941	0.2755
AT4G31170.1	0.2113	0.2113	0.2492	0.0958	0.0958	0.0958	0.1155	0.1155	0.1534
AT4G31170.2	0.2352	0.2352	0.2415	0.085	0.085	0.085	0.1502	0.1502	0.1565
AT4G31170.3	0.2001	0.2001	0.2601	0.1077	0.1077	0.1077	0.0924	0.0924	0.1524
AT4G31170.7	0.2484	0.2484	0.2364	0.0828	0.0828	0.0828	0.1656	0.1656	0.1536
AT4G31170.8	0.2247	0.2247	0.2519	0.0962	0.0962	0.0962	0.1285	0.1285	0.1557
AT4G31180.1	0.1172	0.1479	0.1368	0.0779	0.0779	0.0779	0.0393	0.07	0.0589
AT4G31180.2	0.0842	0.112	0.1744	0.1147	0.1147	0.1147	-0.0305	-0.0027	0.0597
AT4G31200.1	0.1656	0.3147	0.2805	0.2805	0.2805	0.2805	-0.1149	0.0342	0
AT4G31200.2	0.1625	0.3119	0.2776	0.2776	0.2776	0.2776	-0.1151	0.0343	0
AT4G31210.1	0.053	0.053	0.1286	0.0286	0.0286	0.0286	0.0244	0.0244	0.1
AT4G31210.3	0.0418	0.0418	0.1372	0.0198	0.0198	0.0198	0.022	0.022	0.1174
AT4G31230.1	0.4787	0.1821	0.262	0.0735	0.0735	0.0735	0.4052	0.1086	0.1885
AT4G31240.1	0.6759	0.2055	0.4905	0.0464	0.0464	0.0464	0.6295	0.1591	0.4441
AT4G31240.2	0.6941	0.3071	0.5202	0.1477	0.1477	0.1477	0.5464	0.1594	0.3725
AT4G31270.1	0.0779	0.0992	0.1589	0.1589	0.1589	0.1589	-0.081	-0.0597	0
AT4G31290.1	0.3391	1	0.5262	0.1274	0.1274	0.1274	0.2117	0.8726	0.3988
AT4G31300.1	0.2235	1	0.6029	0.1121	0.1121	0.1121	0.1114	0.8879	0.4908
AT4G31310.1	0.2034	1	0.7035	0.2398	0.2398	0.2398	-0.0364	0.7602	0.4637
AT4G31310.2	0.2543	1	0.6701	0.2771	0.2771	0.2771	-0.0228	0.7229	0.393
AT4G31320.1	0.2534	1	0.2935	0.2935	0.2935	0.2935	-0.0401	0.7065	0
AT4G31330.1	0.2488	1	0.7319	0.0579	0.0579	0.0579	0.1909	0.9421	0.674
AT4G31340.1	0.1901	0.1901	0.6004	0.3485	0.3485	0.3485	-0.1584	-0.1584	0.2519
AT4G31350.1	0.303	0.2542	0.0751	0.0751	0.0751	0.0751	0.2279	0.1791	0
AT4G31350.2	0.2986	0.2493	0.077	0.077	0.077	0.077	0.2216	0.1723	0
AT4G31350.4	0.3211	0.2748	0.1993	0.1993	0.1993	0.1993	0.1218	0.0755	0
AT4G31360.1	0.2719	1	0.7987	0.0828	0.0828	0.0828	0.1891	0.9172	0.7159
AT4G31370.1	0.1039	1	1	0.6391	0.6391	0.6391	-0.5352	0.3609	0.3609
AT4G31380.1	0	1	0.4845	0.4845	0.4845	0.4845	-0.4845	0.5155	0
AT4G31390.1	0.1113	1	0.3561	0.0946	0.0946	0.0946	0.0167	0.9054	0.2615
AT4G31400.1	0.1177	1	0.6022	0.3765	0.3765	0.3765	-0.2588	0.6235	0.2257
AT4G31400.2	0.1901	1	0.6499	0.4596	0.4596	0.4596	-0.2695	0.5404	0.1903
AT4G31410.1	0.1868	0.2137	0.134	0.0839	0.0839	0.0839	0.1029	0.1298	0.0501
AT4G31410.2	0.2114	0.2361	0.1304	0.0803	0.0803	0.0803	0.1311	0.1558	0.0501
AT4G31410.3	0.2169	0.084	0.3069	0.1991	0.1991	0.1991	0.0178	-0.1151	0.1078
AT4G31420.1	0.153	0.1438	0.1208	0.0433	0.0433	0.0433	0.1097	0.1005	0.0775
AT4G31430.1	0.1197	0.1013	0.3933	0.0341	0.0341	0.0341	0.0856	0.0672	0.3592
AT4G31430.2	0.1417	0.1239	0.3701	0.0155	0.0155	0.0155	0.1262	0.1084	0.3546
AT4G31440.1	0	0	0.6171	0.3374	0.3374	0.3374	-0.3374	-0.3374	0.2797
AT4G31450.1	0.2687	0.1585	0.1	0.0364	0.0364	0.0364	0.2323	0.1221	0.0636
AT4G31450.2	0.2814	0.1597	0.1709	0.1152	0.1152	0.1152	0.1662	0.0445	0.0557
AT4G31460.1	0.6392	0.3319	0.345	0.0855	0.0855	0.0855	0.5537	0.2464	0.2595
AT4G31480.1	0.1751	0.1118	0.0401	0.0401	0.0401	0.0401	0.135	0.0717	0
AT4G31480.2	0.1805	0.1173	0.0822	0.0822	0.0822	0.0822	0.0983	0.0351	0
AT4G31480.5	0.2259	0.1638	0.1171	0.1171	0.1171	0.1171	0.1088	0.0467	0
AT4G31480.9	0.16	0.0882	0.0608	0.0608	0.0608	0.0608	0.0992	0.0274	0
AT4G31490.1	0.1372	0.0995	0.1895	0.0459	0.0459	0.0459	0.0913	0.0536	0.1436
AT4G31490.3	0.1732	0.1358	0.2577	0.1268	0.1268	0.1268	0.0464	0.009	0.1309
AT4G31500.1	0.1176	0.1176	0.2581	0.2168	0.2168	0.2168	-0.0992	-0.0992	0.0413
AT4G31510.1	0.2943	0.2943	0.1498	0.1498	0.1498	0.1498	0.1445	0.1445	0
AT4G31530.1	0.6339	0.6339	0.0046	0.601	0.601	0.601	0.0329	0.0329	-0.5964
AT4G31540.1	0.1975	1	1	0.0311	0.0311	0.0311	0.1664	0.9689	0.9689
AT4G31550.1	0.0923	0.0923	0.492	0.4771	0.4771	0.4771	-0.3848	-0.3848	0.0149
AT4G31550.2	0.2786	0.2794	0.3331	0.343	0.343	0.343	-0.0644	-0.0636	-0.0099
AT4G31560.1	0.4054	1	0.8757	0.1554	0.1554	0.1554	0.25	0.8446	0.7203
AT4G31570.3	0.0804	0.2978	0.1508	0.267	0.267	0.267	-0.1866	0.0308	-0.1162
AT4G31580.1	0.8808	1	0.7324	0.0565	0.0565	0.0565	0.8243	0.9435	0.6759
AT4G31590.1	0.4189	0.1992	0.0892	0.0357	0.0357	0.0357	0.3832	0.1635	0.0535
AT4G31600.1	0.2406	0.2406	0.0267	0.0267	0.0267	0.0267	0.2139	0.2139	0
AT4G31610.1	0.1316	0.1316	0.0722	0.0655	0.0655	0.0655	0.0661	0.0661	0.0067
AT4G31615.1	0.117	0.117	0.0804	0.026	0.026	0.026	0.091	0.091	0.0544
AT4G31620.1	0.1254	0.1254	0.1264	0.1264	0.1264	0.1264	-0.001	-0.001	0
AT4G31640.1	0.0937	1	1	0.0593	0.0593	0.0593	0.0344	0.9407	0.9407
AT4G31650.2	0.1007	0.1007	0.017	0.017	0.017	0.017	0.0837	0.0837	0
AT4G31660.1	0.0469	1	1	1	1	1	-0.9531	0	0
AT4G31670.1	0.0891	0.0891	0.0791	0.0791	0.0791	0.0791	0.01	0.01	0
AT4G31680.1	0.0601	0.0004	0.1118	0.1118	0.1118	0.1118	-0.0517	-0.1114	0
AT4G31685.1	0.0253	1	1	0.6156	0.0253	0.0253	-0.5903	0.3844	0.3844
AT4G31690.1	0.0372	1	1	0.4689	0.4689	0.4689	-0.4317	0.5311	0.5311
AT4G31700.1	0.2168	0.2168	0.0276	0.0276	0.0276	0.0276	0.1892	0.1892	0
AT4G31720.1	0.5413	1	0.1272	0.1272	0.1272	0.1272	0.4141	0.8728	0
AT4G31720.2	0.3946	1	0.129	0.129	0.129	0.129	0.2656	0.871	0
AT4G31730.1	0.3805	1	0.4722	0.4722	0.4722	0.4722	-0.0917	0.5278	0
AT4G31740.1	0	1	1	1	1	1	-1	0	0
AT4G31750.1	0.4017	0.4017	0.1787	0.1787	0.1787	0.1787	0.223	0.223	0
AT4G31750.2	0.2871	0.2871	0.385	0.385	0.385	0.385	-0.0979	-0.0979	0
AT4G31760.1	0.078	1	0.5849	0.0485	0.0485	0.0485	0.0295	0.9515	0.5364
AT4G31770.1	0.231	1	0.3164	0.0307	0.0307	0.0307	0.2003	0.9693	0.2857
AT4G31780.1	0.2996	1	0.2965	0.0385	0.0385	0.0385	0.2611	0.9615	0.258
AT4G31780.2	0.3018	1	0.2917	0.0507	0.0507	0.0507	0.2511	0.9493	0.241
AT4G31790.1	0.5587	1	0.4232	0.074	0.074	0.074	0.4847	0.926	0.3492
AT4G31800.1	0.3019	0.3019	0.158	0.0561	0.0561	0.0561	0.2458	0.2458	0.1019
AT4G31805.1	0.1933	0.1933	0.0789	0.0508	0.0508	0.0508	0.1425	0.1425	0.0281
AT4G31810.1	0.2257	0.2257	0.106	0.0784	0.0784	0.0784	0.1473	0.1473	0.0276
AT4G31820.1	0.4357	0.2698	0.0131	0.0356	0.0356	0.0356	0.4001	0.2342	-0.0225
AT4G31820.2	0.5064	0.352	0.1037	0.126	0.126	0.126	0.3804	0.226	-0.0223
AT4G31840.1	0.2526	1	0.6032	0.4602	0.4602	0.4602	-0.2076	0.5398	0.143
AT4G31850.1	0.0548	1	0.6369	0.2457	0.2457	0.2457	-0.1909	0.7543	0.3912
AT4G31860.1	0.2159	0.1955	0.4288	0.0482	0.0482	0.0482	0.1677	0.1473	0.3806
AT4G31860.3	0.2377	0.2145	0.5571	0.1806	0.1806	0.1806	0.0571	0.0339	0.3765
AT4G31870.1	0.415	1	0.058	0.3381	0.3381	0.3381	0.0769	0.6619	-0.2801
AT4G31870.2	0.4184	1	0.0575	0.3346	0.3346	0.3346	0.0838	0.6654	-0.2771
AT4G31880.1	0.1409	0.1409	0.3304	0.2466	0.2466	0.2466	-0.1057	-0.1057	0.0838
AT4G31880.2	0.1152	0.1152	0.3544	0.2716	0.2716	0.2716	-0.1564	-0.1564	0.0828
AT4G31890.1	0.2552	0.2358	0.0457	0.0457	0.0457	0.0457	0.2095	0.1901	0
AT4G31890.3	0.3482	0.3299	0.147	0.147	0.147	0.147	0.2012	0.1829	0
AT4G31900.3	0.0106	1	1	0.0451	0.0451	0.0451	-0.0345	0.9549	0.9549
AT4G31910.1	0.1463	0.1442	0.374	0.374	0.374	0.374	-0.2277	-0.2298	0
AT4G31920.1	0.1339	0.1339	0.2593	0.2381	0.2381	0.2381	-0.1042	-0.1042	0.0212
AT4G31930.1	0.184	0.184	0.0532	0.0532	0.0532	0.0532	0.1308	0.1308	0
AT4G31940.1	0.25	0.0896	0.0823	0.0823	0.0823	0.0823	0.1677	0.0073	0
AT4G31950.1	0.1983	1	1	0.0418	0.0418	0.0418	0.1565	0.9582	0.9582
AT4G31970.1	0.1699	0.0772	0.2596	0.0209	0.0209	0.0209	0.149	0.0563	0.2387
AT4G31985.1	1	0.5943	0.4043	1	1	1	0	-0.4057	-0.5957
AT4G31990.2	0.1635	1	0.3677	0.0968	0.0968	0.0968	0.0667	0.9032	0.2709
AT4G32000.1	0.1606	1	0.4125	0.0345	0.0345	0.0345	0.1261	0.9655	0.378
AT4G32000.2	0.1614	1	0.4121	0.0345	0.0345	0.0345	0.1269	0.9655	0.3776
AT4G32000.4	0.1816	1	0.4315	0.0493	0.0493	0.0493	0.1323	0.9507	0.3822
AT4G32010.1	0.2177	0.2134	0.0719	0.0671	0.0671	0.0671	0.1506	0.1463	0.0048
AT4G32030.1	0.3345	0.3345	0.5037	0.5037	0.5037	0.5037	-0.1692	-0.1692	0
AT4G32040.1	0.1812	1	0.6107	0.0702	0.0702	0.0702	0.111	0.9298	0.5405
AT4G32050.1	0.0768	1	0.521	0.0456	0.0456	0.0456	0.0312	0.9544	0.4754
AT4G32060.1	0.1382	1	0.1314	0.0584	0.0584	0.0584	0.0798	0.9416	0.073
AT4G32070.1	0.1106	0.2002	0.1083	0.1083	0.1083	0.1083	0.0023	0.0919	0
AT4G32070.2	0.0757	0.0803	0.1539	0.1539	0.1539	0.1539	-0.0782	-0.0736	0
AT4G32090.1	0	1	1	1	1	1	-1	0	0
AT4G32100.1	0	1	1	1	1	1	-1	0	0
AT4G32105.1	0.2552	1	0.2748	0.2748	0.2748	0.2748	-0.0196	0.7252	0
AT4G32110.1	0.1794	1	0.964	1	1	1	-0.8206	0	-0.036
AT4G32120.1	0.2755	1	0.4924	0.0572	0.0572	0.0572	0.2183	0.9428	0.4352
AT4G32130.1	0.3064	1	0.6439	0.139	0.139	0.139	0.1674	0.861	0.5049
AT4G32140.1	0.1993	1	0.4979	0.0471	0.0471	0.0471	0.1522	0.9529	0.4508
AT4G32150.1	0.3475	0.3475	0.3623	0.2769	0.2769	0.2769	0.0706	0.0706	0.0854
AT4G32160.1	0.1905	0.1899	0.1611	0.115	0.115	0.115	0.0755	0.0749	0.0461
AT4G32170.1	0.0464	0.0464	0.2829	0.1225	0.1225	0.1225	-0.0761	-0.0761	0.1604
AT4G32180.1	0.0695	0.0695	0.0432	0.0189	0.0189	0.0189	0.0506	0.0506	0.0243
AT4G32190.1	0.3086	0.082	0.0298	0.0298	0.0298	0.0298	0.2788	0.0522	0
AT4G32210.1	0.3038	0.3305	0.0456	0.0456	0.0456	0.0456	0.2582	0.2849	0
AT4G32240.1	0.3527	1	0.2576	0.2576	0.2576	0.2576	0.0951	0.7424	0
AT4G32250.1	0.3813	0.2329	0.4306	0.1744	0.1744	0.1744	0.2069	0.0585	0.2562
AT4G32250.3	0.295	0.0953	0.5111	0.0356	0.0356	0.0356	0.2594	0.0597	0.4755
AT4G32270.1	0.6767	0.1846	0.7527	0.0169	0.0169	0.0169	0.6598	0.1677	0.7358
AT4G32272.1	0.2197	0.2359	0.6316	0.0449	0.0449	0.0449	0.1748	0.191	0.5867
AT4G32280.1	0.2162	0.1534	0.1299	0.1299	0.1299	0.1299	0.0863	0.0235	0
AT4G32280.2	0.2487	0.2296	0.1874	0.1874	0.1874	0.1874	0.0613	0.0422	0
AT4G32285.1	0.143	0.143	0.0832	0.0832	0.0832	0.0832	0.0598	0.0598	0
AT4G32285.2	0.1622	0.1622	0.0803	0.0803	0.0803	0.0803	0.0819	0.0819	0
AT4G32290.1	0.2129	1	0.1969	0.1969	0.1969	0.1969	0.016	0.8031	0
AT4G32295.1	0.2761	0.2761	0.1158	0.1158	0.1158	0.1158	0.1603	0.1603	0
AT4G32300.1	0.1176	1	0.4262	0.0569	0.0569	0.0569	0.0607	0.9431	0.3693
AT4G32320.1	0.1008	1	0.7299	0.5843	0.5843	0.5843	-0.4835	0.4157	0.1456
AT4G32330.1	0.2134	0.2086	0.1363	0.0378	0.0378	0.0378	0.1756	0.1708	0.0985
AT4G32330.2	0.1989	0.193	0.1517	0.0271	0.0271	0.0271	0.1718	0.1659	0.1246
AT4G32330.3	0.2005	0.1957	0.1543	0.0306	0.0306	0.0306	0.1699	0.1651	0.1237
AT4G32340.1	0.3408	0.337	0.2472	0.0354	0.0354	0.0354	0.3054	0.3016	0.2118
AT4G32342.1	0.029	1	1	1	1	1	-0.971	0	0
AT4G32342.2	0.1577	1	1	1	1	1	-0.8423	0	0
AT4G32350.1	0.3278	0.1361	0.072	0.072	0.072	0.072	0.2558	0.0641	0
AT4G32360.1	0.5018	0.1956	0.1092	0.0836	0.0836	0.0836	0.4182	0.112	0.0256
AT4G32380.1	0.0459	0.0459	0.0232	0.0232	0.0232	0.0232	0.0227	0.0227	0
AT4G32380.2	0.0792	0.0792	0.0812	0.0812	0.0812	0.0812	-0.002	-0.002	0
AT4G32400.1	0.2061	0.2061	0.0501	0.0501	0.0501	0.0501	0.156	0.156	0
AT4G32410.1	0.349	0.1306	0.0211	0.0211	0.0211	0.0211	0.3279	0.1095	0
AT4G32420.1	0.142	0.0725	0.1014	0.0387	0.0387	0.0387	0.1033	0.0338	0.0627
AT4G32420.3	0.1385	0.0689	0.1199	0.0582	0.0582	0.0582	0.0803	0.0107	0.0617
AT4G32420.5	0.1238	0.054	0.1266	0.0646	0.0646	0.0646	0.0592	-0.0106	0.062
AT4G32420.6	0.1605	0.0913	0.1534	0.0955	0.0955	0.0955	0.065	-0.0042	0.0579
AT4G32430.1	0.0808	1	1	0.0698	0.0698	0.0698	0.011	0.9302	0.9302
AT4G32430.2	0.1158	1	1	0.0255	0.0255	0.0255	0.0903	0.9745	0.9745
AT4G32440.2	0.3704	0.4248	0.0351	0.0351	0.0351	0.0351	0.3353	0.3897	0
AT4G32460.1	0.1573	0.1573	0.1002	0.1002	0.1002	0.1002	0.0571	0.0571	0
AT4G32470.1	0.4384	0.4384	0.4653	0.0517	0.0517	0.0517	0.3867	0.3867	0.4136
AT4G32480.1	0.2062	0.2062	0.1521	0.1521	0.1521	0.1521	0.0541	0.0541	0
AT4G32490.1	0.1744	0.1633	0.1721	0.1721	0.1721	0.1721	0.0023	-0.0088	0
AT4G32500.1	0.0417	0.0326	0.0905	0.0531	0.0531	0.0531	-0.0114	-0.0205	0.0374
AT4G32510.2	0.3773	1	0.4213	0.1887	0.1887	0.1887	0.1886	0.8113	0.2326
AT4G32520.1	0.4928	1	0.5249	0.0644	0.0644	0.0644	0.4284	0.9356	0.4605
AT4G32520.2	0.473	1	0.572	0.0255	0.0255	0.0255	0.4475	0.9745	0.5465
AT4G32530.1	0.8176	1	0.7059	0.0805	0.0805	0.0805	0.7371	0.9195	0.6254
AT4G32540.1	0.3725	0.0761	0.1063	0.1063	0.1063	0.1063	0.2662	-0.0302	0
AT4G32540.2	0.3383	0.0371	0.1486	0.1486	0.1486	0.1486	0.1897	-0.1115	0
AT4G32551.1	0.1641	0.1149	0.2271	0.0115	0.0115	0.0115	0.1526	0.1034	0.2156
AT4G32560.1	0.1245	1	0.6508	0.1612	0.1612	0.1612	-0.0367	0.8388	0.4896
AT4G32560.2	0.1535	1	0.611	0.142	0.142	0.142	0.0115	0.858	0.469
AT4G32570.1	0.1456	0.1442	0.1203	0.1203	0.1203	0.1203	0.0253	0.0239	0
AT4G32570.2	0.136	0.1345	0.2564	0.1565	0.1565	0.1565	-0.0205	-0.022	0.0999
AT4G32580.1	0.1113	1	1	1	1	1	-0.8887	0	0
AT4G32590.1	0.3414	1	0.6088	0.0636	0.0636	0.0636	0.2778	0.9364	0.5452
AT4G32590.3	0.3014	1	0.6523	0.0455	0.0455	0.0455	0.2559	0.9545	0.6068
AT4G32600.1	0.2474	0.2239	0.2245	0.0327	0.0327	0.0327	0.2147	0.1912	0.1918
AT4G32605.1	0.4591	0.1995	0.4932	0.0515	0.0515	0.0515	0.4076	0.148	0.4417
AT4G32610.1	0.4528	0.304	0.2594	0.0174	0.0174	0.0174	0.4354	0.2866	0.242
AT4G32630.1	0.1578	0.1229	0.0637	0.0637	0.0637	0.0637	0.0941	0.0592	0
AT4G32630.2	0.1672	0.1324	0.0905	0.0905	0.0905	0.0905	0.0767	0.0419	0
AT4G32630.3	0.1645	0.13	0.0628	0.0628	0.0628	0.0628	0.1017	0.0672	0
AT4G32630.4	0.1675	0.1332	0.09	0.09	0.09	0.09	0.0775	0.0432	0
AT4G32630.5	0.154	0.1188	0.0784	0.0784	0.0784	0.0784	0.0756	0.0404	0
AT4G32630.6	0.1497	0.1142	0.0734	0.0734	0.0734	0.0734	0.0763	0.0408	0
AT4G32650.1	0.1039	0.0798	0.1932	0.049	0.049	0.049	0.0549	0.0308	0.1442
AT4G32650.3	0.0498	0.05	0.1946	0.0193	0.0193	0.0193	0.0305	0.0307	0.1753
AT4G32660.1	0.1562	0.1956	0.3231	0.0775	0.0775	0.0775	0.0787	0.1181	0.2456
AT4G32660.3	0.1579	0.1318	0.385	0.0776	0.0776	0.0776	0.0803	0.0542	0.3074
AT4G32660.4	0.1236	0.1634	0.3639	0.1358	0.1358	0.1358	-0.0122	0.0276	0.2281
AT4G32670.2	0.0328	0.0151	0.2725	0.2492	0.2492	0.2492	-0.2164	-0.2341	0.0233
AT4G32680.1	0.1729	1	0.5891	0.5725	0.5725	0.5725	-0.3996	0.4275	0.0166
AT4G32690.1	0.8801	1	0.8376	0.1083	0.1083	0.1083	0.7718	0.8917	0.7293
AT4G32700.2	0.0797	0.056	0.2222	0.013	0.013	0.013	0.0667	0.043	0.2092
AT4G32710.1	0.1198	0.1198	0.6053	0.0354	0.0354	0.0354	0.0844	0.0844	0.5699
AT4G32714.1	0.3274	0.3274	0.0325	0.0325	0.0325	0.0325	0.2949	0.2949	0
AT4G32717.1	0.9198	1	0.7741	1	1	1	-0.0802	0	-0.2259
AT4G32720.1	0.1961	0.1423	0.3007	0.0129	0.0129	0.0129	0.1832	0.1294	0.2878
AT4G32730.1	0.1875	0.3133	0.2532	0.2532	0.2532	0.2532	-0.0657	0.0601	0
AT4G32730.2	0.1172	0.4652	0.3349	0.3349	0.3349	0.3349	-0.2177	0.1303	0
AT4G32730.3	0.1191	0.4668	0.3331	0.3331	0.3331	0.3331	-0.214	0.1337	0
AT4G32730.4	0.0952	0.4477	0.3822	0.3822	0.3822	0.3822	-0.287	0.0655	0
AT4G32730.5	0.0932	0.446	0.3843	0.3843	0.3843	0.3843	-0.2911	0.0617	0
AT4G32750.1	0.2773	0.2773	0.1146	0.1146	0.1146	0.1146	0.1627	0.1627	0
AT4G32760.1	0.1253	0.1259	0.1513	0.1513	0.1513	0.1513	-0.026	-0.0254	0
AT4G32760.2	0.1409	0.1409	0.1354	0.1354	0.1354	0.1354	0.0055	0.0055	0
AT4G32770.1	1	0.1434	0.0751	0.0499	0.0499	0.0499	0.9501	0.0935	0.0252
AT4G32780.2	0.1812	1	0.4782	0.1684	0.1684	0.1684	0.0128	0.8316	0.3098
AT4G32790.1	0.1021	0.0781	0.3529	0.0763	0.0763	0.0763	0.0258	0.0018	0.2766
AT4G32790.2	0.1424	0.1187	0.4126	0.1494	0.1494	0.1494	-0.007	-0.0307	0.2632
AT4G32790.3	0.0939	0.0699	0.3963	0.1126	0.1126	0.1126	-0.0187	-0.0427	0.2837
AT4G32800.1	0.3525	1	1	1	0.3525	0.3525	-0.6475	0	0
AT4G32810.1	0.0837	0.0837	0.1659	0.121	0.121	0.121	-0.0373	-0.0373	0.0449
AT4G32820.1	0.061	0.0603	0.024	0.0373	0.0373	0.0373	0.0237	0.023	-0.0133
AT4G32830.1	0.261	0.261	0.1036	0.0324	0.0324	0.0324	0.2286	0.2286	0.0712
AT4G32840.1	0.1969	0.1969	0.1156	0.0849	0.0849	0.0849	0.112	0.112	0.0307
AT4G32850.1	0.277	0.2232	0.381	0.075	0.075	0.075	0.202	0.1482	0.306
AT4G32850.10	0.2928	0.2308	0.3729	0.0723	0.0723	0.0723	0.2205	0.1585	0.3006
AT4G32850.11	0.3323	0.2718	0.3571	0.0762	0.0762	0.0762	0.2561	0.1956	0.2809
AT4G32850.15	0.3223	0.2614	0.3964	0.1199	0.1199	0.1199	0.2024	0.1415	0.2765
AT4G32850.4	0.3416	0.2815	0.3479	0.0646	0.0646	0.0646	0.277	0.2169	0.2833
AT4G32850.5	0.2818	0.2194	0.3785	0.0742	0.0742	0.0742	0.2076	0.1452	0.3043
AT4G32850.6	0.279	0.227	0.38	0.0746	0.0746	0.0746	0.2044	0.1524	0.3054
AT4G32850.7	0.2548	0.1916	0.4375	0.0674	0.0674	0.0674	0.1874	0.1242	0.3701
AT4G32860.1	0.2485	1	1	0.5533	0.5533	0.5533	-0.3048	0.4467	0.4467
AT4G32870.1	0.1911	1	0.4024	0.4024	0.4024	0.4024	-0.2113	0.5976	0
AT4G32880.1	0.1164	0.1164	0.0783	0.0783	0.0783	0.0783	0.0381	0.0381	0
AT4G32890.1	0.2016	0.2016	0.0376	0.0596	0.0596	0.0596	0.142	0.142	-0.022
AT4G32900.1	0.219	1	0.1426	0.0804	0.0804	0.0804	0.1386	0.9196	0.0622
AT4G32900.2	0.2885	1	0.0569	0.1101	0.1101	0.1101	0.1784	0.8899	-0.0532
AT4G32910.1	0.0903	0.0649	0.1979	0.0415	0.0415	0.0415	0.0488	0.0234	0.1564
AT4G32915.1	0.267	1	0.6527	0.2419	0.2419	0.2419	0.0251	0.7581	0.4108
AT4G32920.1	0.0795	0.0968	0.1201	0.1201	0.1201	0.1201	-0.0406	-0.0233	0
AT4G32930.1	0.1642	0.1642	0.2906	0.1482	0.1482	0.1482	0.016	0.016	0.1424
AT4G32940.1	0.1833	0.1793	0.1049	0.1063	0.1063	0.1063	0.077	0.073	-0.0014
AT4G32950.1	0.213	0.1869	0.1282	0.1282	0.1282	0.1282	0.0848	0.0587	0
AT4G32960.1	0.1863	1	0.5398	0.0839	0.0839	0.0839	0.1024	0.9161	0.4559
AT4G32980.1	0.244	0.2615	0.0035	0.0035	0.0035	0.0035	0.2405	0.258	0
AT4G33000.2	0.1994	0.1994	0.0864	0.0998	0.0998	0.0998	0.0996	0.0996	-0.0134
AT4G33000.4	0.2404	0.2404	0.0798	0.0913	0.0913	0.0913	0.1491	0.1491	-0.0115
AT4G33000.5	0.2098	0.2098	0.0936	0.1081	0.1081	0.1081	0.1017	0.1017	-0.0145
AT4G33010.1	0.0704	0.0704	0.0574	0.025	0.025	0.025	0.0454	0.0454	0.0324
AT4G33020.2	0.1221	0.1221	0.0097	0.0097	0.0097	0.0097	0.1124	0.1124	0
AT4G33030.1	0.1421	0.1421	0.0285	0.0285	0.0285	0.0285	0.1136	0.1136	0
AT4G33050.3	0.0854	0.1209	0.3744	0.2209	0.2209	0.2209	-0.1355	-0.1	0.1535
AT4G33050.5	0.113	0.1339	0.3394	0.1823	0.1823	0.1823	-0.0693	-0.0484	0.1571
AT4G33060.1	0.1117	0.1117	0.1165	0.0632	0.0632	0.0632	0.0485	0.0485	0.0533
AT4G33070.1	0.0964	0.0964	0.3363	0.3056	0.3056	0.3056	-0.2092	-0.2092	0.0307
AT4G33080.1	0.1847	0.1847	0.0333	0.0333	0.0333	0.0333	0.1514	0.1514	0
AT4G33080.2	0.1165	0.1165	0.1218	0.1218	0.1218	0.1218	-0.0053	-0.0053	0
AT4G33090.1	0.0803	0.0803	0.1422	0.1045	0.1045	0.1045	-0.0242	-0.0242	0.0377
AT4G33100.1	0.3188	0.4058	0.1339	0.0592	0.0592	0.0592	0.2596	0.3466	0.0747
AT4G33110.1	0.107	0.107	0.2041	0.2306	0.2306	0.2306	-0.1236	-0.1236	-0.0265
AT4G33110.2	0.0733	0.0733	0.1996	0.1442	0.1442	0.1442	-0.0709	-0.0709	0.0554
AT4G33120.1	0.1285	0.1285	0.012	0.012	0.012	0.012	0.1165	0.1165	0
AT4G33130.1	0.3107	0.3117	0.0504	0.036	0.036	0.036	0.2747	0.2757	0.0144
AT4G33130.2	0.2301	0.2315	0.147	0.133	0.133	0.133	0.0971	0.0985	0.014
AT4G33130.3	0.2982	0.2982	0.0629	0.0486	0.0486	0.0486	0.2496	0.2496	0.0143
AT4G33140.1	0.1824	0.1824	0.0949	0.0141	0.0141	0.0141	0.1683	0.1683	0.0808
AT4G33150.2	0.129	0.0749	0.1239	0.2909	0.2909	0.2909	-0.1619	-0.216	-0.167
AT4G33150.4	0.1205	0.0604	0.1642	0.2776	0.2776	0.2776	-0.1571	-0.2172	-0.1134
AT4G33160.1	0.0963	1	0.5696	1	0.0963	0.0963	-0.9037	0	-0.4304
AT4G33160.2	0.1058	1	0.5631	1	0.1058	0.1058	-0.8942	0	-0.4369
AT4G33180.1	0.2065	0.2065	0.1932	0.1194	0.1194	0.1194	0.0871	0.0871	0.0738
AT4G33200.1	0.0592	0.0513	0.0729	0.0518	0.0518	0.0518	0.0074	-0.0005	0.0211
AT4G33200.3	0.0493	0.0533	0.0828	0.0618	0.0618	0.0618	-0.0125	-0.0085	0.021
AT4G33200.4	0.0549	0.0466	0.0772	0.0561	0.0561	0.0561	-0.0012	-0.0095	0.0211
AT4G33210.1	0.1269	0.1269	0.028	0.028	0.028	0.028	0.0989	0.0989	0
AT4G33220.1	0.3659	0.1449	0.0302	0.0302	0.0302	0.0302	0.3357	0.1147	0
AT4G33230.1	0.3349	0.0987	0.1731	0.012	0.012	0.012	0.3229	0.0867	0.1611
AT4G33240.1	0.1029	0.0789	0.2394	0.0245	0.0245	0.0245	0.0784	0.0544	0.2149
AT4G33240.4	0.0831	0.0592	0.2628	0.0044	0.0044	0.0044	0.0787	0.0548	0.2584
AT4G33240.5	0.1066	0.082	0.2596	0.0264	0.0264	0.0264	0.0802	0.0556	0.2332
AT4G33240.7	0.1063	0.0823	0.2379	0.024	0.024	0.024	0.0823	0.0583	0.2139
AT4G33250.1	0.5265	1	0.7727	0.2222	0.2222	0.2222	0.3043	0.7778	0.5505
AT4G33260.1	0.3714	1	0.676	0.0659	0.0659	0.0659	0.3055	0.9341	0.6101
AT4G33270.1	0.2083	0.2083	0.0208	0.0208	0.0208	0.0208	0.1875	0.1875	0
AT4G33280.1	0.0999	0.0999	0.6521	0.2185	0.2185	0.2185	-0.1186	-0.1186	0.4336
AT4G33290.1	0.0058	1	1	1	0.0058	0.0058	-0.9942	0	0
AT4G33300.1	0.1959	0.1959	0.2022	0.2022	0.2022	0.2022	-0.0063	-0.0063	0
AT4G33300.2	0.1237	0.1237	0.0887	0.0886	0.0886	0.0886	0.0351	0.0351	0.0001
AT4G33330.1	0.0834	0.041	0.2563	0.2563	0.2563	0.2563	-0.1729	-0.2153	0
AT4G33330.4	0.1247	0.0729	0.2139	0.2139	0.2139	0.2139	-0.0892	-0.141	0
AT4G33330.5	0.1067	0.0535	0.2344	0.2344	0.2344	0.2344	-0.1277	-0.1809	0
AT4G33350.1	0.1918	0.1918	0.1973	0.0951	0.0951	0.0951	0.0967	0.0967	0.1022
AT4G33355.1	0.3881	1	0.4001	0.288	0.288	0.288	0.1001	0.712	0.1121
AT4G33360.1	0.1328	0.1328	0.0438	0.0438	0.0438	0.0438	0.089	0.089	0
AT4G33370.1	0	1	1	1	0	0	-1	0	0
AT4G33380.1	0.2428	0.2428	0.4957	0.0282	0.0282	0.0282	0.2146	0.2146	0.4675
AT4G33380.2	0.2509	0.2509	0.4725	0.0357	0.0357	0.0357	0.2152	0.2152	0.4368
AT4G33390.1	0.0716	0.0716	0.2485	0.0263	0.0263	0.0263	0.0453	0.0453	0.2222
AT4G33400.1	0.1344	0.1344	0.013	0.0453	0.0453	0.0453	0.0891	0.0891	-0.0323
AT4G33410.1	1	0.2202	0.207	0.207	0.207	0.207	0.793	0.0132	0
AT4G33420.1	0.1921	0.1316	0.1298	0.1298	0.1298	0.1298	0.0623	0.0018	0
AT4G33420.2	0.1751	0.0794	0.0864	0.0864	0.0864	0.0864	0.0887	-0.007	0
AT4G33430.1	0.2642	0.1866	0.1048	0.1048	0.1048	0.1048	0.1594	0.0818	0
AT4G33440.1	0.2009	0.2009	0.0231	0.0231	0.0231	0.0231	0.1778	0.1778	0
AT4G33450.1	0.2585	0.2585	0.1688	0.0502	0.0502	0.0502	0.2083	0.2083	0.1186
AT4G33460.1	0.2629	0.2629	0.1352	0.0395	0.0395	0.0395	0.2234	0.2234	0.0957
AT4G33465.1	0.2112	0.2112	0.0936	0.0936	0.0936	0.0936	0.1176	0.1176	0
AT4G33465.2	0.4103	0.4103	0.4264	0.4264	0.4264	0.4264	-0.0161	-0.0161	0
AT4G33467.1	0.3585	0.9313	0.8963	0.1461	0.1461	0.1461	0.2124	0.7852	0.7502
AT4G33467.2	0.3749	0.8893	0.8929	0.1289	0.1289	0.1289	0.246	0.7604	0.764
AT4G33470.1	0.1023	1	0.7364	0.0314	0.0314	0.0314	0.0709	0.9686	0.705
AT4G33480.1	0.437	1	0.7614	0.0836	0.0836	0.0836	0.3534	0.9164	0.6778
AT4G33490.2	0.3553	1	0.7288	0.1279	0.1279	0.1279	0.2274	0.8721	0.6009
AT4G33495.1	0.191	1	0.7032	0.098	0.098	0.098	0.093	0.902	0.6052
AT4G33500.1	0.0747	1	0.6058	0.051	0.051	0.051	0.0237	0.949	0.5548
AT4G33510.1	0.109	1	0.4963	0.0776	0.0776	0.0776	0.0314	0.9224	0.4187
AT4G33520.2	0.0848	0.0754	0.2593	0.1095	0.1095	0.1095	-0.0247	-0.0341	0.1498
AT4G33530.1	0.1013	0.1013	0.0961	0.0271	0.0271	0.0271	0.0742	0.0742	0.069
AT4G33540.1	0.2135	0.2135	0.0786	0.0786	0.0786	0.0786	0.1349	0.1349	0
AT4G33540.2	0.1643	0.1643	0.035	0.035	0.035	0.035	0.1293	0.1293	0
AT4G33540.3	0.297	0.297	0.1969	0.1969	0.1969	0.1969	0.1001	0.1001	0
AT4G33550.2	0.3295	1	0.533	0.1443	0.1443	0.1443	0.1852	0.8557	0.3887
AT4G33580.1	0.2364	0.2364	0.2295	0.0655	0.0655	0.0655	0.1709	0.1709	0.164
AT4G33580.3	0.103	0.103	0.4315	0.1929	0.1929	0.1929	-0.0899	-0.0899	0.2386
AT4G33600.1	0.0342	1	1	0.5022	0.5022	0.5022	-0.468	0.4978	0.4978
AT4G33610.1	0.4176	1	0.6985	1	1	1	-0.5824	0	-0.3015
AT4G33620.1	0.0414	0.0414	0.047	0.0082	0.0082	0.0082	0.0332	0.0332	0.0388
AT4G33625.1	0.25	0.25	0.292	0.1859	0.1859	0.1859	0.0641	0.0641	0.1061
AT4G33625.3	0.3897	0.3897	0.2323	0.1437	0.1437	0.1437	0.246	0.246	0.0886
AT4G33630.1	0.1229	0.1405	0.0742	0.0525	0.0525	0.0525	0.0704	0.088	0.0217
AT4G33630.2	0.1424	0.1411	0.0743	0.0522	0.0522	0.0522	0.0902	0.0889	0.0221
AT4G33630.3	0.0881	0.0279	0.1617	0.0609	0.0609	0.0609	0.0272	-0.033	0.1008
AT4G33640.1	0.1708	1	0.3176	0.2409	0.2409	0.2409	-0.0701	0.7591	0.0767
AT4G33640.2	0.076	1	0.3784	0.2045	0.2045	0.2045	-0.1285	0.7955	0.1739
AT4G33650.1	0.1168	0.1173	0.0191	0.0191	0.0191	0.0191	0.0977	0.0982	0
AT4G33650.2	0.1061	0.1061	0.0105	0.0105	0.0105	0.0105	0.0956	0.0956	0
AT4G33660.1	0.7046	1	0.1845	0.1845	0.1845	0.1845	0.5201	0.8155	0
AT4G33670.1	0.1474	1	0.5291	0.3382	0.3382	0.3382	-0.1908	0.6618	0.1909
AT4G33680.1	0.0855	1	0.4366	0.0686	0.0686	0.0686	0.0169	0.9314	0.368
AT4G33690.1	0.6675	0.2011	0.1745	0.0865	0.0865	0.0865	0.581	0.1146	0.088
AT4G33700.1	0.2251	0.1925	0.0962	0.0266	0.0266	0.0266	0.1985	0.1659	0.0696
AT4G33720.1	0.2812	1	0.063	0.063	0.063	0.063	0.2182	0.937	0
AT4G33730.1	0.0814	1	0.7045	0.0512	0.0512	0.0512	0.0302	0.9488	0.6533
AT4G33740.1	0.1516	1	0.3505	0.0504	0.0504	0.0504	0.1012	0.9496	0.3001
AT4G33740.2	0.1112	1	0.3458	0.0142	0.0142	0.0142	0.097	0.9858	0.3316
AT4G33740.3	0.1416	1	0.4064	0.1147	0.1147	0.1147	0.0269	0.8853	0.2917
AT4G33740.4	0.1606	1	0.3459	0.0495	0.0495	0.0495	0.1111	0.9505	0.2964
AT4G33740.5	0.1526	1	0.4018	0.1141	0.1141	0.1141	0.0385	0.8859	0.2877
AT4G33760.1	0.0475	1	0.1103	0.014	0.014	0.014	0.0335	0.986	0.0963
AT4G33770.1	0.2075	1	0.4825	0.0957	0.0957	0.0957	0.1118	0.9043	0.3868
AT4G33780.1	0.3093	0.3093	0.0627	0.1697	0.1697	0.1697	0.1396	0.1396	-0.107
AT4G33790.1	0.1984	0.0902	0.0764	0.0764	0.0764	0.0764	0.122	0.0138	0
AT4G33790.2	0.2443	0.1379	0.1177	0.1177	0.1177	0.1177	0.1266	0.0202	0
AT4G33800.1	0.2909	0.2909	0.1959	0.1959	0.1959	0.1959	0.095	0.095	0
AT4G33800.2	0.3427	0.3427	0.2335	0.2335	0.2335	0.2335	0.1092	0.1092	0
AT4G33810.2	0.1399	0.1115	0.1007	0.055	0.055	0.055	0.0849	0.0565	0.0457
AT4G33810.3	0.178	0.1499	0.1394	0.0985	0.0985	0.0985	0.0795	0.0514	0.0409
AT4G33810.4	0.1353	0.1068	0.0998	0.0597	0.0597	0.0597	0.0756	0.0471	0.0401
AT4G33810.5	0.0401	0.0106	0.1108	0.1758	0.1758	0.1758	-0.1357	-0.1652	-0.065
AT4G33820.1	0.0046	0.0046	0.1021	0.1021	0.1021	0.1021	-0.0975	-0.0975	0
AT4G33830.1	0.0855	0.0389	0.0158	0.0407	0.0407	0.0407	0.0448	-0.0018	-0.0249
AT4G33840.1	0.0676	0.0825	0.0303	0.0303	0.0303	0.0303	0.0373	0.0522	0
AT4G33860.1	0.2868	0.0773	0.224	0.224	0.224	0.224	0.0628	-0.1467	0
AT4G33865.1	1	0.5981	0.0453	0.0453	0.0453	0.0453	0.9547	0.5528	0
AT4G33870.1	0.0585	0.0585	0.1343	0.1343	0.1343	0.1343	-0.0758	-0.0758	0
AT4G33880.1	0.1354	0.1313	0.0248	0.0248	0.0248	0.0248	0.1106	0.1065	0
AT4G33885.1	0.2394	0.3787	1	0.2885	0.2885	0.2885	-0.0491	0.0902	0.7115
AT4G33890.1	0.958	1	0.3349	0.0329	0.0329	0.0329	0.9251	0.9671	0.302
AT4G33905.1	0.2343	0.2343	0.1659	0.1659	0.1659	0.1659	0.0684	0.0684	0
AT4G33910.1	0.2702	0.2599	0.2054	0.0997	0.0997	0.0997	0.1705	0.1602	0.1057
AT4G33920.1	0.2393	1	0.5913	0.0605	0.0605	0.0605	0.1788	0.9395	0.5308
AT4G33920.3	0.2775	1	0.602	0.1067	0.1067	0.1067	0.1708	0.8933	0.4953
AT4G33925.1	0.3438	1	0.7974	0.1655	0.1655	0.1655	0.1783	0.8345	0.6319
AT4G33940.1	0.2009	1	0.7309	0.0908	0.0908	0.0908	0.1101	0.9092	0.6401
AT4G33945.1	0.188	1	0.6489	0.171	0.171	0.171	0.017	0.829	0.4779
AT4G33950.1	0.2654	0.2654	0.1433	0.1433	0.1433	0.1433	0.1221	0.1221	0
AT4G33970.1	0.1935	1	1	0.2474	0.2474	0.2474	-0.0539	0.7526	0.7526
AT4G33980.1	0.3514	1	0.3495	0.0996	0.0996	0.0996	0.2518	0.9004	0.2499
AT4G33985.1	0.2457	1	0.5155	0.0991	0.0991	0.0991	0.1466	0.9009	0.4164
AT4G33990.2	0.2386	0.5194	0.4525	0.4525	0.4525	0.4525	-0.2139	0.0669	0
AT4G34000.1	0.1865	0.1865	0.2307	0.1694	0.1694	0.1694	0.0171	0.0171	0.0613
AT4G34000.2	0.2657	0.2657	0.1674	0.107	0.107	0.107	0.1587	0.1587	0.0604
AT4G34000.4	0.1336	0.1336	0.2226	0.1521	0.1521	0.1521	-0.0185	-0.0185	0.0705
AT4G34020.1	0.1216	1	0.2011	0.1007	0.1007	0.1007	0.0209	0.8993	0.1004
AT4G34020.2	0.1417	1	0.2475	0.1489	0.1489	0.1489	-0.0072	0.8511	0.0986
AT4G34030.1	0.1066	0.1066	0.0812	0.0306	0.0306	0.0306	0.076	0.076	0.0506
AT4G34040.1	0.1769	0.2036	0.0945	0.0945	0.0945	0.0945	0.0824	0.1091	0
AT4G34050.1	0.193	0.15	0.2576	0.2576	0.2576	0.2576	-0.0646	-0.1076	0
AT4G34050.3	0.3305	0.2858	0.115	0.115	0.115	0.115	0.2155	0.1708	0
AT4G34060.1	0.0782	0.0515	0.0512	0.0512	0.0512	0.0512	0.027	0.0003	0
AT4G34060.3	0.0317	0.0619	0.0611	0.0611	0.0611	0.0611	-0.0294	0.0008	0
AT4G34080.1	0	1	0.4826	0.4826	0.4826	0.4826	-0.4826	0.5174	0
AT4G34090.1	0.3923	0.3923	0.2483	0.1702	0.1702	0.1702	0.2221	0.2221	0.0781
AT4G34100.1	0.0686	0.1762	0.1527	0.141	0.141	0.141	-0.0724	0.0352	0.0117
AT4G34100.2	0.0328	0.1418	0.1879	0.1763	0.1763	0.1763	-0.1435	-0.0345	0.0116
AT4G34110.1	0.1859	0.9932	0.017	0.017	0.017	0.017	0.1689	0.9762	0
AT4G34120.1	0.2631	0.2631	0.4768	0.2049	0.2049	0.2049	0.0582	0.0582	0.2719
AT4G34131.1	0.2492	1	1	0.1255	0.1255	0.1255	0.1237	0.8745	0.8745
AT4G34135.1	0.236	0.1884	0.1592	0.0811	0.0811	0.0811	0.1549	0.1073	0.0781
AT4G34138.1	0.3385	0.1733	0.0476	0.0476	0.0476	0.0476	0.2909	0.1257	0
AT4G34140.1	0.2166	0.3861	0.0486	0.1102	0.1102	0.1102	0.1064	0.2759	-0.0616
AT4G34140.2	0.1355	0.3168	0.1298	0.0742	0.0742	0.0742	0.0613	0.2426	0.0556
AT4G34140.3	0.2457	0.4117	0.0302	0.089	0.089	0.089	0.1567	0.3227	-0.0588
AT4G34150.1	0.3146	0.3146	0.1501	0.0283	0.0283	0.0283	0.2863	0.2863	0.1218
AT4G34160.1	0.2473	0.2473	0.3774	0.0455	0.0455	0.0455	0.2018	0.2018	0.3319
AT4G34180.1	0.3281	0.3281	0.0735	0.0735	0.0735	0.0735	0.2546	0.2546	0
AT4G34190.1	0.4122	1	0.641	0.0943	0.0943	0.0943	0.3179	0.9057	0.5467
AT4G34200.1	0.1027	0.0867	0.3168	0.2535	0.2535	0.2535	-0.1508	-0.1668	0.0633
AT4G34210.1	0.0812	1	1	0.2846	0.2846	0.2846	-0.2034	0.7154	0.7154
AT4G34215.1	0.2497	0.1965	0.3627	0.1518	0.1518	0.1518	0.0979	0.0447	0.2109
AT4G34215.2	0.2941	0.2475	0.2412	0.028	0.028	0.028	0.2661	0.2195	0.2132
AT4G34220.1	0.1155	0.1155	0.0186	0.0186	0.0186	0.0186	0.0969	0.0969	0
AT4G34230.1	0.2012	0.2012	0.3632	0.3632	0.3632	0.3632	-0.162	-0.162	0
AT4G34240.1	0.1497	0.1497	0.0715	0.0715	0.0715	0.0715	0.0782	0.0782	0
AT4G34250.1	0.1735	1	0.0541	0.0541	0.0541	0.0541	0.1194	0.9459	0
AT4G34260.1	0.1156	0.1156	0.1489	0.0006	0.0006	0.0006	0.115	0.115	0.1483
AT4G34265.1	0.5273	0.5505	0.2903	0.2101	0.2101	0.2101	0.3172	0.3404	0.0802
AT4G34265.2	0.5138	0.5379	0.2879	0.2029	0.2029	0.2029	0.3109	0.335	0.085
AT4G34265.3	0.5572	0.5274	0.2591	0.2078	0.2078	0.2078	0.3494	0.3196	0.0513
AT4G34265.4	0.5325	0.5017	0.2754	0.1931	0.1931	0.1931	0.3394	0.3086	0.0823
AT4G34265.5	0.3522	0.3522	0.5755	0.5189	0.5189	0.5189	-0.1667	-0.1667	0.0566
AT4G34265.6	0.4745	0.5014	0.2279	0.1349	0.1349	0.1349	0.3396	0.3665	0.093
AT4G34270.1	0.2027	0.2027	0.1351	0.0634	0.0634	0.0634	0.1393	0.1393	0.0717
AT4G34280.1	0.0569	0.0569	0.2997	0.0254	0.0254	0.0254	0.0315	0.0315	0.2743
AT4G34290.1	0.2898	1	0.7219	0.2483	0.2483	0.2483	0.0415	0.7517	0.4736
AT4G34300.1	0.0005	1	0.6768	0.5307	0.5307	0.5307	-0.5302	0.4693	0.1461
AT4G34310.1	0.1834	0.1656	0.0035	0.0035	0.0035	0.0035	0.1799	0.1621	0
AT4G34310.2	0.1886	0.1596	0.0096	0.0096	0.0096	0.0096	0.179	0.15	0
AT4G34310.3	0.185	0.1677	0.0035	0.0035	0.0035	0.0035	0.1815	0.1642	0
AT4G34310.8	0.187	0.1703	0.0076	0.0076	0.0076	0.0076	0.1794	0.1627	0
AT4G34310.9	0.1854	0.1683	0.0077	0.0077	0.0077	0.0077	0.1777	0.1606	0
AT4G34320.1	0.6615	0.253	0.1143	0.1143	0.1143	0.1143	0.5472	0.1387	0
AT4G34320.2	0.6155	0.1004	0.0841	0.0938	0.0938	0.0938	0.5217	0.0066	-0.0097
AT4G34340.1	0.1274	1	0.4577	0.3591	0.3591	0.3591	-0.2317	0.6409	0.0986
AT4G34350.1	0.1194	0.1194	0.3534	0.0212	0.0212	0.0212	0.0982	0.0982	0.3322
AT4G34360.1	0.2062	0.2062	0.5976	0.0744	0.0744	0.0744	0.1318	0.1318	0.5232
AT4G34370.1	0.1427	0.1427	0.3067	0.0678	0.0678	0.0678	0.0749	0.0749	0.2389
AT4G34380.1	0.1871	1	0.0686	0.0686	0.0686	0.0686	0.1185	0.9314	0
AT4G34390.1	0.113	0.113	0.2421	0.0632	0.0632	0.0632	0.0498	0.0498	0.1789
AT4G34400.2	0.125	1	0.5835	0.0771	0.0771	0.0771	0.0479	0.9229	0.5064
AT4G34412.1	0.1985	0.1985	0.5786	0.5786	0.5786	0.5786	-0.3801	-0.3801	0
AT4G34419.1	0.3339	1	0.3078	0.3078	0.3078	0.3078	0.0261	0.6922	0
AT4G34420.1	0.2008	0.2008	0.0286	0.0286	0.0286	0.0286	0.1722	0.1722	0
AT4G34430.2	0.1059	0.1049	0.3217	0.2456	0.1059	0.1059	-0.1397	-0.1407	0.0761
AT4G34430.3	0.0748	0.0756	0.3495	0.2748	0.0748	0.0748	-0.2	-0.1992	0.0747
AT4G34440.1	0.1238	1	0.4847	0.4847	0.4847	0.1246	-0.3609	0.5153	0
AT4G34450.1	0.2137	1	0.5208	0.1784	0.1784	0.1784	0.0353	0.8216	0.3424
AT4G34460.1	0.2399	0.2399	0.1176	0.0408	0.0408	0.0408	0.1991	0.1991	0.0768
AT4G34460.4	0.1862	0.1862	0.1596	0.0816	0.0816	0.0816	0.1046	0.1046	0.078
AT4G34480.1	0.2596	0.1424	0.1118	0.1479	0.1479	0.1479	0.1117	-0.0055	-0.0361
AT4G34490.1	0.1743	1	0.3451	0.0464	0.0464	0.0464	0.1279	0.9536	0.2987
AT4G34490.2	0.1795	1	0.3404	0.0613	0.0613	0.0613	0.1182	0.9387	0.2791
AT4G34500.1	0.1767	1	0.38	0.0558	0.0558	0.0558	0.1209	0.9442	0.3242
AT4G34510.1	0.1717	1	0.0669	0.0669	0.0669	0.0669	0.1048	0.9331	0
AT4G34520.1	0.037	1	0.387	0.387	0.387	0.387	-0.35	0.613	0
AT4G34530.1	0.1307	0.1307	0.0023	0.0023	0.0023	0.0023	0.1284	0.1284	0
AT4G34550.1	0.3228	0.2131	0.1976	0.0163	0.0163	0.0163	0.3065	0.1968	0.1813
AT4G34555.1	0.3109	0.3109	0.5176	0.3261	0.3261	0.3261	-0.0152	-0.0152	0.1915
AT4G34560.1	0.3106	1	0.285	0.285	0.285	0.285	0.0256	0.715	0
AT4G34570.1	0.0949	0.0949	0.0103	0.0103	0.0103	0.0103	0.0846	0.0846	0
AT4G34570.3	0.0873	0.0873	0.0105	0.0105	0.0105	0.0105	0.0768	0.0768	0
AT4G34570.4	0.1033	0.1033	0.0229	0.0229	0.0229	0.0229	0.0804	0.0804	0
AT4G34570.5	0.0879	0.0879	0.0314	0.0314	0.0314	0.0314	0.0565	0.0565	0
AT4G34580.1	0.0709	0.0709	0.0364	0.0364	0.0364	0.0364	0.0345	0.0345	0
AT4G34580.2	0.099	0.099	0.009	0.009	0.009	0.009	0.09	0.09	0
AT4G34600.1	0.494	1	0.1288	1	1	1	-0.506	0	-0.8712
AT4G34610.1	0.2104	0.2104	0.0423	0.0423	0.0423	0.0423	0.1681	0.1681	0
AT4G34610.2	0.1274	0.1274	0.0527	0.0527	0.0527	0.0527	0.0747	0.0747	0
AT4G34610.3	0.2496	0.2496	0.0833	0.0833	0.0833	0.0833	0.1663	0.1663	0
AT4G34610.4	0.1442	0.1442	0.0424	0.0424	0.0424	0.0424	0.1018	0.1018	0
AT4G34620.1	0.5662	0.3455	0.1053	0.1053	0.1053	0.1053	0.4609	0.2402	0
AT4G34640.1	0.2134	1	0.3886	0.0672	0.0672	0.0672	0.1462	0.9328	0.3214
AT4G34640.2	0.2562	1	0.4929	0.2989	0.2989	0.2989	-0.0427	0.7011	0.194
AT4G34650.1	0.1429	1	0.4936	0.1047	0.1047	0.1047	0.0382	0.8953	0.3889
AT4G34660.1	0.2146	0.2146	0.0961	0.0383	0.0383	0.0383	0.1763	0.1763	0.0578
AT4G34670.1	0.2223	0.2223	0.0417	0.0417	0.0417	0.0417	0.1806	0.1806	0
AT4G34680.1	0.2709	0.2709	0.081	0.081	0.081	0.081	0.1899	0.1899	0
AT4G34680.2	0.3352	0.3352	0.0711	0.0711	0.0711	0.0711	0.2641	0.2641	0
AT4G34700.1	0.4851	0.4851	0.1763	0.1763	0.1763	0.1763	0.3088	0.3088	0
AT4G34710.1	0.1706	1	0.2799	0.2799	0.2799	0.2799	-0.1093	0.7201	0
AT4G34710.2	0.1298	1	0.318	0.318	0.318	0.318	-0.1882	0.682	0
AT4G34720.1	0.5487	0.3774	0.6053	0.5884	0.5884	0.5884	-0.0397	-0.211	0.0169
AT4G34730.1	0.542	1	0.5494	0.1033	0.1033	0.1033	0.4387	0.8967	0.4461
AT4G34730.3	0.4785	1	0.662	0.1592	0.1592	0.1592	0.3193	0.8408	0.5028
AT4G34740.1	0.1345	1	1	0.4955	0.4955	0.4955	-0.361	0.5045	0.5045
AT4G34750.2	0.4181	1	0.3194	0.3759	0.3759	0.3759	0.0422	0.6241	-0.0565
AT4G34770.1	1	1	0.6704	0.6704	0.6704	0.6704	0.3296	0.3296	0
AT4G34790.1	1	1	0.6074	0.6074	0.6074	0.6074	0.3926	0.3926	0
AT4G34800.1	1	1	0.6329	0.6329	0.6329	0.6329	0.3671	0.3671	0
AT4G34830.1	0.0737	1	0.076	0.0217	0.0217	0.0217	0.052	0.9783	0.0543
AT4G34840.1	0.2887	1	0.404	0.1561	0.1561	0.1561	0.1326	0.8439	0.2479
AT4G34840.5	0.2985	1	0.3989	0.1525	0.1525	0.1525	0.146	0.8475	0.2464
AT4G34850.1	0.0972	1	0.39	0.1427	0.1427	0.1427	-0.0455	0.8573	0.2473
AT4G34860.1	0.1518	0.1518	0.0898	0.0106	0.0106	0.0106	0.1412	0.1412	0.0792
AT4G34860.2	0.1267	0.1267	0.1823	0.1108	0.1108	0.1108	0.0159	0.0159	0.0715
AT4G34860.3	0.0264	0.0264	0.2324	0.1424	0.1424	0.1424	-0.116	-0.116	0.09
AT4G34870.1	0.3628	1	0.1438	0.1438	0.1438	0.1438	0.219	0.8562	0
AT4G34880.2	0.1163	1	1	1	1	1	-0.8837	0	0
AT4G34890.1	0.0598	0.0434	0.1043	0.0168	0.0168	0.0168	0.043	0.0266	0.0875
AT4G34900.3	0.0485	0.3578	0.046	0.046	0.046	0.046	0.0025	0.3118	0
AT4G34910.1	0.1247	0.0994	0.0349	0.0349	0.0349	0.0349	0.0898	0.0645	0
AT4G34920.1	0.4376	1	0.0665	0.0665	0.0665	0.0665	0.3711	0.9335	0
AT4G34940.1	0.0973	1	1	1	1	1	-0.9027	0	0
AT4G34950.1	0.1435	0.1435	0.5064	0.4022	0.4022	0.4022	-0.2587	-0.2587	0.1042
AT4G34960.1	0.3478	0.3478	0.3195	0.3195	0.3195	0.3195	0.0283	0.0283	0
AT4G34970.1	0.3416	0.3416	0.0488	0.0488	0.0488	0.0488	0.2928	0.2928	0
AT4G34980.1	0.5378	0.2378	0.1179	0.615	0.615	0.615	-0.0772	-0.3772	-0.4971
AT4G34990.1	0.2428	0.2428	0.0694	0.0694	0.0694	0.0694	0.1734	0.1734	0
AT4G35000.1	0.2113	1	0.5955	0.1079	0.1079	0.1079	0.1034	0.8921	0.4876
AT4G35010.1	0.0818	0.0818	0.2729	0.1169	0.1169	0.1169	-0.0351	-0.0351	0.156
AT4G35020.1	0.2901	0.2901	0.0753	0.0753	0.0753	0.0753	0.2148	0.2148	0
AT4G35030.3	0.2074	0.2074	0.0126	0.0126	0.0126	0.0126	0.1948	0.1948	0
AT4G35030.5	0.2839	0.2839	0.0974	0.0974	0.0974	0.0974	0.1865	0.1865	0
AT4G35030.6	0.2621	0.2621	0.0741	0.0741	0.0741	0.0741	0.188	0.188	0
AT4G35030.8	0.2139	0.2139	0.1772	0.1772	0.1772	0.1772	0.0367	0.0367	0
AT4G35040.1	0.444	1	0.0358	0.0658	0.0658	0.0658	0.3782	0.9342	-0.03
AT4G35040.2	0.4599	1	0.0546	0.0857	0.0857	0.0857	0.3742	0.9143	-0.0311
AT4G35040.3	0.3057	1	0.2275	0.1461	0.1461	0.1461	0.1596	0.8539	0.0814
AT4G35040.4	0.2792	1	0.2093	0.1238	0.1238	0.1238	0.1554	0.8762	0.0855
AT4G35050.1	0.1204	0.1204	0.0744	0.0074	0.0074	0.0074	0.113	0.113	0.067
AT4G35060.1	0.417	1	0.1449	0.1449	0.1449	0.1449	0.2721	0.8551	0
AT4G35070.1	0.4243	1	0.3092	0.3092	0.3092	0.3092	0.1151	0.6908	0
AT4G35070.2	0.3683	1	0.3681	0.3681	0.3681	0.3681	0.0002	0.6319	0
AT4G35080.1	0.2282	0.1888	0.0083	0.0558	0.0558	0.0558	0.1724	0.133	-0.0475
AT4G35080.2	0.1508	0.1807	0.0885	0.0466	0.0466	0.0466	0.1042	0.1341	0.0419
AT4G35090.1	0.2361	0.2361	0.1325	0.1325	0.1325	0.1325	0.1036	0.1036	0
AT4G35100.1	0.3107	0.3107	0.2277	0.2277	0.2277	0.2277	0.083	0.083	0
AT4G35110.1	0.2847	0.2847	0.3291	0.3291	0.3291	0.3291	-0.0444	-0.0444	0
AT4G35110.2	0.2145	0.2145	0.1465	0.1465	0.1465	0.1465	0.068	0.068	0
AT4G35110.3	0.2694	0.2694	0.3182	0.3182	0.3182	0.3182	-0.0488	-0.0488	0
AT4G35110.4	0.2691	0.2691	0.2536	0.2536	0.2536	0.2536	0.0155	0.0155	0
AT4G35110.5	0.3345	0.3345	0.3627	0.3627	0.3627	0.3627	-0.0282	-0.0282	0
AT4G35110.6	0.2539	0.2539	0.3078	0.3078	0.3078	0.3078	-0.0539	-0.0539	0
AT4G35140.1	0.1048	0.2747	0.1198	0.0258	0.0258	0.0258	0.079	0.2489	0.094
AT4G35140.2	0.1316	0.1579	0.1007	0.0212	0.0212	0.0212	0.1104	0.1367	0.0795
AT4G35160.1	0.1486	0.1486	0.0252	0.0252	0.0252	0.0252	0.1234	0.1234	0
AT4G35165.1	0.3541	1	0.1308	0.1308	0.1308	0.1308	0.2233	0.8692	0
AT4G35170.1	0.1561	1	0.3978	0.3978	0.3978	0.3978	-0.2417	0.6022	0
AT4G35180.1	0.2381	0.2381	0.1557	0.1557	0.1557	0.1557	0.0824	0.0824	0
AT4G35190.1	0.3958	0.3958	0.0576	0.2496	0.2496	0.2496	0.1462	0.1462	-0.192
AT4G35200.1	0.0847	1	0.2242	0.2242	0.2242	0.2242	-0.1395	0.7758	0
AT4G35210.1	0.1487	1	1	1	1	1	-0.8513	0	0
AT4G35220.1	0.2605	0.2605	0.0755	0.0755	0.0755	0.0755	0.185	0.185	0
AT4G35230.1	0.1516	0.1516	0.135	0.04	0.04	0.04	0.1116	0.1116	0.095
AT4G35240.3	0.1614	0.1614	0.164	0.1485	0.1485	0.1485	0.0129	0.0129	0.0155
AT4G35250.1	0.1905	0.1781	0.0859	0.0859	0.0859	0.0859	0.1046	0.0922	0
AT4G35260.1	0.1816	0.1816	0.0335	0.0335	0.0335	0.0335	0.1481	0.1481	0
AT4G35270.1	0.1525	0.4296	0.3793	0.3793	0.3793	0.3793	-0.2268	0.0503	0
AT4G35270.2	0.193	0.4647	0.3037	0.3037	0.3037	0.3037	-0.1107	0.161	0
AT4G35270.4	0.1505	0.4278	0.4402	0.4402	0.4402	0.4402	-0.2897	-0.0124	0
AT4G35280.1	0.0802	1	0.0725	0.0725	0.0725	0.0725	0.0077	0.9275	0
AT4G35290.1	0.0729	0.0636	0.06	0.06	0.06	0.06	0.0129	0.0036	0
AT4G35290.2	0.1291	0.1199	0.0284	0.0284	0.0284	0.0284	0.1007	0.0915	0
AT4G35290.3	0.099	0.0897	0.0603	0.0603	0.0603	0.0603	0.0387	0.0294	0
AT4G35290.4	0.0852	0.0759	0.0474	0.0474	0.0474	0.0474	0.0378	0.0285	0
AT4G35290.5	0.099	0.0897	0.0332	0.0332	0.0332	0.0332	0.0658	0.0565	0
AT4G35300.1	0.0924	0.0924	0.1161	0.0404	0.0404	0.0404	0.052	0.052	0.0757
AT4G35300.10	0.0979	0.0979	0.0869	0.0066	0.0066	0.0066	0.0913	0.0913	0.0803
AT4G35300.11	0.086	0.086	0.1326	0.0583	0.0583	0.0583	0.0277	0.0277	0.0743
AT4G35300.4	0.0769	0.0769	0.1078	0.0279	0.0279	0.0279	0.049	0.049	0.0799
AT4G35300.6	0.1994	0.1994	0.0117	0.0904	0.0904	0.0904	0.109	0.109	-0.0787
AT4G35300.7	0.2383	0.2383	0.0073	0.077	0.077	0.077	0.1613	0.1613	-0.0697
AT4G35300.8	0.1355	0.1355	0.1201	0.0641	0.0641	0.0641	0.0714	0.0714	0.056
AT4G35310.1	0.2257	0.2257	0.0814	0.0814	0.0814	0.0814	0.1443	0.1443	0
AT4G35310.2	0.203	0.203	0.1022	0.1022	0.1022	0.1022	0.1008	0.1008	0
AT4G35320.1	0.3684	1	0.194	0.194	0.194	0.194	0.1744	0.806	0
AT4G35350.1	0.1044	1	0.4329	0.056	0.056	0.056	0.0484	0.944	0.3769
AT4G35360.1	0.1837	0.1837	0.1268	0.0731	0.0731	0.0731	0.1106	0.1106	0.0537
AT4G35360.2	0.1249	0.1249	0.1648	0.1113	0.1113	0.1113	0.0136	0.0136	0.0535
AT4G35375.1	0.1855	1	1	1	1	1	-0.8145	0	0
AT4G35380.1	0.0264	0.1751	0.0151	0.0903	0.0903	0.0903	-0.0639	0.0848	-0.0752
AT4G35380.2	0.0274	0.1738	0.015	0.0901	0.0901	0.0901	-0.0627	0.0837	-0.0751
AT4G35390.1	0.206	1	0.0726	0.0726	0.0726	0.0726	0.1334	0.9274	0
AT4G35410.2	0.3098	0.3098	0.1183	0.0403	0.0403	0.0403	0.2695	0.2695	0.078
AT4G35420.1	0.078	1	0.6043	0.5593	0.078	0.078	-0.4813	0.4407	0.045
AT4G35440.1	0.0912	0.0912	0.2903	0.2382	0.2382	0.2382	-0.147	-0.147	0.0521
AT4G35450.1	0.2237	0.2237	0.2109	0.0305	0.0305	0.0305	0.1932	0.1932	0.1804
AT4G35450.2	0.1933	0.1933	0.274	0.0789	0.0789	0.0789	0.1144	0.1144	0.1951
AT4G35450.3	0.2335	0.2335	0.2167	0.0267	0.0267	0.0267	0.2068	0.2068	0.19
AT4G35460.1	0.2184	0.2271	0.0608	0.0608	0.0608	0.0608	0.1576	0.1663	0
AT4G35470.1	0.2368	0.2368	0.1141	0.1141	0.1141	0.1141	0.1227	0.1227	0
AT4G35480.1	0.2765	1	1	0.1777	0.1777	0.1777	0.0988	0.8223	0.8223
AT4G35490.2	0.2384	1	0.6478	0.1276	0.1276	0.1276	0.1108	0.8724	0.5202
AT4G35500.1	0.1999	1	0.2864	0.0938	0.0938	0.0938	0.1061	0.9062	0.1926
AT4G35510.1	0.206	0.206	0.0078	0.0078	0.0078	0.0078	0.1982	0.1982	0
AT4G35520.2	0.0289	0.3855	0.4391	0.0584	0.0584	0.0584	-0.0295	0.3271	0.3807
AT4G35530.1	0.3499	0.3499	0.4527	0.0755	0.0755	0.0755	0.2744	0.2744	0.3772
AT4G35540.1	0.0538	1	1	0.0773	0.0773	0.0773	-0.0235	0.9227	0.9227
AT4G35550.1	0.2634	0.2634	0.0763	0.0763	0.0763	0.0763	0.1871	0.1871	0
AT4G35560.1	0.0638	0.0642	0.0655	0.0203	0.0203	0.0203	0.0435	0.0439	0.0452
AT4G35560.2	0.0603	0.0603	0.0688	0.0165	0.0165	0.0165	0.0438	0.0438	0.0523
AT4G35570.1	0.703	1	0.7123	0.1555	0.1555	0.1555	0.5475	0.8445	0.5568
AT4G35580.1	0.197	1	0.3834	0.0594	0.0594	0.0594	0.1376	0.9406	0.324
AT4G35600.1	0.1694	0.1694	0.0526	0.0526	0.0526	0.0526	0.1168	0.1168	0
AT4G35600.2	0.1346	0.1346	0.0475	0.0475	0.0475	0.0475	0.0871	0.0871	0
AT4G35610.1	0.1077	1	1	1	1	1	-0.8923	0	0
AT4G35620.1	0.1293	0.1293	0.1181	0.1181	0.1181	0.1181	0.0112	0.0112	0
AT4G35630.1	0.1255	1	1	1	0.1255	0.1255	-0.8745	0	0
AT4G35640.1	0.2355	0.2065	0.3305	0.3305	0.3305	0.3305	-0.095	-0.124	0
AT4G35650.1	0.127	0.127	0.0936	0.0936	0.0936	0.0936	0.0334	0.0334	0
AT4G35660.1	0.1595	1	1	1	1	1	-0.8405	0	0
AT4G35670.1	0.192	1	1	0.1795	0.1795	0.1795	0.0125	0.8205	0.8205
AT4G35690.1	0.1582	1	0.0438	0.0438	0.0438	0.0438	0.1144	0.9562	0
AT4G35700.1	0.102	1	0.0358	0.0509	0.0509	0.0509	0.0511	0.9491	-0.0151
AT4G35710.1	0	1	1	1	1	1	-1	0	0
AT4G35720.1	0.2091	1	0.0309	0.0309	0.0309	0.0309	0.1782	0.9691	0
AT4G35725.1	0.2102	0.2102	0.0974	0.0974	0.0974	0.0974	0.1128	0.1128	0
AT4G35730.1	0.1155	0.1155	0.052	0.052	0.052	0.052	0.0635	0.0635	0
AT4G35740.1	0.531	0.3695	0.046	0.0417	0.0417	0.0417	0.4893	0.3278	0.0043
AT4G35750.1	0.454	0.3931	0.1135	0.0639	0.0639	0.0639	0.3901	0.3292	0.0496
AT4G35760.1	0.2507	0.2507	0.1752	0.0577	0.0577	0.0577	0.193	0.193	0.1175
AT4G35770.1	0.2921	0.2921	0.2916	0.1781	0.1781	0.1781	0.114	0.114	0.1135
AT4G35770.2	0.321	0.321	0.282	0.1565	0.1565	0.1565	0.1645	0.1645	0.1255
AT4G35770.3	0.2391	0.2391	0.3458	0.1224	0.1224	0.1224	0.1167	0.1167	0.2234
AT4G35780.1	0.1437	0.1437	0.2049	0.1494	0.1494	0.1494	-0.0057	-0.0057	0.0555
AT4G35785.1	0.2354	1	0.6561	0.0921	0.0921	0.0921	0.1433	0.9079	0.564
AT4G35785.2	0.2512	1	0.6347	0.1087	0.1087	0.1087	0.1425	0.8913	0.526
AT4G35785.3	0.3531	1	0.5812	0.085	0.085	0.085	0.2681	0.915	0.4962
AT4G35785.5	0.3116	1	0.6438	0.173	0.173	0.173	0.1386	0.827	0.4708
AT4G35785.6	0.2927	1	0.6639	0.1528	0.1528	0.1528	0.1399	0.8472	0.5111
AT4G35790.2	0.1475	0.1475	0.2399	0.0483	0.0483	0.0483	0.0992	0.0992	0.1916
AT4G35800.1	0.1028	0.3544	0.3208	0.3208	0.3208	0.3208	-0.218	0.0336	0
AT4G35810.1	0.1837	0.1837	0.0369	0.0369	0.0369	0.0369	0.1468	0.1468	0
AT4G35810.2	0.2139	0.2139	0.0052	0.0052	0.0052	0.0052	0.2087	0.2087	0
AT4G35830.1	0.1075	0.1075	0.0952	0.0604	0.0604	0.0604	0.0471	0.0471	0.0348
AT4G35840.1	0.3154	0.3154	0.0422	0.0606	0.0606	0.0606	0.2548	0.2548	-0.0184
AT4G35850.1	0.13	0.13	0.1693	0.122	0.122	0.122	0.008	0.008	0.0473
AT4G35860.1	0.2765	0.2765	0.1258	0.0727	0.0727	0.0727	0.2038	0.2038	0.0531
AT4G35870.1	0.0781	0.0781	0.2823	0.1125	0.1125	0.1125	-0.0344	-0.0344	0.1698
AT4G35880.1	0.1319	1	0.4486	0.0569	0.0569	0.0569	0.075	0.9431	0.3917
AT4G35890.1	0.2085	0.2085	0.1051	0.1051	0.1051	0.1051	0.1034	0.1034	0
AT4G35900.2	0.4847	0.435	0.0518	0.2951	0.2951	0.2951	0.1896	0.1399	-0.2433
AT4G35905.1	0.6427	1	0.551	0.2297	0.2297	0.2297	0.413	0.7703	0.3213
AT4G35910.1	0.188	1	0.2641	0.0481	0.0481	0.0481	0.1399	0.9519	0.216
AT4G35920.1	0.2778	0.2778	0.02	0.02	0.02	0.02	0.2578	0.2578	0
AT4G35920.2	0.2088	0.2088	0.1039	0.1039	0.1039	0.1039	0.1049	0.1049	0
AT4G35920.3	0.2612	0.2612	0.1744	0.1744	0.1744	0.1744	0.0868	0.0868	0
AT4G35920.4	0.2276	0.2276	0.146	0.146	0.146	0.146	0.0816	0.0816	0
AT4G35930.1	0.3845	0.2517	0.0347	0.012	0.012	0.012	0.3725	0.2397	0.0227
AT4G35930.3	0.3731	0.2388	0.0468	0.0241	0.0241	0.0241	0.349	0.2147	0.0227
AT4G35940.1	0.1461	0.1461	0.1229	0.0732	0.0732	0.0732	0.0729	0.0729	0.0497
AT4G35940.2	0.1607	0.1607	0.2247	0.1954	0.1954	0.1954	-0.0347	-0.0347	0.0293
AT4G35950.1	0.3227	0.3227	0.2702	0.0228	0.0228	0.0228	0.2999	0.2999	0.2474
AT4G35970.1	0.1992	0.1992	0.1926	0.1017	0.1017	0.1017	0.0975	0.0975	0.0909
AT4G35980.1	0.5097	0.5097	0.2828	0.201	0.201	0.201	0.3087	0.3087	0.0818
AT4G35985.1	0.2074	0.2074	0.0312	0.3264	0.3264	0.3264	-0.119	-0.119	-0.2952
AT4G35987.1	0.2654	0.2654	0.0842	0.0842	0.0842	0.0842	0.1812	0.1812	0
AT4G36000.2	0.4453	1	0.8047	1	1	1	-0.5547	0	-0.1953
AT4G36010.1	0.4707	0.2737	0.2162	0.1012	0.1012	0.1012	0.3695	0.1725	0.115
AT4G36020.1	0.2969	1	0.6955	0.0979	0.0979	0.0979	0.199	0.9021	0.5976
AT4G36020.2	0.3929	1	0.7099	0.184	0.184	0.184	0.2089	0.816	0.5259
AT4G36020.3	0.2647	1	0.7014	0.0749	0.0749	0.0749	0.1898	0.9251	0.6265
AT4G36030.1	0.0961	1	1	0.0863	0.0863	0.0863	0.0098	0.9137	0.9137
AT4G36050.3	0.1317	0.1317	0.0656	0.0346	0.0346	0.0346	0.0971	0.0971	0.031
AT4G36060.1	0.1831	0.2451	0.2205	0.0631	0.0631	0.0631	0.12	0.182	0.1574
AT4G36060.2	0.2094	0.2706	0.2416	0.0902	0.0902	0.0902	0.1192	0.1804	0.1514
AT4G36080.1	0.1213	0.0266	0.0228	0.0047	0.0047	0.0047	0.1166	0.0219	0.0181
AT4G36090.3	0.1086	0.1086	0.0039	0.0039	0.0039	0.0039	0.1047	0.1047	0
AT4G36105.1	0.1948	1	1	0.0499	0.0499	0.0499	0.1449	0.9501	0.9501
AT4G36110.1	0.498	1	1	1	1	1	-0.502	0	0
AT4G36120.1	0.0391	0.0615	0.4334	0.4334	0.4334	0.4334	-0.3943	-0.3719	0
AT4G36120.2	0.0526	0.0334	0.4629	0.4629	0.4629	0.4629	-0.4103	-0.4295	0
AT4G36130.1	0.2276	0.2276	0.306	0.0794	0.0794	0.0794	0.1482	0.1482	0.2266
AT4G36140.1	0.0662	0.0525	0.0528	0.0462	0.0462	0.0462	0.02	0.0063	0.0066
AT4G36150.1	0.0809	0.0468	0.0656	0.0656	0.0656	0.0656	0.0153	-0.0188	0
AT4G36160.1	0.3597	0.1603	0.0866	0.0866	0.0866	0.0866	0.2731	0.0737	0
AT4G36160.2	0.401	0.207	0.2379	0.2379	0.2379	0.2379	0.1631	-0.0309	0
AT4G36160.3	0.2975	0.0917	0.1738	0.1738	0.1738	0.1738	0.1237	-0.0821	0
AT4G36180.1	0.0945	0.0723	0.0414	0.0414	0.0414	0.0414	0.0531	0.0309	0
AT4G36190.1	0.1372	1	0.5669	0.0206	0.0206	0.0206	0.1166	0.9794	0.5463
AT4G36195.1	0.1242	1	0.5793	0.0866	0.0866	0.0866	0.0376	0.9134	0.4927
AT4G36210.3	0.1027	1	0.4804	0.0212	0.0212	0.0212	0.0815	0.9788	0.4592
AT4G36220.1	0.1207	0.1207	0.333	0.2524	0.2524	0.2524	-0.1317	-0.1317	0.0806
AT4G36230.1	0.21	1	0.4019	0.4019	0.4019	0.4019	-0.1919	0.5981	0
AT4G36240.1	0.2665	1	0.241	0.241	0.241	0.241	0.0255	0.759	0
AT4G36250.1	0.164	0.164	0.0783	0.0783	0.0783	0.0783	0.0857	0.0857	0
AT4G36260.1	0.2891	0.2891	0.0936	0.0936	0.0936	0.0936	0.1955	0.1955	0
AT4G36280.1	0.0869	1	0.5505	0.0536	0.0536	0.0536	0.0333	0.9464	0.4969
AT4G36290.1	0.1072	1	0.5431	0.0518	0.0518	0.0518	0.0554	0.9482	0.4913
AT4G36350.1	0	1	0.9551	1	1	1	-1	0	-0.0449
AT4G36360.1	0.1377	0.1377	0.0251	0.0251	0.0251	0.0251	0.1126	0.1126	0
AT4G36360.2	0.1076	0.1076	0.057	0.057	0.057	0.057	0.0506	0.0506	0
AT4G36380.1	0.1923	0.1923	0.1701	0.1701	0.1701	0.1701	0.0222	0.0222	0
AT4G36390.1	0.0869	0.0869	0.0849	0.0667	0.0667	0.0667	0.0202	0.0202	0.0182
AT4G36400.1	0.1325	0.1325	0.1782	0.0662	0.0662	0.0662	0.0663	0.0663	0.112
AT4G36400.2	0.1011	0.1011	0.1499	0.0274	0.0274	0.0274	0.0737	0.0737	0.1225
AT4G36410.1	0.1298	0.1298	0.2594	0.1773	0.1773	0.1773	-0.0475	-0.0475	0.0821
AT4G36420.1	0.3103	0.2648	0.1053	0.0449	0.0449	0.0449	0.2654	0.2199	0.0604
AT4G36430.1	0.1598	0.112	0.0468	0.0468	0.0468	0.0468	0.113	0.0652	0
AT4G36440.1	0.171	0.3272	0.1349	0.183	0.183	0.183	-0.012	0.1442	-0.0481
AT4G36450.1	0.2064	0.2212	0.1293	0.1293	0.1293	0.1293	0.0771	0.0919	0
AT4G36470.1	0.1574	0.1574	0.2835	0.19	0.19	0.19	-0.0326	-0.0326	0.0935
AT4G36480.1	0.2527	0.2527	0.0049	0.0316	0.0316	0.0316	0.2211	0.2211	-0.0267
AT4G36490.1	0.1315	0.1328	0.3159	0.0335	0.0335	0.0335	0.098	0.0993	0.2824
AT4G36500.1	0.4766	1	1	0.1515	0.1515	0.1515	0.3251	0.8485	0.8485
AT4G36530.1	0.1437	0.1437	0.1203	0.0861	0.0861	0.0861	0.0576	0.0576	0.0342
AT4G36530.2	0.2107	0.2107	0.0241	0.0686	0.0686	0.0686	0.1421	0.1421	-0.0445
AT4G36540.1	0.1963	0.1963	0.4339	0.0376	0.0376	0.0376	0.1587	0.1587	0.3963
AT4G36540.2	0.1995	0.1995	0.435	0.0398	0.0398	0.0398	0.1597	0.1597	0.3952
AT4G36570.1	0.5281	1	0.4186	0.4186	0.4186	0.4186	0.1095	0.5814	0
AT4G36580.1	0.0936	0.0936	0.0119	0.0119	0.0119	0.0119	0.0817	0.0817	0
AT4G36590.1	0.3405	1	1	1	1	1	-0.6595	0	0
AT4G36600.1	0.0837	0.0837	0.0823	0.0823	0.0823	0.0823	0.0014	0.0014	0
AT4G36600.2	0.1176	0.1176	0.046	0.046	0.046	0.046	0.0716	0.0716	0
AT4G36610.1	0.2037	0.1772	0.0775	0.0775	0.0775	0.0775	0.1262	0.0997	0
AT4G36620.1	0.312	1	0.2777	0.2777	0.2777	0.2777	0.0343	0.7223	0
AT4G36630.1	0.0662	0.0662	0.0786	0.0578	0.0578	0.0578	0.0084	0.0084	0.0208
AT4G36640.1	0.3711	0.2692	0.1761	0.0877	0.0877	0.0877	0.2834	0.1815	0.0884
AT4G36640.2	0.3129	0.2142	0.2392	0.0492	0.0492	0.0492	0.2637	0.165	0.19
AT4G36640.3	0.4751	0.3824	0.2671	0.0408	0.0408	0.0408	0.4343	0.3416	0.2263
AT4G36650.1	0.1114	0.1114	0.6574	0.0364	0.0364	0.0364	0.075	0.075	0.621
AT4G36660.1	0.2927	1	0.8052	0.0539	0.0539	0.0539	0.2388	0.9461	0.7513
AT4G36670.1	0.1264	1	0.6544	0.3143	0.3143	0.3143	-0.1879	0.6857	0.3401
AT4G36680.1	0.156	1	0.4195	0.1964	0.1964	0.1964	-0.0404	0.8036	0.2231
AT4G36690.1	0.1373	0.1825	0.3529	0.0347	0.0347	0.0347	0.1026	0.1478	0.3182
AT4G36690.2	0.1992	0.1525	0.3241	0.0338	0.0338	0.0338	0.1654	0.1187	0.2903
AT4G36690.3	0.1387	0.1308	0.3338	0.0353	0.0353	0.0353	0.1034	0.0955	0.2985
AT4G36700.1	0.08	0.08	0.0874	0.0874	0.0874	0.0874	-0.0074	-0.0074	0
AT4G36710.1	0.1562	0.0468	0.2213	0.0552	0.0552	0.0552	0.101	-0.0084	0.1661
AT4G36720.1	0.1768	1	0.5372	0.0601	0.0601	0.0601	0.1167	0.9399	0.4771
AT4G36730.1	0.2274	0.2274	0.2854	0.0303	0.0303	0.0303	0.1971	0.1971	0.2551
AT4G36730.2	0.2285	0.2304	0.2862	0.0324	0.0324	0.0324	0.1961	0.198	0.2538
AT4G36740.1	0.1988	0.2002	0.2331	0.2331	0.2331	0.2331	-0.0343	-0.0329	0
AT4G36740.2	0.1029	0.1029	0.3224	0.3224	0.3224	0.3224	-0.2195	-0.2195	0
AT4G36750.1	0.2115	1	0.6523	0.2186	0.2186	0.2186	-0.0071	0.7814	0.4337
AT4G36760.1	0.0952	1	0.4427	0.0323	0.0323	0.0323	0.0629	0.9677	0.4104
AT4G36760.2	0.0178	1	0.4945	0.0669	0.0669	0.0669	-0.0491	0.9331	0.4276
AT4G36760.3	0.0181	1	0.5006	0.0595	0.0595	0.0595	-0.0414	0.9405	0.4411
AT4G36780.1	0.3156	1	0.1197	0.1197	0.1197	0.1197	0.1959	0.8803	0
AT4G36790.1	0.1242	0.1242	0.1364	0.0623	0.0623	0.0623	0.0619	0.0619	0.0741
AT4G36800.1	0.4185	0.4185	0.454	0.2009	0.2009	0.2009	0.2176	0.2176	0.2531
AT4G36800.2	0.258	0.258	0.5861	0.18	0.18	0.18	0.078	0.078	0.4061
AT4G36810.1	0.234	1	0.0818	0.0818	0.0818	0.0818	0.1522	0.9182	0
AT4G36820.1	0.1828	0.1486	0.1611	0.1611	0.1611	0.1611	0.0217	-0.0125	0
AT4G36830.2	0.22	1	0.3911	0.1257	0.1257	0.1257	0.0943	0.8743	0.2654
AT4G36840.1	0.2792	1	0.4047	0.1057	0.1057	0.1057	0.1735	0.8943	0.299
AT4G36840.2	0.2995	1	0.377	0.0373	0.0373	0.0373	0.2622	0.9627	0.3397
AT4G36850.1	0.1545	0.1257	0.0718	0.0718	0.0718	0.0718	0.0827	0.0539	0
AT4G36860.1	0.1602	0.1762	0.0908	0.0511	0.0511	0.0511	0.1091	0.1251	0.0397
AT4G36870.1	0.1353	0.1943	0.2192	0.2192	0.2192	0.2192	-0.0839	-0.0249	0
AT4G36870.2	0.167	0.2253	0.2149	0.2149	0.2149	0.2149	-0.0479	0.0104	0
AT4G36880.1	0.166	0.1297	0.0195	0.0195	0.0195	0.0195	0.1465	0.1102	0
AT4G36890.1	0.224	1	0.0949	0.0104	0.0104	0.0104	0.2136	0.9896	0.0845
AT4G36900.1	0.3452	1	1	0.1352	0.1352	0.1352	0.21	0.8648	0.8648
AT4G36910.1	0.314	0.314	0.6649	0.1681	0.1681	0.1681	0.1459	0.1459	0.4968
AT4G36920.1	0.1684	0.1684	0.0299	0.0299	0.0299	0.0299	0.1385	0.1385	0
AT4G36925.1	0.0025	1	1	1	1	1	-0.9975	0	0
AT4G36925.2	0.0769	1	1	1	1	1	-0.9231	0	0
AT4G36930.1	0.2093	0.1896	0.1044	0.1044	0.1044	0.1044	0.1049	0.0852	0
AT4G36940.1	0.1186	0.1186	0.0381	0.0381	0.0381	0.0381	0.0805	0.0805	0
AT4G36945.1	0.0968	0.0968	0.1149	0.1149	0.1149	0.1149	-0.0181	-0.0181	0
AT4G36950.1	0.1669	1	0.1832	0.1832	0.1832	0.1832	-0.0163	0.8168	0
AT4G36960.1	0.1364	0.1602	0.099	0.0515	0.0515	0.0515	0.0849	0.1087	0.0475
AT4G36960.2	0.1906	0.1963	0.1045	0.0611	0.0611	0.0611	0.1295	0.1352	0.0434
AT4G36970.1	0.1071	0.1071	0.1777	0.1432	0.1432	0.1432	-0.0361	-0.0361	0.0345
AT4G36980.1	0.0764	0.0764	0.1123	0.1123	0.1123	0.1123	-0.0359	-0.0359	0
AT4G36980.2	0.1527	0.1527	0.0705	0.0705	0.0705	0.0705	0.0822	0.0822	0
AT4G36980.3	0.0867	0.0867	0.1038	0.1038	0.1038	0.1038	-0.0171	-0.0171	0
AT4G36990.1	0.3518	0.3518	0.0048	0.0048	0.0048	0.0048	0.347	0.347	0
AT4G37000.1	0.222	0.222	0.2258	0.2258	0.2258	0.2258	-0.0038	-0.0038	0
AT4G37010.2	0.2897	1	0.7517	0.1168	0.1168	0.1168	0.1729	0.8832	0.6349
AT4G37020.1	0.2718	1	0.7111	0.1261	0.1261	0.1261	0.1457	0.8739	0.585
AT4G37030.1	0.1585	1	0.3592	0.1695	0.1695	0.1695	-0.011	0.8305	0.1897
AT4G37040.1	0.1415	1	0.5714	0.095	0.095	0.095	0.0465	0.905	0.4764
AT4G37050.1	0.0898	0.0898	0.1154	0.0714	0.0714	0.0714	0.0184	0.0184	0.044
AT4G37060.1	0.1476	1	1	1	0.1476	0.1476	-0.8524	0	0
AT4G37070.1	0.0761	0.1145	0.0811	0.0811	0.0811	0.0811	-0.005	0.0334	0
AT4G37070.2	0.1531	0.1935	0.0339	0.0339	0.0339	0.0339	0.1192	0.1596	0
AT4G37070.3	0.0925	0.0546	0.1708	0.1708	0.1708	0.1708	-0.0783	-0.1162	0
AT4G37080.2	0.1381	0.1173	0.0889	0.0889	0.0889	0.0889	0.0492	0.0284	0
AT4G37080.3	0.1931	0.1765	0.0286	0.0286	0.0286	0.0286	0.1645	0.1479	0
AT4G37090.1	0.2398	0.2398	0.6561	0.0256	0.0256	0.0256	0.2142	0.2142	0.6305
AT4G37100.1	0.0654	1	1	0.0609	0.0609	0.0609	0.0045	0.9391	0.9391
AT4G37110.1	0.2162	0.1706	0.3728	0.0789	0.0789	0.0789	0.1373	0.0917	0.2939
AT4G37110.2	0.2323	0.1859	0.3823	0.0905	0.0905	0.0905	0.1418	0.0954	0.2918
AT4G37120.1	0.1344	1	0.4177	0.0948	0.0948	0.0948	0.0396	0.9052	0.3229
AT4G37130.1	0.1276	1	0.4202	0.0448	0.0448	0.0448	0.0828	0.9552	0.3754
AT4G37140.1	0.2561	1	0.5229	0.1773	0.1773	0.1773	0.0788	0.8227	0.3456
AT4G37150.1	0.1789	1	0.3335	0.0705	0.0705	0.0705	0.1084	0.9295	0.263
AT4G37160.1	0.4264	0.1239	0.0246	0.0246	0.0246	0.0246	0.4018	0.0993	0
AT4G37170.1	0.3686	1	1	1	1	1	-0.6314	0	0
AT4G37180.1	0.201	1	0.1074	0.1074	0.1074	0.1074	0.0936	0.8926	0
AT4G37180.2	0.1899	1	0.1812	0.1813	0.1813	0.1813	0.0086	0.8187	-0.0001
AT4G37190.1	0.1026	1	0.3992	0.0152	0.0152	0.0152	0.0874	0.9848	0.384
AT4G37200.1	0.1817	0.1817	0.2963	0.1003	0.1003	0.1003	0.0814	0.0814	0.196
AT4G37210.1	0.1254	0.1254	0.0409	0.0409	0.0409	0.0409	0.0845	0.0845	0
AT4G37220.1	0.1742	1	0.5545	0.0547	0.0547	0.0547	0.1195	0.9453	0.4998
AT4G37235.1	0.446	1	1	0.2107	0.2107	0.2107	0.2353	0.7893	0.7893
AT4G37240.1	0.2438	1	0.1157	0.1157	0.1157	0.1157	0.1281	0.8843	0
AT4G37250.1	0.1512	0.1056	0.1483	0.1483	0.1483	0.1483	0.0029	-0.0427	0
AT4G37260.1	0.1527	1	1	0.0898	0.0898	0.0898	0.0629	0.9102	0.9102
AT4G37270.1	0.0769	0.0769	0.3937	0.0528	0.0528	0.0528	0.0241	0.0241	0.3409
AT4G37280.1	0.2202	1	0.2646	0.0946	0.0946	0.0946	0.1256	0.9054	0.17
AT4G37295.1	0.5061	1	0.6199	1	1	1	-0.4939	0	-0.3801
AT4G37300.1	0.4523	0.4523	0.4204	0.122	0.122	0.122	0.3303	0.3303	0.2984
AT4G37310.1	0.144	0.144	0.049	0.049	0.049	0.049	0.095	0.095	0
AT4G37320.1	0.2417	0.179	0.0381	0.0597	0.0597	0.0597	0.182	0.1193	-0.0216
AT4G37330.1	0.2695	0.1254	0.0314	0.0678	0.0678	0.0678	0.2017	0.0576	-0.0364
AT4G37340.1	0.0799	0.0799	0.3451	0.0395	0.0395	0.0395	0.0404	0.0404	0.3056
AT4G37360.1	0	0	0.4113	0.0237	0.0237	0.0237	-0.0237	-0.0237	0.3876
AT4G37370.1	0.0901	1	0.4544	0.1332	0.1332	0.1332	-0.0431	0.8668	0.3212
AT4G37380.1	0.0557	1	0.3842	0.1175	0.1175	0.1175	-0.0618	0.8825	0.2667
AT4G37390.1	0.0899	0.0899	0.009	0.009	0.009	0.009	0.0809	0.0809	0
AT4G37400.1	0.1038	0.1038	0.0161	0.0161	0.0161	0.0161	0.0877	0.0877	0
AT4G37409.1	1	1	0.4549	0.0698	0.0698	0.0698	0.9302	0.9302	0.3851
AT4G37409.2	1	1	0.8586	0.6638	0.6638	0.6638	0.3362	0.3362	0.1948
AT4G37409.3	1	1	0.9124	0.7831	0.7831	0.7831	0.2169	0.2169	0.1293
AT4G37409.4	1	1	0.874	0.697	0.697	0.697	0.303	0.303	0.177
AT4G37410.1	0.0669	1	0.4239	0.0653	0.0653	0.0653	0.0016	0.9347	0.3586
AT4G37420.1	0.0985	0.0985	0.3281	0.0584	0.0584	0.0584	0.0401	0.0401	0.2697
AT4G37430.1	0.0799	0.0799	0.0438	0.0438	0.0438	0.0438	0.0361	0.0361	0
AT4G37435.1	1	1	1	1	1	1	0	0	0
AT4G37440.1	0.1368	0.1368	0.0977	0.0441	0.0441	0.0441	0.0927	0.0927	0.0536
AT4G37445.1	0.0725	0.0725	0.4552	0.1407	0.1407	0.1407	-0.0682	-0.0682	0.3145
AT4G37445.2	0.089	0.089	0.4601	0.153	0.153	0.153	-0.064	-0.064	0.3071
AT4G37450.1	0.2961	1	0.7068	0.0873	0.0873	0.0873	0.2088	0.9127	0.6195
AT4G37450.2	0.3585	1	0.6701	0.042	0.042	0.042	0.3165	0.958	0.6281
AT4G37460.1	0.0942	0.0942	0.2779	0.0356	0.0356	0.0356	0.0586	0.0586	0.2423
AT4G37470.1	0.2946	0.2946	0.071	0.071	0.071	0.071	0.2236	0.2236	0
AT4G37480.1	0.077	0.0403	0.2204	0.182	0.182	0.182	-0.105	-0.1417	0.0384
AT4G37490.1	0.1176	0.1176	0.2557	0.1838	0.1838	0.1838	-0.0662	-0.0662	0.0719
AT4G37500.1	0	1	1	1	1	1	-1	0	0
AT4G37510.1	0.1031	0.1031	0.1013	0.1013	0.1013	0.1013	0.0018	0.0018	0
AT4G37520.1	0.1656	0.1656	0.0559	0.0559	0.0559	0.0559	0.1097	0.1097	0
AT4G37530.1	0.1712	0.1712	0.0334	0.0193	0.0193	0.0193	0.1519	0.1519	0.0141
AT4G37540.1	0.3173	1	0.1456	0.1456	0.1456	0.1456	0.1717	0.8544	0
AT4G37550.1	0.1989	1	0.3526	0.3526	0.3526	0.3526	-0.1537	0.6474	0
AT4G37560.1	0.1018	1	0.5025	0.5025	0.5025	0.5025	-0.4007	0.4975	0
AT4G37580.1	0.212	0.212	0.3558	0.074	0.074	0.074	0.138	0.138	0.2818
AT4G37590.1	0.4339	0.523	0.4554	0.4554	0.4554	0.4554	-0.0215	0.0676	0
AT4G37608.1	0.3857	1	0.3597	0.2069	0.2069	0.2069	0.1788	0.7931	0.1528
AT4G37610.1	0.1301	0.1301	0.0902	0.0687	0.0687	0.0687	0.0614	0.0614	0.0215
AT4G37630.1	0.2928	0.2928	0.3138	0.0803	0.0803	0.0803	0.2125	0.2125	0.2335
AT4G37640.1	0.0982	0.2311	0.1716	0.1716	0.1716	0.1716	-0.0734	0.0595	0
AT4G37650.1	0.1531	1	0.2413	0.2413	0.2413	0.2413	-0.0882	0.7587	0
AT4G37660.1	0.2119	1	1	1	1	1	-0.7881	0	0
AT4G37670.2	0.0695	0.0695	0.1657	0.1657	0.1657	0.1657	-0.0962	-0.0962	0
AT4G37680.1	0.1661	0.1699	0.5642	0.0353	0.0353	0.0353	0.1308	0.1346	0.5289
AT4G37680.2	0.2266	0.2173	0.5378	0.0669	0.0669	0.0669	0.1597	0.1504	0.4709
AT4G37680.5	0.2277	0.2326	0.5297	0.0764	0.0764	0.0764	0.1513	0.1562	0.4533
AT4G37682.1	0.6508	1	0.6882	1	1	1	-0.3492	0	-0.3118
AT4G37700.1	0.3107	1	1	1	1	1	-0.6893	0	0
AT4G37720.1	0.0204	0.0204	0.3325	0.3325	0.3325	0.3325	-0.3121	-0.3121	0
AT4G37730.1	0.3038	1	0.0291	0.0291	0.0291	0.0291	0.2747	0.9709	0
AT4G37740.1	0.1336	0.2016	0.3436	0.3436	0.3436	0.3436	-0.21	-0.142	0
AT4G37750.1	0.1534	0.1319	0.1879	0.1879	0.1879	0.1879	-0.0345	-0.056	0
AT4G37760.1	0.2129	0.1638	0.1633	0.1633	0.1633	0.1633	0.0496	0.0005	0
AT4G37770.1	0.1174	0.1174	0.0587	0.4104	0.4104	0.4104	-0.293	-0.293	-0.3517
AT4G37780.1	0.1759	0.1759	0.0531	0.0531	0.0531	0.0531	0.1228	0.1228	0
AT4G37790.1	0.2648	0.2648	0.0052	0.0052	0.0052	0.0052	0.2596	0.2596	0
AT4G37800.1	0.1871	0.1871	0.0073	0.0073	0.0073	0.0073	0.1798	0.1798	0
AT4G37810.1	0.3972	0.3972	0.4744	0.3065	0.3065	0.3065	0.0907	0.0907	0.1679
AT4G37820.1	0.1338	0.1338	0.0486	0.0486	0.0486	0.0486	0.0852	0.0852	0
AT4G37820.2	0.1288	0.1288	0.0509	0.0509	0.0509	0.0509	0.0779	0.0779	0
AT4G37830.1	0.3695	0.2625	0.1356	0.1356	0.1356	0.1356	0.2339	0.1269	0
AT4G37840.1	0.0221	1	1	1	0.0221	0.0221	-0.9779	0	0
AT4G37850.1	0.2403	0.1506	0.4035	0.4035	0.4035	0.4035	-0.1632	-0.2529	0
AT4G37850.2	0.2392	0.1495	0.4214	0.4214	0.4214	0.4214	-0.1822	-0.2719	0
AT4G37860.2	0.1142	1	1	0.2671	0.2671	0.2671	-0.1529	0.7329	0.7329
AT4G37870.1	0.1255	0.1233	0.0197	0.0119	0.0119	0.0119	0.1136	0.1114	0.0078
AT4G37880.1	0.1918	1	0.3924	0.3098	0.3098	0.3098	-0.118	0.6902	0.0826
AT4G37890.2	0.0407	1	0.0474	0.0474	0.0474	0.0474	-0.0067	0.9526	0
AT4G37900.1	0.0686	1	0.6278	0.0627	0.0627	0.0627	0.0059	0.9373	0.5651
AT4G37900.2	0.0735	1	0.6417	0.083	0.083	0.083	-0.0095	0.917	0.5587
AT4G37910.1	0.1056	1	0.6003	0.0272	0.0272	0.0272	0.0784	0.9728	0.5731
AT4G37920.1	0.1374	1	0.7139	0.108	0.108	0.108	0.0294	0.892	0.6059
AT4G37925.1	0.2106	1	0.82	0.1758	0.1758	0.1758	0.0348	0.8242	0.6442
AT4G37930.1	0.1228	1	0.6721	0.0629	0.0629	0.0629	0.0599	0.9371	0.6092
AT4G37940.1	0.3589	0.3473	0.0677	0.0677	0.0677	0.0677	0.2912	0.2796	0
AT4G37940.3	0.3665	0.3549	0.0759	0.0759	0.0759	0.0759	0.2906	0.279	0
AT4G37940.4	0.2073	0.1937	0.221	0.221	0.221	0.221	-0.0137	-0.0273	0
AT4G37970.1	0.1009	1	0.4191	0.093	0.093	0.093	0.0079	0.907	0.3261
AT4G37980.1	0.1994	1	0.3456	0.0649	0.0649	0.0649	0.1345	0.9351	0.2807
AT4G37990.1	0.2744	0.2744	0.3844	0.1371	0.1371	0.1371	0.1373	0.1373	0.2473
AT4G38000.1	0.1384	1	0.6279	0.2994	0.2994	0.2994	-0.161	0.7006	0.3285
AT4G38010.1	0.104	1	1	0.2205	0.2205	0.2205	-0.1165	0.7795	0.7795
AT4G38020.1	0.1322	0.0945	0.4228	0.1085	0.1085	0.1085	0.0237	-0.014	0.3143
AT4G38030.1	0.0733	1	1	0.104	0.104	0.104	-0.0307	0.896	0.896
AT4G38040.1	0.1564	0.1437	0.0636	0.0196	0.0196	0.0196	0.1368	0.1241	0.044
AT4G38050.1	0.0864	0.0864	0.0592	0.0194	0.0194	0.0194	0.067	0.067	0.0398
AT4G38060.2	0.524	1	0.4426	0.1123	0.1123	0.1123	0.4117	0.8877	0.3303
AT4G38060.3	0.6505	1	0.274	0.0919	0.0919	0.0919	0.5586	0.9081	0.1821
AT4G38060.4	0.3879	1	0.5703	0.4723	0.4723	0.4723	-0.0844	0.5277	0.098
AT4G38062.1	0.0512	0.0512	0.0111	0.0111	0.0111	0.0111	0.0401	0.0401	0
AT4G38065.1	0	1	1	1	0	0	-1	0	0
AT4G38090.1	0.0973	0.0973	0.3628	0.1848	0.1848	0.1848	-0.0875	-0.0875	0.178
AT4G38092.2	0.1018	1	0.6507	0.5064	0.5064	0.5064	-0.4046	0.4936	0.1443
AT4G38100.1	0.1614	1	0.8107	0.0501	0.0501	0.0501	0.1113	0.9499	0.7606
AT4G38120.3	0.0491	0.0491	0.3316	0.0289	0.0289	0.0289	0.0202	0.0202	0.3027
AT4G38130.1	0.2267	1	0.5992	0.0188	0.0188	0.0188	0.2079	0.9812	0.5804
AT4G38140.1	0.3554	1	0.921	1	1	1	-0.6446	0	-0.079
AT4G38150.1	0.5518	1	1	1	0.5518	0.5518	-0.4482	0	0
AT4G38160.1	0.8512	1	0.5662	0.356	0.356	0.356	0.4952	0.644	0.2102
AT4G38160.2	0.2635	1	0.194	0.0854	0.0854	0.0854	0.1781	0.9146	0.1086
AT4G38160.4	0.3321	1	0.5344	0.3456	0.3456	0.3456	-0.0135	0.6544	0.1888
AT4G38170.1	0.7479	1	0.5156	0.0982	0.0982	0.0982	0.6497	0.9018	0.4174
AT4G38180.1	0.4754	0.6551	0.5692	0.5583	0.5583	0.5583	-0.0829	0.0968	0.0109
AT4G38200.1	0.0303	0.1739	0.1675	0.0238	0.0238	0.0238	0.0065	0.1501	0.1437
AT4G38200.2	0.0283	0.1697	0.1651	0.0208	0.0208	0.0208	0.0075	0.1489	0.1443
AT4G38210.1	0.1939	1	0.8151	0.1184	0.1184	0.1184	0.0755	0.8816	0.6967
AT4G38213.1	0.1686	1	0.8809	0.6162	0.6162	0.6162	-0.4476	0.3838	0.2647
AT4G38220.1	0.1162	1	0.3611	0.0532	0.0532	0.0532	0.063	0.9468	0.3079
AT4G38225.1	0.198	0.0769	0.4639	0.056	0.056	0.056	0.142	0.0209	0.4079
AT4G38225.3	0.1772	0.0722	0.467	0.0331	0.0331	0.0331	0.1441	0.0391	0.4339
AT4G38240.1	0.1529	1	0.2164	0.0702	0.0702	0.0702	0.0827	0.9298	0.1462
AT4G38240.2	0.1724	1	0.2301	0.0378	0.0378	0.0378	0.1346	0.9622	0.1923
AT4G38250.1	0.1195	1	1	0.4584	0.4584	0.4584	-0.3389	0.5416	0.5416
AT4G38260.1	0.1154	0.1154	0.3303	0.3185	0.3185	0.3185	-0.2031	-0.2031	0.0118
AT4G38270.1	0.0826	0.0826	0.3414	0.0488	0.0488	0.0488	0.0338	0.0338	0.2926
AT4G38270.2	0.0402	0.0429	0.3723	0.0519	0.0519	0.0519	-0.0117	-0.009	0.3204
AT4G38280.1	0.2318	1	0.6517	0.25	0.25	0.25	-0.0182	0.75	0.4017
AT4G38320.1	0.2223	0.1201	0.1772	0.1772	0.1772	0.1772	0.0451	-0.0571	0
AT4G38330.1	0.5005	1	0.5222	1	1	1	-0.4995	0	-0.4778
AT4G38330.2	0.5289	1	0.493	1	1	1	-0.4711	0	-0.507
AT4G38330.3	0.3981	1	0.5871	1	1	1	-0.6019	0	-0.4129
AT4G38330.4	0.6565	1	0.5907	1	1	1	-0.3435	0	-0.4093
AT4G38330.5	0.7166	1	0.4974	1	1	1	-0.2834	0	-0.5026
AT4G38340.2	0.0928	0.0928	0.2072	0.0981	0.0981	0.0981	-0.0053	-0.0053	0.1091
AT4G38350.1	0.0431	0.0431	0.0857	0.0312	0.0312	0.0312	0.0119	0.0119	0.0545
AT4G38360.1	0.1474	0.3639	0.1274	0.0419	0.0419	0.0419	0.1055	0.322	0.0855
AT4G38360.2	0.1316	0.3535	0.1422	0.0554	0.0554	0.0554	0.0762	0.2981	0.0868
AT4G38370.1	0.1701	1	0.6206	0.0464	0.0464	0.0464	0.1237	0.9536	0.5742
AT4G38380.1	0.1992	0.1491	0.2849	0.0377	0.0377	0.0377	0.1615	0.1114	0.2472
AT4G38380.2	0.2159	0.1662	0.2945	0.084	0.084	0.084	0.1319	0.0822	0.2105
AT4G38380.4	0.2021	0.1521	0.2865	0.0406	0.0406	0.0406	0.1615	0.1115	0.2459
AT4G38390.1	0.0743	0.0743	0.2284	0.1242	0.1242	0.1242	-0.0499	-0.0499	0.1042
AT4G38400.1	0.1705	0.1705	0.1923	0.1923	0.1923	0.1923	-0.0218	-0.0218	0
AT4G38410.1	0.3409	1	0.3759	0.4232	0.4232	0.4232	-0.0823	0.5768	-0.0473
AT4G38420.1	0.1165	0.1165	0.0499	0.0499	0.0499	0.0499	0.0666	0.0666	0
AT4G38430.1	0.1246	0.1246	0.0128	0.0128	0.0128	0.0128	0.1118	0.1118	0
AT4G38440.1	0.025	0.1618	0.1703	0.1577	0.1577	0.1577	-0.1327	0.0041	0.0126
AT4G38460.1	0.1543	1	0.3174	0.0412	0.0412	0.0412	0.1131	0.9588	0.2762
AT4G38470.1	0.1768	1	0.4068	0.1179	0.1179	0.1179	0.0589	0.8821	0.2889
AT4G38480.1	0.1724	1	0.5295	0.1273	0.1273	0.1273	0.0451	0.8727	0.4022
AT4G38490.1	0.2235	1	0.7789	0.1055	0.1055	0.1055	0.118	0.8945	0.6734
AT4G38495.1	0.1713	0.1713	0.4118	0.138	0.138	0.138	0.0333	0.0333	0.2738
AT4G38500.1	0.2252	0.2252	0.1046	0.1299	0.1299	0.1299	0.0953	0.0953	-0.0253
AT4G38510.2	0.1322	0.1353	0.1289	0.0488	0.0488	0.0488	0.0834	0.0865	0.0801
AT4G38510.3	0.1268	0.1533	0.1251	0.0473	0.0473	0.0473	0.0795	0.106	0.0778
AT4G38510.4	0.1101	0.1283	0.139	0.0727	0.0727	0.0727	0.0374	0.0556	0.0663
AT4G38510.5	0.0509	0.0766	0.2096	0.1341	0.1341	0.1341	-0.0832	-0.0575	0.0755
AT4G38520.1	0.3137	0.3137	0.0944	0.0158	0.0158	0.0158	0.2979	0.2979	0.0786
AT4G38520.2	0.2981	0.2981	0.2173	0.1482	0.1482	0.1482	0.1499	0.1499	0.0691
AT4G38530.1	0.063	1	0.8776	0.7932	0.063	0.063	-0.7302	0.2068	0.0844
AT4G38540.1	0.3828	0.5477	0.6693	0.1737	0.1737	0.1737	0.2091	0.374	0.4956
AT4G38550.1	0.1061	1	0.4185	0.1608	0.1608	0.1608	-0.0547	0.8392	0.2577
AT4G38560.1	0.0659	1	0.5812	0.4915	0.4915	0.4915	-0.4256	0.5085	0.0897
AT4G38560.2	0.0651	1	0.5819	0.4923	0.4923	0.4923	-0.4272	0.5077	0.0896
AT4G38570.1	0.25	0.25	0.4116	0.2147	0.2147	0.2147	0.0353	0.0353	0.1969
AT4G38570.3	0.2725	0.2725	0.4847	0.3156	0.3156	0.3156	-0.0431	-0.0431	0.1691
AT4G38570.4	0.2075	0.2075	0.4653	0.2801	0.2801	0.2801	-0.0726	-0.0726	0.1852
AT4G38580.1	0.7859	0.3641	0.2887	0.1841	0.1841	0.1841	0.6018	0.18	0.1046
AT4G38580.2	0.7825	0.3333	0.4388	0.354	0.354	0.354	0.4285	-0.0207	0.0848
AT4G38600.1	0.0984	0.1746	0.1173	0.1266	0.1266	0.1266	-0.0282	0.048	-0.0093
AT4G38600.3	0.0925	0.1689	0.1188	0.1283	0.1283	0.1283	-0.0358	0.0406	-0.0095
AT4G38620.1	0.2829	1	0.5087	0.4282	0.4282	0.4282	-0.1453	0.5718	0.0805
AT4G38630.1	0.1795	1	0.4668	0.184	0.184	0.184	-0.0045	0.816	0.2828
AT4G38640.1	0.136	1	0.3879	0.3909	0.3909	0.3909	-0.2549	0.6091	-0.003
AT4G38650.1	0.1502	0.1215	0.1669	0.0829	0.0829	0.0829	0.0673	0.0386	0.084
AT4G38660.1	0.2594	0.2594	0.1784	0.3349	0.3349	0.3349	-0.0755	-0.0755	-0.1565
AT4G38660.2	0.1854	0.1854	0.3085	0.3352	0.3352	0.3352	-0.1498	-0.1498	-0.0267
AT4G38670.1	0.2783	0.2912	0.3922	0.1031	0.1031	0.1031	0.1752	0.1881	0.2891
AT4G38670.3	0.2555	0.2685	0.404	0.1081	0.1081	0.1081	0.1474	0.1604	0.2959
AT4G38690.1	0.2624	1	0.1312	0.1312	0.1312	0.1312	0.1312	0.8688	0
AT4G38700.1	0.3362	1	0.0352	0.0352	0.0352	0.0352	0.301	0.9648	0
AT4G38710.1	0.1751	0.1751	0.1206	0.1206	0.1206	0.1206	0.0545	0.0545	0
AT4G38730.1	0.3161	0.2428	0.0761	0.0472	0.0472	0.0472	0.2689	0.1956	0.0289
AT4G38760.1	0.0354	0.0354	0.321	0.0244	0.0244	0.0244	0.011	0.011	0.2966
AT4G38770.1	0.1792	1	0.7284	0.3437	0.3437	0.3437	-0.1645	0.6563	0.3847
AT4G38790.1	0.1625	0.1625	0.1479	0.0628	0.0628	0.0628	0.0997	0.0997	0.0851
AT4G38800.1	0.1887	1	0.4634	0.44	0.44	0.44	-0.2513	0.56	0.0234
AT4G38810.2	0.2167	1	0.3164	0.2901	0.2901	0.2901	-0.0734	0.7099	0.0263
AT4G38830.1	0.1798	0.0394	0.2781	0.2781	0.2781	0.2781	-0.0983	-0.2387	0
AT4G38850.1	1	1	0.2136	0.2136	0.2136	0.2136	0.7864	0.7864	0
AT4G38860.1	0.5344	1	0.2339	0.2339	0.2339	0.2339	0.3005	0.7661	0
AT4G38880.1	0	1	1	1	0	0	-1	0	0
AT4G38900.3	0.1395	1	0.5337	0.5337	0.5337	0.5337	-0.3942	0.4663	0
AT4G38910.1	0.7387	0.2994	0.1726	0.1182	0.1182	0.1182	0.6205	0.1812	0.0544
AT4G38910.2	0.1725	0.1659	0.2057	0.1459	0.1459	0.1459	0.0266	0.02	0.0598
AT4G38920.1	0.3763	1	0.492	0.1957	0.1957	0.1957	0.1806	0.8043	0.2963
AT4G38930.1	0.1248	1	0.5094	0.2725	0.2725	0.2725	-0.1477	0.7275	0.2369
AT4G38930.2	0.1165	1	0.5121	0.2745	0.2745	0.2745	-0.158	0.7255	0.2376
AT4G38930.3	0.1263	1	0.5226	0.3808	0.3808	0.3808	-0.2545	0.6192	0.1418
AT4G38930.4	0.1277	1	0.5822	0.386	0.386	0.386	-0.2583	0.614	0.1962
AT4G38940.1	0.1284	1	0.0931	0.0931	0.0931	0.0931	0.0353	0.9069	0
AT4G38950.1	0.1681	0.1681	0.0678	0.0678	0.0678	0.0678	0.1003	0.1003	0
AT4G38950.2	0.1155	0.1155	0.0749	0.0749	0.0749	0.0749	0.0406	0.0406	0
AT4G38950.4	0.1104	0.1104	0.2201	0.2201	0.2201	0.2201	-0.1097	-0.1097	0
AT4G38950.5	0.0777	0.0777	0.1978	0.1978	0.1978	0.1978	-0.1201	-0.1201	0
AT4G38960.1	0.437	0.437	0.0915	0.0915	0.0915	0.0915	0.3455	0.3455	0
AT4G38960.2	0.4677	0.4677	0.0843	0.0843	0.0843	0.0843	0.3834	0.3834	0
AT4G38960.5	0.495	0.495	0.1189	0.1189	0.1189	0.1189	0.3761	0.3761	0
AT4G38960.6	0.4674	0.4674	0.1287	0.1287	0.1287	0.1287	0.3387	0.3387	0
AT4G38970.1	0.1915	0.2265	0.0399	0.0399	0.0399	0.0399	0.1516	0.1866	0
AT4G38980.1	0.507	0.2255	0.0931	0.0931	0.0931	0.0931	0.4139	0.1324	0
AT4G39000.1	0.0561	1	1	0.0857	0.0857	0.0857	-0.0296	0.9143	0.9143
AT4G39010.1	0.147	0.1248	0.0315	0.0315	0.0315	0.0315	0.1155	0.0933	0
AT4G39030.1	0.1616	0.31	0.0321	0.0196	0.0196	0.0196	0.142	0.2904	0.0125
AT4G39040.1	0.123	0.1256	0.1346	0.0505	0.0505	0.0505	0.0725	0.0751	0.0841
AT4G39040.2	0.1292	0.1318	0.0916	0.0088	0.0088	0.0088	0.1204	0.123	0.0828
AT4G39050.1	0.1693	0.1022	0.0797	0.0797	0.0797	0.0797	0.0896	0.0225	0
AT4G39070.1	0.3222	0.3222	0.0716	0.0716	0.0716	0.0716	0.2506	0.2506	0
AT4G39080.1	0.1029	0.1029	0.3939	0.3515	0.3515	0.3515	-0.2486	-0.2486	0.0424
AT4G39090.1	0.2059	1	0.4029	0.4099	0.2059	0.2059	-0.204	0.5901	-0.007
AT4G39100.1	0.3847	1	0.4862	0.4441	0.4441	0.4441	-0.0594	0.5559	0.0421
AT4G39110.1	0.1035	0.1035	0.2108	0.2108	0.1035	0.1035	-0.1073	-0.1073	0
AT4G39120.1	0.0401	1	0.6392	0.3301	0.3301	0.3301	-0.29	0.6699	0.3091
AT4G39120.2	0.1108	1	0.6286	0.3441	0.3441	0.3441	-0.2333	0.6559	0.2845
AT4G39130.1	0.076	1	0.7981	0.8376	0.8376	0.8376	-0.7616	0.1624	-0.0395
AT4G39140.1	0.1385	1	0.4349	0.2199	0.2199	0.2199	-0.0814	0.7801	0.215
AT4G39140.2	0.147	1	0.4144	0.2135	0.2135	0.2135	-0.0665	0.7865	0.2009
AT4G39140.3	0.2033	1	0.3922	0.1147	0.1147	0.1147	0.0886	0.8853	0.2775
AT4G39140.4	0.1996	1	0.3765	0.3765	0.3765	0.3765	-0.1769	0.6235	0
AT4G39140.5	0.1256	1	0.427	0.2494	0.2494	0.2494	-0.1238	0.7506	0.1776
AT4G39150.1	0.1592	0.1592	0.2035	0.2035	0.2035	0.2035	-0.0443	-0.0443	0
AT4G39150.2	0.1132	0.1132	0.2872	0.2872	0.2872	0.2872	-0.174	-0.174	0
AT4G39150.3	0.1824	0.1824	0.2213	0.2213	0.2213	0.2213	-0.0389	-0.0389	0
AT4G39160.1	0.1117	0.1117	0.0774	0.0774	0.0774	0.0774	0.0343	0.0343	0
AT4G39160.3	0.0569	0.0569	0.1542	0.1542	0.1542	0.1542	-0.0973	-0.0973	0
AT4G39170.1	0.105	0.105	0.0941	0.061	0.061	0.061	0.044	0.044	0.0331
AT4G39170.2	0.095	0.095	0.107	0.0741	0.0741	0.0741	0.0209	0.0209	0.0329
AT4G39180.1	0.1646	0.1646	0.2016	0.0184	0.0184	0.0184	0.1462	0.1462	0.1832
AT4G39180.2	0.0935	0.0943	0.1653	0.1466	0.1466	0.1466	-0.0531	-0.0523	0.0187
AT4G39180.3	0.0374	0.0382	0.271	0.2031	0.2031	0.2031	-0.1657	-0.1649	0.0679
AT4G39190.1	0.2554	1	0.1861	0.1861	0.1861	0.1861	0.0693	0.8139	0
AT4G39200.1	0.4639	0.4639	0.1585	0.1585	0.1585	0.1585	0.3054	0.3054	0
AT4G39200.2	0.3487	0.3487	0.0538	0.0558	0.0558	0.0558	0.2929	0.2929	-0.002
AT4G39210.1	0.1361	0.1391	0.2743	0.0486	0.0486	0.0486	0.0875	0.0905	0.2257
AT4G39210.2	0.1379	0.0813	0.3388	0.1012	0.1012	0.1012	0.0367	-0.0199	0.2376
AT4G39220.1	0.2573	1	0.5773	0.1068	0.1068	0.1068	0.1505	0.8932	0.4705
AT4G39230.1	0.2171	0.2171	0.1634	0.0957	0.0957	0.0957	0.1214	0.1214	0.0677
AT4G39235.1	0.3066	0.3657	0.4185	0.2517	0.2517	0.2517	0.0549	0.114	0.1668
AT4G39240.1	0.2174	0.1316	0.1711	0.1273	0.1273	0.1273	0.0901	0.0043	0.0438
AT4G39250.1	0.467	1	1	0.0631	0.0631	0.0631	0.4039	0.9369	0.9369
AT4G39260.1	0.3684	1	0.2873	0.2873	0.2873	0.2873	0.0811	0.7127	0
AT4G39260.2	0.4042	1	0.4438	0.4438	0.4438	0.4438	-0.0396	0.5562	0
AT4G39260.3	0.5018	1	0.5318	0.5318	0.5318	0.5318	-0.03	0.4682	0
AT4G39270.1	0.1327	0.1327	0.0663	0.0663	0.0663	0.0663	0.0664	0.0664	0
AT4G39270.5	0.1453	0.1453	0.0647	0.0647	0.0647	0.0647	0.0806	0.0806	0
AT4G39270.7	0.1309	0.1309	0.0981	0.0981	0.0981	0.0981	0.0328	0.0328	0
AT4G39270.8	0.12	0.12	0.1122	0.1122	0.1122	0.1122	0.0078	0.0078	0
AT4G39270.9	0.1179	0.1179	0.1242	0.1242	0.1242	0.1242	-0.0063	-0.0063	0
AT4G39280.1	0.0997	0.0997	0.1299	0.1299	0.1299	0.1299	-0.0302	-0.0302	0
AT4G39280.2	0.1231	0.1231	0.2589	0.2589	0.2589	0.2589	-0.1358	-0.1358	0
AT4G39300.1	0.5676	0.5676	0.1197	0.1197	0.1197	0.1197	0.4479	0.4479	0
AT4G39300.2	0.4289	0.4681	0.1618	0.1618	0.1618	0.1618	0.2671	0.3063	0
AT4G39320.1	0.3898	0.3898	0.0224	0.1269	0.1269	0.1269	0.2629	0.2629	-0.1045
AT4G39330.1	0.1202	0.1202	0.2862	0.2862	0.2862	0.2862	-0.166	-0.166	0
AT4G39340.1	0	1	1	1	0	0	-1	0	0
AT4G39350.1	0.9194	0.1322	0.1804	0.0534	0.0534	0.0534	0.866	0.0788	0.127
AT4G39360.1	0.3546	1	0.756	0.1787	0.1787	0.1787	0.1759	0.8213	0.5773
AT4G39370.1	0.1519	1	0.3213	0.0705	0.0705	0.0705	0.0814	0.9295	0.2508
AT4G39380.1	0.2252	0.1968	0.1162	0.0293	0.0293	0.0293	0.1959	0.1675	0.0869
AT4G39380.3	0.348	0.3216	0.2782	0.2165	0.2165	0.2165	0.1315	0.1051	0.0617
AT4G39390.1	0.2104	0.2574	0.338	0.2535	0.2535	0.2535	-0.0431	0.0039	0.0845
AT4G39390.2	0.2198	0.2514	0.3409	0.2559	0.2559	0.2559	-0.0361	-0.0045	0.085
AT4G39400.1	0.0984	1	0.1331	0.1331	0.1331	0.1331	-0.0347	0.8669	0
AT4G39410.1	0.1921	0.1455	0.2649	0.2649	0.2649	0.2649	-0.0728	-0.1194	0
AT4G39420.2	0.0426	0.0426	0.0029	0.0029	0.0029	0.0029	0.0397	0.0397	0
AT4G39420.3	0.0402	0.0402	0.011	0.011	0.011	0.011	0.0292	0.0292	0
AT4G39460.1	0.3976	1	0.4467	0.0522	0.0522	0.0522	0.3454	0.9478	0.3945
AT4G39470.1	0.4503	1	0.4171	0.0402	0.0402	0.0402	0.4101	0.9598	0.3769
AT4G39480.1	0.1508	1	0.1573	0.1573	0.1573	0.1573	-0.0065	0.8427	0
AT4G39490.1	0.0824	1	1	1	1	1	-0.9176	0	0
AT4G39500.1	0.0418	1	1	1	1	1	-0.9582	0	0
AT4G39500.2	0.0226	1	1	1	1	1	-0.9774	0	0
AT4G39510.1	0.1375	1	0.9483	1	1	1	-0.8625	0	-0.0517
AT4G39520.1	0.2405	0.2405	0.0799	0.0389	0.0389	0.0389	0.2016	0.2016	0.041
AT4G39540.1	0.2004	0.178	0.311	0.1509	0.1509	0.1509	0.0495	0.0271	0.1601
AT4G39540.2	0.0884	0.122	0.2218	0.0244	0.0244	0.0244	0.064	0.0976	0.1974
AT4G39560.1	0.6451	1	0.4515	0.0416	0.0416	0.0416	0.6035	0.9584	0.4099
AT4G39560.2	0.629	1	0.443	0.044	0.044	0.044	0.585	0.956	0.399
AT4G39590.1	0.0871	1	0.4836	0.4836	0.4836	0.4836	-0.3965	0.5164	0
AT4G39610.1	0.23	1	0.2995	0.2995	0.2995	0.2995	-0.0695	0.7005	0
AT4G39630.1	0.1673	0.1673	0.0918	0.0405	0.0405	0.0405	0.1268	0.1268	0.0513
AT4G39630.2	0.1949	0.1949	0.1118	0.0606	0.0606	0.0606	0.1343	0.1343	0.0512
AT4G39640.1	0.2663	0.0938	0.039	0.039	0.039	0.039	0.2273	0.0548	0
AT4G39640.2	0.3267	0.1469	0.1466	0.1466	0.1466	0.1466	0.1801	0.0003	0
AT4G39650.1	0.2115	0.0422	0.0801	0.0801	0.0801	0.0801	0.1314	-0.0379	0
AT4G39660.1	0.1416	0.1416	0.0435	0.0425	0.0425	0.0425	0.0991	0.0991	0.001
AT4G39660.2	0.1555	0.1555	0.103	0.0882	0.0882	0.0882	0.0673	0.0673	0.0148
AT4G39670.1	0.279	1	0.0689	0.0689	0.0689	0.0689	0.2101	0.9311	0
AT4G39680.1	0.4646	0.1444	0.2903	0.2928	0.2928	0.2928	0.1718	-0.1484	-0.0025
AT4G39680.2	0.4426	0.1172	0.3096	0.2898	0.2898	0.2898	0.1528	-0.1726	0.0198
AT4G39690.1	0.1555	1	0.325	0.0416	0.0416	0.0416	0.1139	0.9584	0.2834
AT4G39700.1	0.2734	0.2734	0.1504	0.0251	0.0251	0.0251	0.2483	0.2483	0.1253
AT4G39710.1	0.3629	0.3629	0.2328	0.2328	0.2328	0.2328	0.1301	0.1301	0
AT4G39710.2	0.2516	0.2516	0.2769	0.2769	0.2769	0.2769	-0.0253	-0.0253	0
AT4G39710.3	0.1663	0.1663	0.1685	0.1685	0.1685	0.1685	-0.0022	-0.0022	0
AT4G39720.2	0.2652	0.2652	0.0721	0.2098	0.2098	0.2098	0.0554	0.0554	-0.1377
AT4G39720.4	0.1781	0.1781	0.3168	0.2511	0.2511	0.2511	-0.073	-0.073	0.0657
AT4G39730.1	0.2977	0.2977	0.0914	0.0914	0.0914	0.0914	0.2063	0.2063	0
AT4G39740.1	0.2153	0.2153	0.0047	0.0047	0.0047	0.0047	0.2106	0.2106	0
AT4G39753.1	1	1	1	1	1	1	0	0	0
AT4G39770.1	0.1463	0.1463	0.0185	0.0185	0.0185	0.0185	0.1278	0.1278	0
AT4G39780.1	0.2455	1	1	1	0.2455	0.2455	-0.7545	0	0
AT4G39790.1	0.1172	0.1172	0.0117	0.0117	0.0117	0.0117	0.1055	0.1055	0
AT4G39795.1	0.3036	0.2659	0.0661	0.0661	0.0661	0.0661	0.2375	0.1998	0
AT4G39800.1	0.154	0.154	0.0972	0.0972	0.0972	0.0972	0.0568	0.0568	0
AT4G39810.1	0.1132	1	0.5192	0.041	0.041	0.041	0.0722	0.959	0.4782
AT4G39820.1	0.2131	0.1686	0.2583	0.0893	0.0893	0.0893	0.1238	0.0793	0.169
AT4G39820.2	0.2338	0.1819	0.2379	0.0587	0.0587	0.0587	0.1751	0.1232	0.1792
AT4G39830.1	0.0961	0.0961	0.0571	0.0571	0.0571	0.0571	0.039	0.039	0
AT4G39830.2	0.1111	0.1111	0.0555	0.0555	0.0555	0.0555	0.0556	0.0556	0
AT4G39830.3	0.1291	0.1291	0.0844	0.0844	0.0844	0.0844	0.0447	0.0447	0
AT4G39840.1	0.2035	1	0.0875	0.0875	0.0875	0.0875	0.116	0.9125	0
AT4G39850.1	0.0957	0.0957	0.0279	0.0279	0.0279	0.0279	0.0678	0.0678	0
AT4G39850.4	0.1351	0.1351	0.0585	0.0585	0.0585	0.0585	0.0766	0.0766	0
AT4G39860.1	0.1964	1	0.5997	0.2715	0.2715	0.2715	-0.0751	0.7285	0.3282
AT4G39860.2	0.1923	1	0.5666	0.1251	0.1251	0.1251	0.0672	0.8749	0.4415
AT4G39860.3	0.1323	1	0.6494	0.2721	0.2721	0.2721	-0.1398	0.7279	0.3773
AT4G39860.4	0.2786	1	0.5849	0.2205	0.2205	0.2205	0.0581	0.7795	0.3644
AT4G39870.1	0.1936	1	0.3821	0.0579	0.0579	0.0579	0.1357	0.9421	0.3242
AT4G39880.1	0.3165	1	0.656	0.131	0.131	0.131	0.1855	0.869	0.525
AT4G39890.1	0.253	1	0.728	0.2532	0.2532	0.2532	-0.0002	0.7468	0.4748
AT4G39900.1	0.3464	0.2825	0.128	0.128	0.128	0.128	0.2184	0.1545	0
AT4G39910.1	0.2063	0.2063	0.2326	0.2326	0.2326	0.2326	-0.0263	-0.0263	0
AT4G39917.1	0	1	0.7571	1	1	1	-1	0	-0.2429
AT4G39920.1	0.216	0.216	0.2026	0.1298	0.1298	0.1298	0.0862	0.0862	0.0728
AT4G39940.1	0.2267	0.2267	0.1873	0.1873	0.1873	0.1873	0.0394	0.0394	0
AT4G39950.1	0.2752	0.0997	0.2436	0.0698	0.0698	0.0698	0.2054	0.0299	0.1738
AT4G39955.1	0.554	1	0.3667	0.0034	0.0034	0.0034	0.5506	0.9966	0.3633
AT4G39960.1	0.1105	0.1276	0.1189	0.1228	0.1228	0.1228	-0.0123	0.0048	-0.0039
AT4G39960.2	0.1186	0.0989	0.2962	0.2564	0.2564	0.2564	-0.1378	-0.1575	0.0398
AT4G39970.1	0.1024	0.1024	0.3669	0.3377	0.3377	0.3377	-0.2353	-0.2353	0.0292
AT4G39980.1	0.1206	1	0.3258	0.1003	0.1003	0.1003	0.0203	0.8997	0.2255
AT4G39990.1	0.2151	1	0.582	0.122	0.122	0.122	0.0931	0.878	0.46
AT4G40000.1	0.0735	0.0425	0.2279	0.1052	0.1052	0.1052	-0.0317	-0.0627	0.1227
AT4G40010.1	0.1552	0.1552	0.1056	0.1056	0.1056	0.1056	0.0496	0.0496	0
AT4G40020.1	0.0842	1	0.3844	0.0313	0.0313	0.0313	0.0529	0.9687	0.3531
AT4G40030.1	0.4768	1	0.665	0.129	0.129	0.129	0.3478	0.871	0.536
AT4G40030.2	0.4535	1	0.7178	0.0434	0.0434	0.0434	0.4101	0.9566	0.6744
AT4G40030.3	0.5243	1	0.7292	0.1629	0.1629	0.1629	0.3614	0.8371	0.5663
AT4G40040.1	0.6356	1	0.6263	0.1634	0.1634	0.1634	0.4722	0.8366	0.4629
AT4G40042.1	0.103	1	0.6283	0.4914	0.4914	0.4914	-0.3884	0.5086	0.1369
AT4G40045.1	0.9322	1	0.6654	0.154	0.154	0.154	0.7782	0.846	0.5114
AT4G40050.1	0.1997	1	0.2353	0.0472	0.0472	0.0472	0.1525	0.9528	0.1881
AT4G40050.2	0.1984	1	0.2352	0.0495	0.0495	0.0495	0.1489	0.9505	0.1857
AT4G40060.1	0.2985	0.2985	0.0936	0.0284	0.0284	0.0284	0.2701	0.2701	0.0652
AT4G40080.1	0.0956	1	0.3848	0.1018	0.1018	0.1018	-0.0062	0.8982	0.283
AT5G01010.1	0.4758	1	0.2979	0.231	0.231	0.231	0.2448	0.769	0.0669
AT5G01015.1	0.7989	1	0.7373	0.0923	0.0923	0.0923	0.7066	0.9077	0.645
AT5G01020.1	0.4636	0.1928	0.156	0.0162	0.0162	0.0162	0.4474	0.1766	0.1398
AT5G01030.1	0.1258	0.349	0.3304	0.3077	0.3077	0.3077	-0.1819	0.0413	0.0227
AT5G01030.2	0.1336	0.3559	0.3367	0.3144	0.3144	0.3144	-0.1808	0.0415	0.0223
AT5G01030.3	0.1468	0.3676	0.4408	0.4223	0.4223	0.4223	-0.2755	-0.0547	0.0185
AT5G01040.1	0.093	0.093	0.0761	0.0307	0.0307	0.0307	0.0623	0.0623	0.0454
AT5G01050.1	0.0532	0.0532	0.0345	0.0345	0.0345	0.0345	0.0187	0.0187	0
AT5G01060.1	0.0449	1	1	0.0058	0.0058	0.0058	0.0391	0.9942	0.9942
AT5G01070.1	0.1333	1	1	1	1	1	-0.8667	0	0
AT5G01075.1	0.4	1	0.4505	1	1	1	-0.6	0	-0.5495
AT5G01080.1	0.0979	1	1	1	1	1	-0.9021	0	0
AT5G01090.1	0.2012	1	0.1969	0.1969	0.1969	0.1969	0.0043	0.8031	0
AT5G01100.1	0.1551	0.1321	0.3034	0.3034	0.3034	0.3034	-0.1483	-0.1713	0
AT5G01110.1	0.1737	1	0.017	0.017	0.017	0.017	0.1567	0.983	0
AT5G01110.2	0.1984	1	0.0219	0.0219	0.0219	0.0219	0.1765	0.9781	0
AT5G01120.1	1	0.091	0.0432	0.0432	0.0432	0.0432	0.9568	0.0478	0
AT5G01150.1	0.3028	1	1	1	1	1	-0.6972	0	0
AT5G01160.1	0.502	0.2365	0.0489	0.0489	0.0489	0.0489	0.4531	0.1876	0
AT5G01160.2	0.5108	0.2569	0.0691	0.0691	0.0691	0.0691	0.4417	0.1878	0
AT5G01170.1	0.1093	1	0.1591	0.1591	0.1591	0.1591	-0.0498	0.8409	0
AT5G01180.1	0.1115	0.1678	0.1681	0.1681	0.1681	0.1681	-0.0566	-0.0003	0
AT5G01180.2	0.0627	0.1196	0.1145	0.1145	0.1145	0.1145	-0.0518	0.0051	0
AT5G01180.3	0.0588	0.1158	0.1187	0.1187	0.1187	0.1187	-0.0599	-0.0029	0
AT5G01190.1	0.0712	0.0712	0.0021	0.0021	0.0021	0.0021	0.0691	0.0691	0
AT5G01190.2	0.0838	0.0838	0.0131	0.0131	0.0131	0.0131	0.0707	0.0707	0
AT5G01200.1	0.2347	0.2347	0.1156	0.1156	0.1156	0.1156	0.1191	0.1191	0
AT5G01210.1	0.1158	1	1	1	1	1	-0.8842	0	0
AT5G01220.1	0.1616	0.2067	0.4486	0.1612	0.1612	0.1612	0.0004	0.0455	0.2874
AT5G01230.1	0.3559	0.372	0.1413	0.2741	0.2741	0.2741	0.0818	0.0979	-0.1328
AT5G01240.1	0.2195	0.2363	0.0119	0.0538	0.0538	0.0538	0.1657	0.1825	-0.0419
AT5G01250.1	0.1316	1	0.0348	0.0348	0.0348	0.0348	0.0968	0.9652	0
AT5G01260.2	0.1799	0.1799	0.2622	0.1298	0.1298	0.1298	0.0501	0.0501	0.1324
AT5G01260.3	0.1896	0.1896	0.2686	0.1372	0.1372	0.1372	0.0524	0.0524	0.1314
AT5G01270.1	0.2676	0.147	0.1077	0.0378	0.0378	0.0378	0.2298	0.1092	0.0699
AT5G01280.1	0.0651	0.3774	0.3713	0.3713	0.3713	0.3713	-0.3062	0.0061	0
AT5G01280.2	0.1461	0.4117	0.3746	0.3746	0.3746	0.3746	-0.2285	0.0371	0
AT5G01280.3	0.1219	0.39	0.3522	0.3522	0.3522	0.3522	-0.2303	0.0378	0
AT5G01290.1	0.092	0.092	0.0383	0.0175	0.0175	0.0175	0.0745	0.0745	0.0208
AT5G01300.1	0.1951	0.1951	0.2542	0.1778	0.1778	0.1778	0.0173	0.0173	0.0764
AT5G01300.3	0.1628	0.1628	0.4294	0.3623	0.3623	0.3623	-0.1995	-0.1995	0.0671
AT5G01305.1	0	1	0.7406	0.1034	0.1034	0.1034	-0.1034	0.8966	0.6372
AT5G01310.1	0.0887	0.0688	0.1717	0.0182	0.0182	0.0182	0.0705	0.0506	0.1535
AT5G01320.1	0.0724	0.0724	0.006	0.006	0.006	0.006	0.0664	0.0664	0
AT5G01330.1	0.0981	0.0981	0.043	0.043	0.043	0.043	0.0551	0.0551	0
AT5G01340.1	0.2075	0.2075	0.0201	0.0535	0.0535	0.0535	0.154	0.154	-0.0334
AT5G01360.1	0.1989	1	0.3224	0.0441	0.0441	0.0441	0.1548	0.9559	0.2783
AT5G01370.1	0.1049	0.1049	0.0303	0.0303	0.0303	0.0303	0.0746	0.0746	0
AT5G01380.1	0.1429	0.1429	0.0656	0.0656	0.0656	0.0656	0.0773	0.0773	0
AT5G01390.1	0.1933	0.1933	0.635	0.0027	0.0027	0.0027	0.1906	0.1906	0.6323
AT5G01390.2	0.2342	0.2342	0.7016	0.118	0.118	0.118	0.1162	0.1162	0.5836
AT5G01400.3	0.0809	0.0508	0.156	0.0144	0.0144	0.0144	0.0665	0.0364	0.1416
AT5G01410.1	0.3182	1	0.1626	0.1626	0.1626	0.1626	0.1556	0.8374	0
AT5G01410.2	0.1726	1	0.1937	0.0737	0.0737	0.0737	0.0989	0.9263	0.12
AT5G01420.1	0.1057	1	0.3391	0.0439	0.0439	0.0439	0.0618	0.9561	0.2952
AT5G01430.1	0.4334	1	0.4769	0.1774	0.1774	0.1774	0.256	0.8226	0.2995
AT5G01430.2	0.3944	1	0.5124	0.1752	0.1752	0.1752	0.2192	0.8248	0.3372
AT5G01445.1	0.2653	0.2653	0.2188	0.2188	0.2188	0.2188	0.0465	0.0465	0
AT5G01450.1	0.179	0.179	0.0988	0.0132	0.0132	0.0132	0.1658	0.1658	0.0856
AT5G01460.1	0.2117	0.2117	0.0829	0.0512	0.0512	0.0512	0.1605	0.1605	0.0317
AT5G01470.1	0.189	0.1941	0.2025	0.2025	0.2025	0.2025	-0.0135	-0.0084	0
AT5G01470.2	0.1751	0.1751	0.1924	0.1924	0.1924	0.1924	-0.0173	-0.0173	0
AT5G01470.3	0.1654	0.1733	0.1793	0.1793	0.1793	0.1793	-0.0139	-0.006	0
AT5G01470.5	0.1524	0.1578	0.1608	0.1608	0.1608	0.1608	-0.0084	-0.003	0
AT5G01470.6	0.1624	0.1624	0.1767	0.1767	0.1767	0.1767	-0.0143	-0.0143	0
AT5G01490.1	0.1058	1	0.69	0.0353	0.0353	0.0353	0.0705	0.9647	0.6547
AT5G01500.1	0.1285	1	0.6654	0.0681	0.0681	0.0681	0.0604	0.9319	0.5973
AT5G01510.1	0.1874	1	0.5771	0.0153	0.0153	0.0153	0.1721	0.9847	0.5618
AT5G01520.1	0.3327	1	0.7668	0.156	0.156	0.156	0.1767	0.844	0.6108
AT5G01530.1	0.2305	1	0.7131	0.0817	0.0817	0.0817	0.1488	0.9183	0.6314
AT5G01540.1	0.1023	1	1	1	0.1023	0.1023	-0.8977	0	0
AT5G01550.1	0.064	1	0.0639	0.0639	0.0639	0.0639	0.0001	0.9361	0
AT5G01560.1	0.2127	1	0.7538	0.7538	0.7538	0.7538	-0.5411	0.2462	0
AT5G01580.1	0.1429	0.0043	0.0941	0.0941	0.0941	0.0941	0.0488	-0.0898	0
AT5G01590.1	0.1173	1	0.4441	0.0562	0.0562	0.0562	0.0611	0.9438	0.3879
AT5G01600.1	0.2983	0.2983	0.3149	0.0885	0.0885	0.0885	0.2098	0.2098	0.2264
AT5G01610.2	0.3068	1	0.6869	0.1976	0.1976	0.1976	0.1092	0.8024	0.4893
AT5G01620.1	0.0994	0.0994	0.1106	0.0915	0.0915	0.0915	0.0079	0.0079	0.0191
AT5G01620.2	0.1268	0.1268	0.0832	0.0639	0.0639	0.0639	0.0629	0.0629	0.0193
AT5G01630.1	0.0623	0.0623	0.1141	0.0211	0.0211	0.0211	0.0412	0.0412	0.093
AT5G01650.1	0.3422	1	0.4513	0.0915	0.0915	0.0915	0.2507	0.9085	0.3598
AT5G01650.2	0.3937	1	0.4698	0.0804	0.0804	0.0804	0.3133	0.9196	0.3894
AT5G01660.1	0.1296	0.1296	0.2459	0.0236	0.0236	0.0236	0.106	0.106	0.2223
AT5G01660.2	0.1092	0.1092	0.2536	0.0246	0.0246	0.0246	0.0846	0.0846	0.229
AT5G01670.1	0.1816	0.1816	0.5346	0.0125	0.0125	0.0125	0.1691	0.1691	0.5221
AT5G01690.1	0.0759	0.0513	0.0617	0.0182	0.0182	0.0182	0.0577	0.0331	0.0435
AT5G01700.1	0.1355	0.1142	0.1624	0.1624	0.1624	0.1624	-0.0269	-0.0482	0
AT5G01700.2	0.2315	0.2566	0.1265	0.1265	0.1265	0.1265	0.105	0.1301	0
AT5G01710.1	0.1623	1	1	0.5207	0.5207	0.5207	-0.3584	0.4793	0.4793
AT5G01720.1	0.2151	1	0.0765	0.0765	0.0765	0.0765	0.1386	0.9235	0
AT5G01730.1	0.0572	0.3865	0.3493	0.3493	0.3493	0.3493	-0.2921	0.0372	0
AT5G01730.4	0.0169	0.3517	0.3558	0.3558	0.3558	0.3558	-0.3389	-0.0041	0
AT5G01730.6	0.1211	0.2191	0.3504	0.3504	0.3504	0.3504	-0.2293	-0.1313	0
AT5G01740.1	0.3185	1	0.1001	0.1001	0.1001	0.1001	0.2184	0.8999	0
AT5G01750.2	0.3816	1	0.5147	0.1432	0.1432	0.1432	0.2384	0.8568	0.3715
AT5G01760.1	0.0694	0.0694	0.2931	0.0172	0.0172	0.0172	0.0522	0.0522	0.2759
AT5G01770.3	0.1215	0.1215	0.0738	0.0738	0.0738	0.0738	0.0477	0.0477	0
AT5G01780.2	0.455	0.2226	0.0375	0.2309	0.2309	0.2309	0.2241	-0.0083	-0.1934
AT5G01780.3	0.511	0.2775	0.0717	0.2988	0.2988	0.2988	0.2122	-0.0213	-0.2271
AT5G01780.4	0.4828	0.2425	0.0348	0.0362	0.0362	0.0362	0.4466	0.2063	-0.0014
AT5G01790.1	0.371	1	0.036	0.036	0.036	0.036	0.335	0.964	0
AT5G01800.1	0.3819	1	0.514	0.1247	0.1247	0.1247	0.2572	0.8753	0.3893
AT5G01810.1	0.3173	0.3173	0.1838	0.1838	0.1838	0.1838	0.1335	0.1335	0
AT5G01810.2	0.2724	0.2724	0.1668	0.1668	0.1668	0.1668	0.1056	0.1056	0
AT5G01820.1	0.2502	1	0.0945	0.0945	0.0945	0.0945	0.1557	0.9055	0
AT5G01830.1	0.1718	1	0.1048	0.1048	0.1048	0.1048	0.067	0.8952	0
AT5G01840.1	0.2122	1	0.3019	0.3019	0.3019	0.3019	-0.0897	0.6981	0
AT5G01850.1	0.3008	0.3008	0.026	0.026	0.026	0.026	0.2748	0.2748	0
AT5G01860.1	0	1	1	1	1	1	-1	0	0
AT5G01870.1	0.4393	1	0.2571	0.0845	0.0845	0.0845	0.3548	0.9155	0.1726
AT5G01880.1	0.4777	1	0.2632	0.2632	0.2632	0.2632	0.2145	0.7368	0
AT5G01881.1	0	1	0.6888	0.6888	0.6888	0.6888	-0.6888	0.3112	0
AT5G01890.1	0.1583	0.1583	0.1463	0.1463	0.1463	0.1463	0.012	0.012	0
AT5G01900.1	0.1561	1	0.0939	0.0939	0.0939	0.0939	0.0622	0.9061	0
AT5G01910.1	0.3489	0.3489	0.1532	0.1532	0.1532	0.1532	0.1957	0.1957	0
AT5G01920.1	0.1203	0.1203	0.1178	0.1178	0.1178	0.1178	0.0025	0.0025	0
AT5G01920.2	0.0384	0.0384	0.1981	0.1981	0.1981	0.1981	-0.1597	-0.1597	0
AT5G01930.1	0.0501	1	0.6605	0.0344	0.0344	0.0344	0.0157	0.9656	0.6261
AT5G01940.2	0.2376	1	0.7272	0.6948	0.6948	0.6948	-0.4572	0.3052	0.0324
AT5G01940.3	0.1569	1	0.7389	0.6644	0.6644	0.6644	-0.5075	0.3356	0.0745
AT5G01950.7	0.0837	0.0915	0.3322	0.1479	0.1479	0.1479	-0.0642	-0.0564	0.1843
AT5G01950.8	0.1031	0.0348	0.3918	0.2158	0.2158	0.2158	-0.1127	-0.181	0.176
AT5G01960.1	0.2227	0.2114	0.1499	0.0495	0.0495	0.0495	0.1732	0.1619	0.1004
AT5G01970.1	0.2247	0.4523	0.1233	0.0386	0.0386	0.0386	0.1861	0.4137	0.0847
AT5G01980.1	0.2021	0.21	0.2362	0.2102	0.2102	0.2102	-0.0081	-0.0002	0.026
AT5G01990.1	0.1488	0.1488	0.1854	0.0752	0.0752	0.0752	0.0736	0.0736	0.1102
AT5G02010.1	0.144	0.144	0.0238	0.0059	0.0059	0.0059	0.1381	0.1381	0.0179
AT5G02020.1	0.4997	0.4997	0.0364	0.0364	0.0364	0.0364	0.4633	0.4633	0
AT5G02030.1	0.1129	0.1129	0.1013	0.1013	0.1013	0.1013	0.0116	0.0116	0
AT5G02040.1	0.3798	0.3588	0.2147	0.1761	0.1761	0.1761	0.2037	0.1827	0.0386
AT5G02040.2	0.3484	0.3156	0.2584	0.1311	0.1311	0.1311	0.2173	0.1845	0.1273
AT5G02050.1	0.1838	0.1838	0.1683	0.0944	0.0944	0.0944	0.0894	0.0894	0.0739
AT5G02060.1	0.4926	0.4016	0.5089	0.1705	0.1705	0.1705	0.3221	0.2311	0.3384
AT5G02065.1	0.8992	0.5386	0.2046	0.1386	0.1386	0.1386	0.7606	0.4	0.066
AT5G02070.1	0.204	1	1	1	1	0.0008	-0.796	0	0
AT5G02080.4	0.1398	0.1398	0.3599	0.1008	0.1008	0.1008	0.039	0.039	0.2591
AT5G02100.1	0.2241	1	0.0161	0.0161	0.0161	0.0161	0.208	0.9839	0
AT5G02110.1	0.1212	1	0.1624	0.1624	0.1624	0.1624	-0.0412	0.8376	0
AT5G02110.2	0.1318	1	0.2161	0.2161	0.2161	0.2161	-0.0843	0.7839	0
AT5G02120.1	0.2247	0.2247	0.1604	0.056	0.056	0.056	0.1687	0.1687	0.1044
AT5G02130.1	0.073	0.073	0.19	0.1882	0.1882	0.1882	-0.1152	-0.1152	0.0018
AT5G02140.2	0.1459	1	1	1	1	1	-0.8541	0	0
AT5G02150.1	0.1088	0.1714	0.4099	0.2915	0.2915	0.2915	-0.1827	-0.1201	0.1184
AT5G02150.2	0.0953	0.148	0.4303	0.3142	0.3142	0.3142	-0.2189	-0.1662	0.1161
AT5G02150.3	0.0896	0.1526	0.4258	0.3215	0.3215	0.3215	-0.2319	-0.1689	0.1043
AT5G02160.1	0.436	1	0.5952	0.2807	0.2807	0.2807	0.1553	0.7193	0.3145
AT5G02170.1	0.1222	1	0.3188	0.4982	0.4982	0.4982	-0.376	0.5018	-0.1794
AT5G02180.1	0.1187	0.1205	0.0961	0.0661	0.0661	0.0661	0.0526	0.0544	0.03
AT5G02180.2	0.0755	0.0773	0.1392	0.109	0.109	0.109	-0.0335	-0.0317	0.0302
AT5G02190.1	0.1923	1	0.4301	0.0541	0.0541	0.0541	0.1382	0.9459	0.376
AT5G02200.1	0.4428	1	0.7013	0.3526	0.3526	0.3526	0.0902	0.6474	0.3487
AT5G02200.2	0.2099	1	0.667	0.1054	0.1054	0.1054	0.1045	0.8946	0.5616
AT5G02210.1	0	1	1	1	1	1	-1	0	0
AT5G02230.1	0.1743	0.1743	0.2363	0.0315	0.0315	0.0315	0.1428	0.1428	0.2048
AT5G02230.2	0.3927	0.3927	0.2762	0.2762	0.2762	0.2762	0.1165	0.1165	0
AT5G02240.1	0.3279	0.2852	0.0724	0.0724	0.0724	0.0724	0.2555	0.2128	0
AT5G02250.1	0.1226	0.1226	0.1474	0.0805	0.0805	0.0805	0.0421	0.0421	0.0669
AT5G02260.1	0.2732	0.2732	0.2041	0.2041	0.2041	0.2041	0.0691	0.0691	0
AT5G02270.1	0.1897	0.1897	0.0867	0.0591	0.0591	0.0591	0.1306	0.1306	0.0276
AT5G02280.1	0.2162	0.2162	0.4161	0.2041	0.2041	0.2041	0.0121	0.0121	0.212
AT5G02290.1	0.3273	0.1992	0.1663	0.1165	0.1165	0.1165	0.2108	0.0827	0.0498
AT5G02310.1	0.0485	0.2296	0.2147	0.197	0.197	0.197	-0.1485	0.0326	0.0177
AT5G02310.2	0.0502	0.2312	0.2162	0.1986	0.1986	0.1986	-0.1484	0.0326	0.0176
AT5G02320.2	0.1824	0.5794	0.426	0.6911	0.6911	0.6911	-0.5087	-0.1117	-0.2651
AT5G02350.1	0.6452	1	0.0106	0.0106	0.0106	0.0106	0.6346	0.9894	0
AT5G02380.1	0.4289	1	0.2876	0.1897	0.1897	0.1897	0.2392	0.8103	0.0979
AT5G02390.1	0.072	1	0.1507	0.1507	0.1507	0.1507	-0.0787	0.8493	0
AT5G02390.3	0.0341	1	0.1867	0.1867	0.1867	0.1867	-0.1526	0.8133	0
AT5G02400.1	0.0988	0.1313	0.0428	0.0756	0.0756	0.0756	0.0232	0.0557	-0.0328
AT5G02410.1	0.1524	0.1524	0.0294	0.0294	0.0294	0.0294	0.123	0.123	0
AT5G02430.1	0.0666	0.0526	0.0131	0.0151	0.0151	0.0151	0.0515	0.0375	-0.002
AT5G02440.1	0.3914	1	0.4566	0.1947	0.1947	0.1947	0.1967	0.8053	0.2619
AT5G02450.1	0.5666	0.4286	0.248	0.1903	0.1903	0.1903	0.3763	0.2383	0.0577
AT5G02460.1	0.1886	1	0.4045	0.4045	0.4045	0.4045	-0.2159	0.5955	0
AT5G02470.1	0.1655	0.1629	0.1019	0.1019	0.1019	0.1019	0.0636	0.061	0
AT5G02470.2	0.2106	0.2183	0.0467	0.0467	0.0467	0.0467	0.1639	0.1716	0
AT5G02470.3	0.2346	0.2337	0.2262	0.2262	0.2262	0.2262	0.0084	0.0075	0
AT5G02490.1	0.379	1	0.5634	0.1898	0.1898	0.1898	0.1892	0.8102	0.3736
AT5G02500.1	0.2937	1	0.7005	0.2242	0.2242	0.2242	0.0695	0.7758	0.4763
AT5G02500.2	0.3093	1	0.7635	0.3314	0.3314	0.3314	-0.0221	0.6686	0.4321
AT5G02502.1	0.5432	1	0.5575	1	1	1	-0.4568	0	-0.4425
AT5G02510.2	0.1649	1	1	1	1	1	-0.8351	0	0
AT5G02510.3	0.194	1	1	1	1	1	-0.806	0	0
AT5G02520.1	0.1108	1	1	0.2156	0.2156	0.2156	-0.1048	0.7844	0.7844
AT5G02520.2	0.039	1	1	0.1559	0.1559	0.1559	-0.1169	0.8441	0.8441
AT5G02530.1	0.1838	0.1838	0.5403	0.0397	0.0397	0.0397	0.1441	0.1441	0.5006
AT5G02530.2	0.0752	0.0752	0.6179	0.1435	0.1435	0.1435	-0.0683	-0.0683	0.4744
AT5G02540.1	0.1799	0.2698	0.378	0.3488	0.3488	0.3488	-0.1689	-0.079	0.0292
AT5G02560.1	0.5127	1	0.2927	0.3777	0.3777	0.3777	0.135	0.6223	-0.085
AT5G02570.1	0.1336	1	1	0.5917	0.5917	0.5917	-0.4581	0.4083	0.4083
AT5G02580.1	0.5009	1	0.2848	1	1	1	-0.4991	0	-0.7152
AT5G02580.3	0.5093	1	0.2744	1	1	1	-0.4907	0	-0.7256
AT5G02590.1	0.0706	1	1	0.1713	0.1713	0.1713	-0.1007	0.8287	0.8287
AT5G02600.1	0.2952	0.27	0.4101	0.2119	0.2119	0.2119	0.0833	0.0581	0.1982
AT5G02600.2	0.203	0.1833	0.4859	0.2194	0.2194	0.2194	-0.0164	-0.0361	0.2665
AT5G02610.1	0.4165	0.4165	0.2357	0.1611	0.1611	0.1611	0.2554	0.2554	0.0746
AT5G02620.1	0.1243	1	0.3982	0.1397	0.1397	0.1397	-0.0154	0.8603	0.2585
AT5G02620.3	0.1332	1	0.36	0.0523	0.0523	0.0523	0.0809	0.9477	0.3077
AT5G02620.4	0.1183	1	0.3536	0.0375	0.0375	0.0375	0.0808	0.9625	0.3161
AT5G02630.1	0.0643	1	0.4916	0.2313	0.2313	0.2313	-0.167	0.7687	0.2603
AT5G02640.1	0.3155	1	0.2007	0.2007	0.2007	0.2007	0.1148	0.7993	0
AT5G02660.1	0.0471	1	0.9401	1	1	1	-0.9529	0	-0.0599
AT5G02700.1	0.0242	1	1	1	0.0242	0.0242	-0.9758	0	0
AT5G02710.1	0.3847	0.3847	0.1458	0.0261	0.0261	0.0261	0.3586	0.3586	0.1197
AT5G02710.2	0.5401	0.5401	0.2931	0.2183	0.2183	0.2183	0.3218	0.3218	0.0748
AT5G02710.3	0.4348	0.4348	0.2863	0.1659	0.1659	0.1659	0.2689	0.2689	0.1204
AT5G02720.2	0.1856	1	1	1	1	1	-0.8144	0	0
AT5G02730.1	0.0463	1	0.6311	0.0592	0.0592	0.0592	-0.0129	0.9408	0.5719
AT5G02740.1	0.3291	0.3291	0.3755	0.2158	0.2158	0.2158	0.1133	0.1133	0.1597
AT5G02750.1	0.214	1	0.0377	0.0377	0.0377	0.0377	0.1763	0.9623	0
AT5G02760.1	0.1619	0.1619	0.2954	0.0328	0.0328	0.0328	0.1291	0.1291	0.2626
AT5G02770.1	0.4669	0.4573	0.0422	0.0422	0.0422	0.0422	0.4247	0.4151	0
AT5G02780.3	0.2243	1	0.6395	0.6116	0.2243	0.2243	-0.3873	0.3884	0.0279
AT5G02790.1	0.2464	0.2464	0.628	0.5995	0.5995	0.5995	-0.3531	-0.3531	0.0285
AT5G02800.1	0.2829	0.1896	0.1661	0.0583	0.0583	0.0583	0.2246	0.1313	0.1078
AT5G02810.1	0.28	1	0.0515	0.0515	0.0515	0.0515	0.2285	0.9485	0
AT5G02820.1	0.1274	1	0.1559	0.1629	0.1629	0.1629	-0.0355	0.8371	-0.007
AT5G02830.1	0.0547	1	0.2362	0.0235	0.0235	0.0235	0.0312	0.9765	0.2127
AT5G02840.1	0.2332	1	0.5087	0.3596	0.3596	0.3596	-0.1264	0.6404	0.1491
AT5G02840.3	0.2444	1	0.5125	0.3631	0.3631	0.3631	-0.1187	0.6369	0.1494
AT5G02840.4	0.3196	1	0.6524	0.5505	0.5505	0.5505	-0.2309	0.4495	0.1019
AT5G02850.1	0.1451	1	0.4466	0.3441	0.1451	0.1451	-0.199	0.6559	0.1025
AT5G02860.1	0	1	0.5914	0.3744	0.3744	0.3744	-0.3744	0.6256	0.217
AT5G02870.1	0.2448	1	0.5078	0.2241	0.2241	0.2241	0.0207	0.7759	0.2837
AT5G02880.1	0.0584	0.423	0.3884	0.3884	0.3884	0.3884	-0.33	0.0346	0
AT5G02890.1	0.1749	0.1748	0.1293	0.0485	0.0485	0.0485	0.1264	0.1263	0.0808
AT5G02900.1	0	1	1	1	1	1	-1	0	0
AT5G02910.1	0.0823	0.2393	0.1179	0.6346	0.6346	0.6346	-0.5523	-0.3953	-0.5167
AT5G02910.3	0.1301	0.2329	0.0699	0.6626	0.6626	0.6626	-0.5325	-0.4297	-0.5927
AT5G02920.1	0.0585	1	1	1	1	1	-0.9415	0	0
AT5G02930.1	0.0556	1	1	1	0.0556	0.0556	-0.9444	0	0
AT5G02940.1	0.0891	1	0.3063	0.3063	0.3063	0.3063	-0.2172	0.6937	0
AT5G02950.1	0.0799	1	1	0.0777	0.0777	0.0777	0.0022	0.9223	0.9223
AT5G02950.2	0.0938	1	1	0.1021	0.1021	0.1021	-0.0083	0.8979	0.8979
AT5G02960.1	0.2716	0.2716	0.6302	0.0931	0.0931	0.0931	0.1785	0.1785	0.5371
AT5G02970.1	0.1943	0.1943	0.0112	0.0581	0.0581	0.0581	0.1362	0.1362	-0.0469
AT5G03010.1	0.2804	1	0.2366	0.2366	0.2366	0.2366	0.0438	0.7634	0
AT5G03030.1	0.3604	0.3604	0.5095	0.4544	0.4544	0.4544	-0.094	-0.094	0.0551
AT5G03040.1	0.2698	0.2698	0.2092	0.0839	0.0839	0.0839	0.1859	0.1859	0.1253
AT5G03050.2	0.6875	0.6289	0.0551	0.4285	0.4285	0.4285	0.259	0.2004	-0.3734
AT5G03060.1	0.5011	1	0.1115	0.1115	0.1115	0.1115	0.3896	0.8885	0
AT5G03070.1	0.1945	0.3381	0.0631	0.0631	0.0631	0.0631	0.1314	0.275	0
AT5G03080.1	0.2941	0.2961	0.0479	0.0479	0.0479	0.0479	0.2462	0.2482	0
AT5G03090.1	0	1	0.6663	0.6663	0.6663	0.6663	-0.6663	0.3337	0
AT5G03100.1	0.1562	0.3518	0.09	0.3656	0.3656	0.3656	-0.2094	-0.0138	-0.2756
AT5G03110.1	0.2212	1	0.3611	0.3611	0.3611	0.3611	-0.1399	0.6389	0
AT5G03120.1	0.6539	0.6539	0.1649	1	1	1	-0.3461	-0.3461	-0.8351
AT5G03130.1	0.5806	1	0.1914	0.1914	0.1914	0.1914	0.3892	0.8086	0
AT5G03140.1	0.1435	1	0.0474	0.0474	0.0474	0.0474	0.0961	0.9526	0
AT5G03150.1	0.2956	0.2046	0.058	0.058	0.058	0.058	0.2376	0.1466	0
AT5G03160.1	0.0992	0.0992	0.2111	0.0761	0.0761	0.0761	0.0231	0.0231	0.135
AT5G03170.1	0.1013	1	1	0.0953	0.0953	0.0953	0.006	0.9047	0.9047
AT5G03180.1	0.1787	1	0.1875	0.5252	0.5252	0.5252	-0.3465	0.4748	-0.3377
AT5G03180.2	0.1743	1	0.1877	0.5398	0.5398	0.5398	-0.3655	0.4602	-0.3521
AT5G03180.4	0.1845	1	0.1894	0.5385	0.5385	0.5385	-0.354	0.4615	-0.3491
AT5G03190.2	0.1426	0.248	0.254	0.2151	0.2151	0.2151	-0.0725	0.0329	0.0389
AT5G03200.1	0.1304	0.1304	0.48	0.0988	0.0988	0.0988	0.0316	0.0316	0.3812
AT5G03220.1	0.2528	0.2528	0.0649	0.0649	0.0649	0.0649	0.1879	0.1879	0
AT5G03230.1	0.4399	1	1	0.1366	0.1366	0.1366	0.3033	0.8634	0.8634
AT5G03240.1	0.4975	1	0.4838	0.1469	0.1469	0.1469	0.3506	0.8531	0.3369
AT5G03240.3	0.5237	1	0.5151	0.186	0.186	0.186	0.3377	0.814	0.3291
AT5G03250.1	0.1033	1	1	1	0.1033	0.1033	-0.8967	0	0
AT5G03260.1	0.0728	0.0728	0.4653	0.4653	0.4653	0.4653	-0.3925	-0.3925	0
AT5G03270.1	0.2646	1	1	1	0.2646	0.2646	-0.7354	0	0
AT5G03290.1	0.4062	1	0.6004	0.0491	0.0491	0.0491	0.3571	0.9509	0.5513
AT5G03300.1	0.4804	0.3126	0.497	0.2588	0.2588	0.2588	0.2216	0.0538	0.2382
AT5G03310.1	0.1667	1	1	1	1	1	-0.8333	0	0
AT5G03320.1	0.1692	0.1857	0.3412	0.3331	0.3331	0.3331	-0.1639	-0.1474	0.0081
AT5G03320.2	0.2155	0.232	0.3737	0.3535	0.3535	0.3535	-0.138	-0.1215	0.0202
AT5G03330.1	0.3169	0.3368	0.0595	0.0771	0.0771	0.0771	0.2398	0.2597	-0.0176
AT5G03330.2	0.254	0.2489	0.3766	0.2773	0.2773	0.2773	-0.0233	-0.0284	0.0993
AT5G03340.1	0.1371	0.3101	0.2732	0.2732	0.2732	0.2732	-0.1361	0.0369	0
AT5G03345.1	0.3719	1	0.4602	0.1152	0.1152	0.1152	0.2567	0.8848	0.345
AT5G03350.1	0.1251	1	1	0.2026	0.2026	0.2026	-0.0775	0.7974	0.7974
AT5G03360.1	0.0102	1	1	1	1	1	-0.9898	0	0
AT5G03370.1	0.4186	1	0.0605	0.0605	0.0605	0.0605	0.3581	0.9395	0
AT5G03380.1	0.2063	0.2063	0.0081	0.0081	0.0081	0.0081	0.1982	0.1982	0
AT5G03390.1	0.1948	1	0.3713	0.3713	0.3713	0.3713	-0.1765	0.6287	0
AT5G03400.1	0	1	1	1	1	1	-1	0	0
AT5G03406.1	0.2915	1	0.049	0.0834	0.0834	0.0834	0.2081	0.9166	-0.0344
AT5G03415.1	0.1816	1	0.4608	0.1122	0.1122	0.1122	0.0694	0.8878	0.3486
AT5G03420.1	0.0648	1	0.3777	0.0446	0.0446	0.0446	0.0202	0.9554	0.3331
AT5G03430.1	0.444	0.5694	0.4795	0.0261	0.0261	0.0261	0.4179	0.5433	0.4534
AT5G03440.2	0.7783	1	0.0855	0.0855	0.0855	0.0855	0.6928	0.9145	0
AT5G03450.1	0.1133	0.2825	0.0673	0.2102	0.2102	0.2102	-0.0969	0.0723	-0.1429
AT5G03455.1	0.2765	1	0.7974	0.166	0.166	0.166	0.1105	0.834	0.6314
AT5G03460.1	0.4346	1	0.8024	1	1	1	-0.5654	0	-0.1976
AT5G03470.1	0.3001	1	0.4577	0.0939	0.0939	0.0939	0.2062	0.9061	0.3638
AT5G03490.1	0.1442	1	0.0406	0.0406	0.0406	0.0406	0.1036	0.9594	0
AT5G03495.1	0.2268	1	0.1506	0.5697	0.5697	0.5697	-0.3429	0.4303	-0.4191
AT5G03500.1	0.3522	0.4278	0.2738	0.2209	0.2209	0.2209	0.1313	0.2069	0.0529
AT5G03500.2	0.3591	0.4342	0.2666	0.2125	0.2125	0.2125	0.1466	0.2217	0.0541
AT5G03500.3	0.2306	0.2854	0.4174	0.2753	0.2753	0.2753	-0.0447	0.0101	0.1421
AT5G03500.4	0.4778	0.5437	0.1281	0.0554	0.0554	0.0554	0.4224	0.4883	0.0727
AT5G03500.5	0.4237	0.494	0.1943	0.1296	0.1296	0.1296	0.2941	0.3644	0.0647
AT5G03500.7	0.3856	0.3546	0.3518	0.2484	0.2484	0.2484	0.1372	0.1062	0.1034
AT5G03510.1	0.1544	1	0.2087	0.2087	0.2087	0.2087	-0.0543	0.7913	0
AT5G03520.1	0.3367	0.3367	0.1447	0.0725	0.0725	0.0725	0.2642	0.2642	0.0722
AT5G03530.1	0.3893	0.3893	0.2711	0.2148	0.2148	0.2148	0.1745	0.1745	0.0563
AT5G03530.2	0.2803	0.2803	0.3808	0.3286	0.3286	0.3286	-0.0483	-0.0483	0.0522
AT5G03540.1	0.1174	0.1174	0.3285	0.1158	0.1158	0.1158	0.0016	0.0016	0.2127
AT5G03555.1	0.393	1	0.2324	0.0515	0.0515	0.0515	0.3415	0.9485	0.1809
AT5G03560.1	0.6912	1	0.5023	0.154	0.154	0.154	0.5372	0.846	0.3483
AT5G03560.2	0.4636	1	0.3422	0.0768	0.0768	0.0768	0.3868	0.9232	0.2654
AT5G03560.3	0.4259	1	0.6071	0.3743	0.3743	0.3743	0.0516	0.6257	0.2328
AT5G03570.1	0.1606	1	1	1	0.1606	0.1606	-0.8394	0	0
AT5G03580.1	0.323	1	1	1	1	1	-0.677	0	0
AT5G03590.2	0.1316	1	1	1	0.1316	0.1316	-0.8684	0	0
AT5G03600.1	0.024	1	1	1	0.024	0.024	-0.976	0	0
AT5G03600.2	0.1742	1	1	1	0.1742	0.1742	-0.8258	0	0
AT5G03610.1	0.1641	0.1641	0.0189	0.0189	0.0189	0.0189	0.1452	0.1452	0
AT5G03620.1	0.0238	1	1	0.1945	0.1945	0.1945	-0.1707	0.8055	0.8055
AT5G03630.1	0.1445	0.1445	0.5054	0.112	0.112	0.112	0.0325	0.0325	0.3934
AT5G03640.1	0.0636	1	0.2258	0.2258	0.2258	0.2258	-0.1622	0.7742	0
AT5G03640.2	0.0239	1	0.1874	0.1874	0.1874	0.1874	-0.1635	0.8126	0
AT5G03650.1	0.0753	0.0753	0.2108	0.0287	0.0287	0.0287	0.0466	0.0466	0.1821
AT5G03660.1	0.3463	1	0.601	0.2079	0.2079	0.2079	0.1384	0.7921	0.3931
AT5G03660.3	0.5103	1	0.6411	0.3744	0.3744	0.3744	0.1359	0.6256	0.2667
AT5G03670.1	0.1402	0.1402	0.1158	0.1158	0.1158	0.1158	0.0244	0.0244	0
AT5G03680.1	0.1544	1	0.2187	0.2187	0.2187	0.2187	-0.0643	0.7813	0
AT5G03690.1	0.1874	1	0.4528	0.1207	0.1207	0.1207	0.0667	0.8793	0.3321
AT5G03690.2	0.2134	1	0.431	0.2077	0.2077	0.2077	0.0057	0.7923	0.2233
AT5G03690.3	0.2881	1	0.3639	0.109	0.109	0.109	0.1791	0.891	0.2549
AT5G03690.4	0.2021	1	0.4406	0.0785	0.0785	0.0785	0.1236	0.9215	0.3621
AT5G03700.1	0.1271	1	0.3826	0.0933	0.0933	0.0933	0.0338	0.9067	0.2893
AT5G03720.2	0.2006	1	0.5719	0.4084	0.4084	0.4084	-0.2078	0.5916	0.1635
AT5G03730.1	0.1394	0.1376	0.383	0.0587	0.0587	0.0587	0.0807	0.0789	0.3243
AT5G03730.2	0.1176	0.1158	0.3742	0.0368	0.0368	0.0368	0.0808	0.079	0.3374
AT5G03760.1	0.2059	0.2059	0.2498	0.0931	0.0931	0.0931	0.1128	0.1128	0.1567
AT5G03770.1	0.1073	1	0.3854	0.4163	0.4163	0.4163	-0.309	0.5837	-0.0309
AT5G03780.1	0.0956	0.0956	0.1189	0.1189	0.1189	0.1189	-0.0233	-0.0233	0
AT5G03780.2	0.105	0.105	0.1231	0.1231	0.1231	0.1231	-0.0181	-0.0181	0
AT5G03790.1	0.2456	1	0.2476	0.2476	0.2476	0.2476	-0.002	0.7524	0
AT5G03795.1	0.1148	1	0.2602	0.2602	0.2602	0.2602	-0.1454	0.7398	0
AT5G03800.1	0.3428	1	1	0.0313	0.0313	0.0313	0.3115	0.9687	0.9687
AT5G03810.1	0.6495	1	1	1	1	1	-0.3505	0	0
AT5G03820.1	0.6649	1	0.1407	0.1407	0.1407	0.1407	0.5242	0.8593	0
AT5G03820.2	0.6698	1	0.1131	0.1131	0.1131	0.1131	0.5567	0.8869	0
AT5G03830.2	0.2837	0.2837	0.5378	0.1232	0.1232	0.1232	0.1605	0.1605	0.4146
AT5G03830.3	0.21	0.21	0.5912	0.0477	0.0477	0.0477	0.1623	0.1623	0.5435
AT5G03840.1	0.2393	1	1	1	0.2393	0.2393	-0.7607	0	0
AT5G03850.1	0.5856	1	0.4618	0.4618	0.4618	0.4618	0.1238	0.5382	0
AT5G03860.1	0.0905	1	0.2783	0.2783	0.2783	0.2783	-0.1878	0.7217	0
AT5G03870.1	0.2378	1	0.0151	0.0151	0.0151	0.0151	0.2227	0.9849	0
AT5G03880.1	0.1356	0.1356	0.0636	0.0636	0.0636	0.0636	0.072	0.072	0
AT5G03885.1	1	1	0.3401	0.3401	0.3401	0.3401	0.6599	0.6599	0
AT5G03890.1	0.2871	1	0.6632	0.193	0.193	0.193	0.0941	0.807	0.4702
AT5G03900.2	0.2044	1	0.3731	0.0616	0.0616	0.0616	0.1428	0.9384	0.3115
AT5G03905.1	0.2421	1	0.6975	0.0593	0.0593	0.0593	0.1828	0.9407	0.6382
AT5G03910.1	0.0734	0.0734	0.0586	0.0529	0.0529	0.0529	0.0205	0.0205	0.0057
AT5G03920.1	0.0862	1	1	1	1	1	-0.9138	0	0
AT5G03930.1	0.096	1	1	1	1	1	-0.904	0	0
AT5G03940.1	0.088	0.088	0.1857	0.1857	0.1857	0.1857	-0.0977	-0.0977	0
AT5G03960.1	0.2219	1	0.2843	0.2843	0.2843	0.2843	-0.0624	0.7157	0
AT5G03960.2	0.2215	1	0.2835	0.2835	0.2835	0.2835	-0.062	0.7165	0
AT5G03970.1	0.4512	1	0.4135	0.4135	0.4135	0.4135	0.0377	0.5865	0
AT5G03970.2	0.4664	1	0.4353	0.4353	0.4353	0.4353	0.0311	0.5647	0
AT5G03990.1	0.247	0.2078	0.2332	0.0817	0.0817	0.0817	0.1653	0.1261	0.1515
AT5G03995.1	1	1	1	1	1	1	0	0	0
AT5G04000.1	0.3848	1	0.3495	0.3495	0.3495	0.3495	0.0353	0.6505	0
AT5G04000.2	0.3693	1	0.3653	0.3653	0.3653	0.3653	0.004	0.6347	0
AT5G04010.1	0.0919	1	0.0811	0.0811	0.0811	0.0811	0.0108	0.9189	0
AT5G04020.1	0.0945	0.3592	0.3944	0.3944	0.3944	0.3944	-0.2999	-0.0352	0
AT5G04020.2	0.1036	0.3672	0.2927	0.2927	0.2927	0.2927	-0.1891	0.0745	0
AT5G04030.1	0	1	1	1	1	1	-1	0	0
AT5G04040.1	0.1423	0.2888	0.2735	0.2735	0.2735	0.2735	-0.1312	0.0153	0
AT5G04040.2	0.1057	0.2545	0.2492	0.2492	0.2492	0.2492	-0.1435	0.0053	0
AT5G04045.1	0.2232	1	0.1048	0.1048	0.1048	0.1048	0.1184	0.8952	0
AT5G04047.1	0.2882	1	0.0992	0.0992	0.0992	0.0992	0.189	0.9008	0
AT5G04060.1	0.1196	1	0.4506	0.0971	0.0971	0.0971	0.0225	0.9029	0.3535
AT5G04070.1	0.1631	1	0.6026	0.0574	0.0574	0.0574	0.1057	0.9426	0.5452
AT5G04080.1	1	1	0.8227	0.1981	0.1981	0.1981	0.8019	0.8019	0.6246
AT5G04090.2	0.1491	0.1862	0.2266	0.1886	0.1886	0.1886	-0.0395	-0.0024	0.038
AT5G04090.6	0.3081	0.3024	0.1479	0.106	0.106	0.106	0.2021	0.1964	0.0419
AT5G04110.1	0.1574	0.1574	0.2467	0.0568	0.0568	0.0568	0.1006	0.1006	0.1899
AT5G04110.2	0.1666	0.1666	0.2388	0.0486	0.0486	0.0486	0.118	0.118	0.1902
AT5G04110.3	0.2152	0.2152	0.3602	0.2081	0.2081	0.2081	0.0071	0.0071	0.1521
AT5G04120.1	0.2016	1	1	0.434	0.434	0.434	-0.2324	0.566	0.566
AT5G04130.1	0.0828	0.0828	0.2459	0.0353	0.0353	0.0353	0.0475	0.0475	0.2106
AT5G04140.1	0.0533	0.2057	0.0137	0.0079	0.0079	0.0079	0.0454	0.1978	0.0058
AT5G04150.1	0.1472	0.1358	0.1948	0.0849	0.0849	0.0849	0.0623	0.0509	0.1099
AT5G04160.1	0.4467	0.3191	0.1049	0.2426	0.2426	0.2426	0.2041	0.0765	-0.1377
AT5G04170.1	0.1614	0.1614	0.4408	0.0557	0.0557	0.0557	0.1057	0.1057	0.3851
AT5G04180.1	0.155	1	1	1	1	1	-0.845	0	0
AT5G04190.1	0.1758	1	0.006	0.006	0.006	0.006	0.1698	0.994	0
AT5G04200.1	0.1417	1	0.1584	0.1584	0.1584	0.1584	-0.0167	0.8416	0
AT5G04210.1	0.0051	1	0.9248	1	1	1	-0.9949	0	-0.0752
AT5G04220.1	0.1582	1	0.196	0.205	0.205	0.205	-0.0468	0.795	-0.009
AT5G04220.2	0.1525	1	0.1979	0.2071	0.2071	0.2071	-0.0546	0.7929	-0.0092
AT5G04230.1	0.1094	0.1094	0.517	0.0796	0.0796	0.0796	0.0298	0.0298	0.4374
AT5G04240.1	0.1076	0.2708	0.0292	0.0292	0.0292	0.0292	0.0784	0.2416	0
AT5G04250.1	0.3437	0.2604	0.1031	0.1235	0.1235	0.1235	0.2202	0.1369	-0.0204
AT5G04250.2	0.2794	0.1928	0.1715	0.0854	0.0854	0.0854	0.194	0.1074	0.0861
AT5G04260.1	0.203	0.203	0.1937	0.1527	0.1527	0.1527	0.0503	0.0503	0.041
AT5G04270.1	0.3215	0.2804	0.2707	0.2535	0.2535	0.2535	0.068	0.0269	0.0172
AT5G04280.1	0.1929	0.1929	0.076	0.076	0.076	0.076	0.1169	0.1169	0
AT5G04280.2	0.5158	0.5158	0.3908	0.3908	0.3908	0.3908	0.125	0.125	0
AT5G04280.4	0.5079	0.5079	0.4043	0.4043	0.4043	0.4043	0.1036	0.1036	0
AT5G04290.2	0.0414	0.5656	0.0499	0.5935	0.5935	0.5935	-0.5521	-0.0279	-0.5436
AT5G04310.1	0.411	0.2225	0.0561	0.1067	0.1067	0.1067	0.3043	0.1158	-0.0506
AT5G04310.2	0.3941	0.1799	0.1002	0.0626	0.0626	0.0626	0.3315	0.1173	0.0376
AT5G04320.2	0.1838	1	0.3837	0.283	0.283	0.283	-0.0992	0.717	0.1007
AT5G04320.4	0.1531	1	0.4103	0.2586	0.2586	0.2586	-0.1055	0.7414	0.1517
AT5G04330.1	0.0866	1	1	0.375	0.375	0.375	-0.2884	0.625	0.625
AT5G04340.1	0.2908	1	0.1496	0.1496	0.1496	0.1496	0.1412	0.8504	0
AT5G04347.1	0.3389	1	0.0358	0.0358	0.0358	0.0358	0.3031	0.9642	0
AT5G04347.2	0.3605	1	0.0602	0.0602	0.0602	0.0602	0.3003	0.9398	0
AT5G04350.1	0	1	1	1	1	1	-1	0	0
AT5G04360.1	0.0572	0.0494	0.0801	0.0908	0.0908	0.0908	-0.0336	-0.0414	-0.0107
AT5G04360.2	0.094	0.0862	0.0397	0.0494	0.0494	0.0494	0.0446	0.0368	-0.0097
AT5G04370.1	0.4419	0.5087	0.2718	0.2718	0.2718	0.2718	0.1701	0.2369	0
AT5G04380.3	0.2457	1	0.2037	0.2037	0.2037	0.2037	0.042	0.7963	0
AT5G04390.1	0.2185	1	0.1037	0.1037	0.1037	0.1037	0.1148	0.8963	0
AT5G04400.1	0.3086	1	1	1	1	1	-0.6914	0	0
AT5G04410.1	0.142	0.142	0.1211	0.0422	0.0422	0.0422	0.0998	0.0998	0.0789
AT5G04420.1	0.1345	0.1345	0.1882	0.0797	0.0797	0.0797	0.0548	0.0548	0.1085
AT5G04420.2	0.1093	0.1093	0.1861	0.0558	0.0558	0.0558	0.0535	0.0535	0.1303
AT5G04420.3	0.1731	0.1731	0.1225	0.1166	0.1166	0.1166	0.0565	0.0565	0.0059
AT5G04430.1	0.2223	0.2726	0.1238	0.0397	0.0397	0.0397	0.1826	0.2329	0.0841
AT5G04430.2	0.212	0.2424	0.1197	0.0382	0.0382	0.0382	0.1738	0.2042	0.0815
AT5G04440.1	0.2862	1	0.0498	0.0498	0.0498	0.0498	0.2364	0.9502	0
AT5G04440.2	0.3789	1	0.1441	0.1441	0.1441	0.1441	0.2348	0.8559	0
AT5G04460.1	0.1248	0.4513	0.3833	0.3833	0.3833	0.3833	-0.2585	0.068	0
AT5G04460.4	0.0782	0.4139	0.3501	0.3501	0.3501	0.3501	-0.2719	0.0638	0
AT5G04460.6	0.0312	0.375	0.337	0.337	0.337	0.337	-0.3058	0.038	0
AT5G04480.1	0.1217	0.0986	0.0095	0.0095	0.0095	0.0095	0.1122	0.0891	0
AT5G04490.1	0.197	1	0.2851	0.2851	0.2851	0.2851	-0.0881	0.7149	0
AT5G04500.1	0.0889	1	0.112	0.112	0.112	0.112	-0.0231	0.888	0
AT5G04510.1	0.1729	0.1729	0.1056	0.0303	0.0303	0.0303	0.1426	0.1426	0.0753
AT5G04520.1	0.0875	1	0.6966	0.0495	0.0495	0.0495	0.038	0.9505	0.6471
AT5G04540.1	0.129	0.1146	0.1061	0.017	0.017	0.017	0.112	0.0976	0.0891
AT5G04550.1	0.2576	0.1859	0.0696	0.0696	0.0696	0.0696	0.188	0.1163	0
AT5G04550.2	0.2999	0.2298	0.1094	0.1094	0.1094	0.1094	0.1905	0.1204	0
AT5G04560.3	0.0587	0.5138	0.4445	0.4445	0.4445	0.4445	-0.3858	0.0693	0
AT5G04590.1	0.2657	0.2657	0.0117	0.1663	0.1663	0.1663	0.0994	0.0994	-0.1546
AT5G04600.1	0.5483	0.5483	0.1766	0.465	0.465	0.465	0.0833	0.0833	-0.2884
AT5G04610.1	0.0157	1	1	0.4818	0.4818	0.4818	-0.4661	0.5182	0.5182
AT5G04620.2	0.1269	1	0.2277	0.3898	0.3898	0.3898	-0.2629	0.6102	-0.1621
AT5G04630.1	0.0573	1	1	1	1	1	-0.9427	0	0
AT5G04660.1	0.0707	1	1	1	0.0707	0.0707	-0.9293	0	0
AT5G04670.1	0.3762	0.6654	0.2482	0.2482	0.2482	0.2482	0.128	0.4172	0
AT5G04670.2	0.065	0.4397	0.6191	0.6191	0.6191	0.6191	-0.5541	-0.1794	0
AT5G04680.3	0.1564	1	0.1278	0.4983	0.4983	0.4983	-0.3419	0.5017	-0.3705
AT5G04680.4	0.1471	1	0.1313	0.4816	0.4816	0.4816	-0.3345	0.5184	-0.3503
AT5G04690.2	0.0571	0.266	0.032	0.2006	0.2006	0.2006	-0.1435	0.0654	-0.1686
AT5G04690.3	0.0592	0.2489	0.0504	0.2198	0.2198	0.2198	-0.1606	0.0291	-0.1694
AT5G04700.1	0.1002	0.4001	0.1174	0.5481	0.5481	0.5481	-0.4479	-0.148	-0.4307
AT5G04710.1	0.1197	0.1197	0.072	0.003	0.003	0.003	0.1167	0.1167	0.069
AT5G04720.1	0.076	0.076	0.277	0.0989	0.0989	0.0989	-0.0229	-0.0229	0.1781
AT5G04740.1	0.3466	0.3466	0.0453	0.1589	0.1589	0.1589	0.1877	0.1877	-0.1136
AT5G04750.1	0.3638	0.3638	0.3037	0.1106	0.1106	0.1106	0.2532	0.2532	0.1931
AT5G04750.2	0.3381	0.3381	0.3538	0.1658	0.1658	0.1658	0.1723	0.1723	0.188
AT5G04760.1	0.2703	0.2703	0.1266	0.0565	0.0565	0.0565	0.2138	0.2138	0.0701
AT5G04770.1	0.1607	1	0.2336	0.215	0.215	0.215	-0.0543	0.785	0.0186
AT5G04780.1	0.1499	1	0.6092	0.0467	0.0467	0.0467	0.1032	0.9533	0.5625
AT5G04800.1	0.9105	1	0.8315	0.2442	0.2442	0.2442	0.6663	0.7558	0.5873
AT5G04800.2	0.7529	1	0.713	0.05	0.05	0.05	0.7029	0.95	0.663
AT5G04800.4	0.9109	1	0.8297	0.2624	0.2624	0.2624	0.6485	0.7376	0.5673
AT5G04810.1	0.051	0.051	0.4467	0.0104	0.0104	0.0104	0.0406	0.0406	0.4363
AT5G04820.1	0.2793	1	0.0312	0.0312	0.0312	0.0312	0.2481	0.9688	0
AT5G04830.1	0.3502	0.2826	0.345	0.2604	0.2604	0.2604	0.0898	0.0222	0.0846
AT5G04830.2	0.4493	0.3873	0.1588	0.1018	0.1018	0.1018	0.3475	0.2855	0.057
AT5G04840.1	0.2596	1	0.2853	0.2617	0.2617	0.2617	-0.0021	0.7383	0.0236
AT5G04850.1	0.235	0.235	0.215	0.1056	0.1056	0.1056	0.1294	0.1294	0.1094
AT5G04860.1	0.096	0.401	0.0252	0.0252	0.0252	0.0252	0.0708	0.3758	0
AT5G04870.1	0.2353	0.2353	0.0082	0.0082	0.0082	0.0082	0.2271	0.2271	0
AT5G04885.3	0.1959	1	0.4264	0.1054	0.1054	0.1054	0.0905	0.8946	0.321
AT5G04890.1	0.7047	1	0.6683	0.0458	0.0458	0.0458	0.6589	0.9542	0.6225
AT5G04900.1	0.1249	0.4934	0.3646	0.095	0.095	0.095	0.0299	0.3984	0.2696
AT5G04910.1	0.2026	1	0.4975	0.122	0.122	0.122	0.0806	0.878	0.3755
AT5G04920.1	0.1795	0.1795	0.1273	0.0585	0.0585	0.0585	0.121	0.121	0.0688
AT5G04930.1	0.1453	0.1453	0.0777	0.0146	0.0146	0.0146	0.1307	0.1307	0.0631
AT5G04940.1	0.175	0.1677	0.1485	0.1485	0.1485	0.1485	0.0265	0.0192	0
AT5G04940.2	0.1923	0.185	0.1048	0.1048	0.1048	0.1048	0.0875	0.0802	0
AT5G04950.1	0.1846	1	0.0573	0.0573	0.0573	0.0573	0.1273	0.9427	0
AT5G04960.1	0.2288	1	0.3122	0.3122	0.3122	0.3122	-0.0834	0.6878	0
AT5G04970.1	0.3024	1	0.3946	0.3946	0.3946	0.3946	-0.0922	0.6054	0
AT5G04980.1	0.4543	0.2628	0.3362	0.1371	0.1371	0.1371	0.3172	0.1257	0.1991
AT5G04980.2	0.4415	0.2383	0.3592	0.1115	0.1115	0.1115	0.33	0.1268	0.2477
AT5G04980.3	0.4213	0.1983	0.3952	0.0702	0.0702	0.0702	0.3511	0.1281	0.325
AT5G04980.4	0.4255	0.1795	0.4701	0.0958	0.0958	0.0958	0.3297	0.0837	0.3743
AT5G04990.1	0.3974	0.1439	0.4227	0.0334	0.0334	0.0334	0.364	0.1105	0.3893
AT5G05000.1	0.2808	0.1766	0.093	0.0752	0.0752	0.0752	0.2056	0.1014	0.0178
AT5G05000.3	0.3744	0.2826	0.153	0.153	0.153	0.153	0.2214	0.1296	0
AT5G05010.1	0.1422	0.1422	0.2969	0.0772	0.0772	0.0772	0.065	0.065	0.2197
AT5G05030.1	0.14	1	0.4807	0.4807	0.4807	0.4807	-0.3407	0.5193	0
AT5G05040.1	0.1126	1	0.22	0.22	0.22	0.22	-0.1074	0.78	0
AT5G05060.1	0.3495	0.3286	0.0752	0.0752	0.0752	0.0752	0.2743	0.2534	0
AT5G05070.1	0.1105	1	1	0.5209	0.5209	0.5209	-0.4104	0.4791	0.4791
AT5G05080.1	0.2124	0.28	0.4689	0.066	0.066	0.066	0.1464	0.214	0.4029
AT5G05080.2	0.1629	0.2242	0.5141	0.0377	0.0377	0.0377	0.1252	0.1865	0.4764
AT5G05080.3	0.2976	0.3623	0.4959	0.1545	0.1545	0.1545	0.1431	0.2078	0.3414
AT5G05080.4	0.2526	0.3189	0.5032	0.1074	0.1074	0.1074	0.1452	0.2115	0.3958
AT5G05100.1	0.2653	1	0.5685	0.125	0.125	0.125	0.1403	0.875	0.4435
AT5G05110.1	0.2043	1	0.7045	0.0459	0.0459	0.0459	0.1584	0.9541	0.6586
AT5G05113.1	0.1691	1	1	1	1	1	-0.8309	0	0
AT5G05120.1	0	1	1	1	1	1	-1	0	0
AT5G05130.1	0.0506	0.0506	0.1655	0.0276	0.0276	0.0276	0.023	0.023	0.1379
AT5G05140.1	0.362	0.362	0.0768	0.0768	0.0768	0.0768	0.2852	0.2852	0
AT5G05150.1	0.0594	1	1	0.1743	0.1743	0.1743	-0.1149	0.8257	0.8257
AT5G05160.1	0.0985	1	0.4635	0.064	0.064	0.064	0.0345	0.936	0.3995
AT5G05170.1	0.2403	0.0893	0.021	0.021	0.021	0.021	0.2193	0.0683	0
AT5G05180.1	0.172	0.1729	0.0617	0.0617	0.0617	0.0617	0.1103	0.1112	0
AT5G05180.2	0.1331	0.1815	0.1004	0.1004	0.1004	0.1004	0.0327	0.0811	0
AT5G05190.1	0.1953	0.4186	0.2747	0.2747	0.2747	0.2747	-0.0794	0.1439	0
AT5G05200.1	0.0908	0.0908	0.2272	0.073	0.073	0.073	0.0178	0.0178	0.1542
AT5G05210.1	0.1704	0.1704	0.3215	0.1203	0.1203	0.1203	0.0501	0.0501	0.2012
AT5G05220.1	0.1688	1	0.6103	0.0243	0.0243	0.0243	0.1445	0.9757	0.586
AT5G05230.1	0.2041	0.2041	0.1449	0.1187	0.1187	0.1187	0.0854	0.0854	0.0262
AT5G05240.1	0.1583	0.3918	0.4017	0.5648	0.5648	0.5648	-0.4065	-0.173	-0.1631
AT5G05250.1	0.3514	1	0.5479	0.1162	0.1162	0.1162	0.2352	0.8838	0.4317
AT5G05260.1	1	1	1	0.366	0.366	0.366	0.634	0.634	0.634
AT5G05260.2	1	1	1	0.3157	0.3157	0.3157	0.6843	0.6843	0.6843
AT5G05270.1	0.3665	0.3581	0.5876	0.4164	0.4164	0.4164	-0.0499	-0.0583	0.1712
AT5G05270.2	0.2989	0.2901	0.6514	0.3954	0.3954	0.3954	-0.0965	-0.1053	0.256
AT5G05280.1	0.3877	1	1	0.1238	0.1238	0.1238	0.2639	0.8762	0.8762
AT5G05290.1	0.1452	1	0.5401	1	0.1452	0.1452	-0.8548	0	-0.4599
AT5G05300.1	0.4192	1	1	0.2407	0.2407	0.2407	0.1785	0.7593	0.7593
AT5G05310.2	0.1033	1	0.3881	0.0948	0.0948	0.0948	0.0085	0.9052	0.2933
AT5G05310.6	0.1339	1	0.371	0.0739	0.0739	0.0739	0.06	0.9261	0.2971
AT5G05310.7	0.0841	1	0.4046	0.1151	0.1151	0.1151	-0.031	0.8849	0.2895
AT5G05310.8	0.1345	1	0.4221	0.1297	0.1297	0.1297	0.0048	0.8703	0.2924
AT5G05320.1	0.1039	0.1039	1	0.1881	0.1881	0.1881	-0.0842	-0.0842	0.8119
AT5G05330.1	0.2707	1	0.3053	1	1	1	-0.7293	0	-0.6947
AT5G05340.1	0.1444	1	0.2441	0.2441	0.2441	0.2441	-0.0997	0.7559	0
AT5G05350.1	0.1787	1	0.0101	0.0101	0.0101	0.0101	0.1686	0.9899	0
AT5G05360.1	0.3668	1	0.3478	0.1955	0.1955	0.1955	0.1713	0.8045	0.1523
AT5G05365.1	0.3727	1	0.614	0.0336	0.0336	0.0336	0.3391	0.9664	0.5804
AT5G05370.1	0.3634	1	0.6391	1	1	1	-0.6366	0	-0.3609
AT5G05380.1	0.2077	1	1	0.0827	0.0827	0.0827	0.125	0.9173	0.9173
AT5G05380.2	0.1185	1	1	0.2059	0.2059	0.2059	-0.0874	0.7941	0.7941
AT5G05380.3	0.1204	1	1	0.1744	0.1744	0.1744	-0.054	0.8256	0.8256
AT5G05380.4	0.0984	1	1	0.1882	0.1882	0.1882	-0.0898	0.8118	0.8118
AT5G05390.1	0.0196	1	0.5998	1	0.0196	0.0196	-0.9804	0	-0.4002
AT5G05400.2	0.1694	1	1	0.3881	0.3881	0.3881	-0.2187	0.6119	0.6119
AT5G05400.3	0.1417	1	1	0.3885	0.3885	0.3885	-0.2468	0.6115	0.6115
AT5G05410.1	0.1899	0.2418	0.1983	0.0431	0.0431	0.0431	0.1468	0.1987	0.1552
AT5G05430.2	0.0239	1	0.643	1	1	1	-0.9761	0	-0.357
AT5G05450.1	0.1299	0.1299	0.0686	0.0686	0.0686	0.0686	0.0613	0.0613	0
AT5G05460.1	0.098	1	0.2492	0.4632	0.4632	0.4632	-0.3652	0.5368	-0.214
AT5G05470.1	0.1066	0.1066	0.501	0.501	0.501	0.501	-0.3944	-0.3944	0
AT5G05480.1	0.0693	1	1	1	1	1	-0.9307	0	0
AT5G05490.1	0.0526	1	0.9321	0.8487	0.0526	0.0526	-0.7961	0.1513	0.0834
AT5G05510.1	0.085	1	0.4046	0.6557	0.6557	0.6557	-0.5707	0.3443	-0.2511
AT5G05520.1	0.1189	0.1189	0.0526	0.0293	0.0293	0.0293	0.0896	0.0896	0.0233
AT5G05540.1	0.2146	0.1016	0.2468	0.061	0.061	0.061	0.1536	0.0406	0.1858
AT5G05550.1	0.3372	1	0.2076	0.1224	0.1224	0.1224	0.2148	0.8776	0.0852
AT5G05550.2	0.3598	1	0.2306	0.1505	0.1505	0.1505	0.2093	0.8495	0.0801
AT5G05550.3	0.4313	1	0.1693	0.0979	0.0979	0.0979	0.3334	0.9021	0.0714
AT5G05570.2	0.0686	0.0686	0.0343	0.0338	0.0338	0.0338	0.0348	0.0348	0.0005
AT5G05580.1	0.147	0.147	0.1173	0.0595	0.0595	0.0595	0.0875	0.0875	0.0578
AT5G05590.1	0.2718	0.2718	0.1107	0.0424	0.0424	0.0424	0.2294	0.2294	0.0683
AT5G05590.3	0.3238	0.3238	0.3065	0.2439	0.2439	0.2439	0.0799	0.0799	0.0626
AT5G05600.1	0.2328	0.1402	0.073	0.0311	0.0311	0.0311	0.2017	0.1091	0.0419
AT5G05610.1	0.2948	0.3813	0.1879	0.1251	0.1251	0.1251	0.1697	0.2562	0.0628
AT5G05610.2	0.2607	0.3493	0.1618	0.0947	0.0947	0.0947	0.166	0.2546	0.0671
AT5G05620.1	0.1353	1	0.5579	0.1174	0.1174	0.1174	0.0179	0.8826	0.4405
AT5G05630.1	0.1988	1	0.4989	0.3038	0.3038	0.3038	-0.105	0.6962	0.1951
AT5G05640.1	0.1239	1	0.6819	0.52	0.52	0.52	-0.3961	0.48	0.1619
AT5G05650.1	0	1	1	1	1	1	-1	0	0
AT5G05660.1	0.1056	0.1393	0.2573	0.0314	0.0314	0.0314	0.0742	0.1079	0.2259
AT5G05670.1	0.1667	0.1894	0.6569	0.0328	0.0328	0.0328	0.1339	0.1566	0.6241
AT5G05680.1	0.0542	0.1548	0.1107	0.1357	0.1357	0.1357	-0.0815	0.0191	-0.025
AT5G05690.1	0.1523	0.1523	0.1024	0.0377	0.0377	0.0377	0.1146	0.1146	0.0647
AT5G05700.1	0.0892	0.4785	0.5605	0.4586	0.4586	0.4586	-0.3694	0.0199	0.1019
AT5G05710.1	0.278	1	1	0.1647	0.1647	0.1647	0.1133	0.8353	0.8353
AT5G05730.1	0.0843	0.0843	0.175	0.0642	0.0642	0.0642	0.0201	0.0201	0.1108
AT5G05740.2	0.1468	0.1468	0.0033	0.0033	0.0033	0.0033	0.1435	0.1435	0
AT5G05740.3	0.0985	0.0985	0.0554	0.0554	0.0554	0.0554	0.0431	0.0431	0
AT5G05750.1	0.2778	1	1	1	1	1	-0.7222	0	0
AT5G05760.1	0.1669	0.1669	0.3924	0.3924	0.3924	0.3924	-0.2255	-0.2255	0
AT5G05780.1	0.2729	0.2729	0.0869	0.0634	0.0634	0.0634	0.2095	0.2095	0.0235
AT5G05790.1	0.3003	0.3003	0.027	0.027	0.027	0.027	0.2733	0.2733	0
AT5G05790.2	0.2373	0.2373	0.0827	0.0827	0.0827	0.0827	0.1546	0.1546	0
AT5G05800.1	0.4708	0.1231	0.117	0.117	0.117	0.117	0.3538	0.0061	0
AT5G05800.2	0.5105	0.1758	0.1063	0.1063	0.1063	0.1063	0.4042	0.0695	0
AT5G05800.3	0.5382	0.2137	0.1379	0.1379	0.1379	0.1379	0.4003	0.0758	0
AT5G05800.5	0.4783	0.1329	0.1495	0.1495	0.1495	0.1495	0.3288	-0.0166	0
AT5G05810.1	0.1851	1	0.1234	0.1234	0.1234	0.1234	0.0617	0.8766	0
AT5G05820.1	0.5354	0.3319	0.108	0.108	0.108	0.108	0.4274	0.2239	0
AT5G05830.1	0.2894	1	0.6321	0.0217	0.0217	0.0217	0.2677	0.9783	0.6104
AT5G05840.1	0.1347	1	1	0.4483	0.4483	0.4483	-0.3136	0.5517	0.5517
AT5G05850.1	0.1291	0.0934	0.2806	0.2806	0.2806	0.2806	-0.1515	-0.1872	0
AT5G05860.1	0.6876	0.1049	0.1274	0.1274	0.1274	0.1274	0.5602	-0.0225	0
AT5G05870.1	0.7276	1	0.4501	0.0728	0.0728	0.0728	0.6548	0.9272	0.3773
AT5G05890.1	0.7625	0.1068	0.052	0.0295	0.0295	0.0295	0.733	0.0773	0.0225
AT5G05900.1	0.6119	1	0.2596	0.2596	0.2596	0.2596	0.3523	0.7404	0
AT5G05910.1	0	1	1	1	1	1	-1	0	0
AT5G05920.1	0.1759	1	0.4797	0.252	0.252	0.252	-0.0761	0.748	0.2277
AT5G05920.3	0.1975	1	0.5083	0.2693	0.2693	0.2693	-0.0718	0.7307	0.239
AT5G05930.1	0.8766	1	0.2084	0.149	0.149	0.149	0.7276	0.851	0.0594
AT5G05940.1	0.1026	0.4313	0.3961	0.4144	0.4144	0.4144	-0.3118	0.0169	-0.0183
AT5G05960.1	0.5497	1	0.4841	0.5426	0.5426	0.5426	0.0071	0.4574	-0.0585
AT5G05965.1	0.3646	1	1	1	1	1	-0.6354	0	0
AT5G05970.1	0.0757	0.2319	0.0863	0.1863	0.1863	0.1863	-0.1106	0.0456	-0.1
AT5G05970.2	0.0756	0.2311	0.0863	0.1861	0.1861	0.1861	-0.1105	0.045	-0.0998
AT5G05980.1	0.2012	0.133	0.0944	0.0839	0.0839	0.0839	0.1173	0.0491	0.0105
AT5G05980.2	0.2147	0.1469	0.0803	0.0971	0.0971	0.0971	0.1176	0.0498	-0.0168
AT5G05987.1	0.2738	0.2738	0.1005	0.0552	0.0552	0.0552	0.2186	0.2186	0.0453
AT5G05990.1	0.1003	0.1003	0.3169	0.1378	0.1378	0.1378	-0.0375	-0.0375	0.1791
AT5G06000.1	0.2435	0.0849	0.3493	0.1603	0.1603	0.1603	0.0832	-0.0754	0.189
AT5G06020.1	1	1	1	1	1	1	0	0	0
AT5G06050.1	0.0826	0.215	0.1009	0.1952	0.1952	0.1952	-0.1126	0.0198	-0.0943
AT5G06060.1	0.1675	0.1675	0.1988	0.086	0.086	0.086	0.0815	0.0815	0.1128
AT5G06080.1	0.3869	1	1	1	0.3869	0.3869	-0.6131	0	0
AT5G06090.1	0.1107	1	0.0881	0.0881	0.0881	0.0881	0.0226	0.9119	0
AT5G06100.2	0.1706	0.1706	0.4014	0.0585	0.0585	0.0585	0.1121	0.1121	0.3429
AT5G06100.4	0.2376	0.2376	0.3622	0.1278	0.1278	0.1278	0.1098	0.1098	0.2344
AT5G06100.5	0.2197	0.2197	0.3577	0.1092	0.1092	0.1092	0.1105	0.1105	0.2485
AT5G06110.1	0.1236	0.1236	0.0648	0.0406	0.0406	0.0406	0.083	0.083	0.0242
AT5G06110.2	0.1059	0.1059	0.069	0.0444	0.0444	0.0444	0.0615	0.0615	0.0246
AT5G06120.10	0.0964	0.0964	0.049	0.032	0.032	0.032	0.0644	0.0644	0.017
AT5G06120.3	0.1076	0.1081	0.03	0.0127	0.0127	0.0127	0.0949	0.0954	0.0173
AT5G06120.4	0.1065	0.1065	0.0388	0.0218	0.0218	0.0218	0.0847	0.0847	0.017
AT5G06120.5	0.114	0.1145	0.0295	0.0125	0.0125	0.0125	0.1015	0.102	0.017
AT5G06120.6	0.1114	0.1118	0.0341	0.0171	0.0171	0.0171	0.0943	0.0947	0.017
AT5G06120.8	0.1091	0.1091	0.0412	0.0243	0.0243	0.0243	0.0848	0.0848	0.0169
AT5G06120.9	0.1	0.1	0.0394	0.0221	0.0221	0.0221	0.0779	0.0779	0.0173
AT5G06130.2	0.4408	1	0.4036	0.0776	0.0776	0.0776	0.3632	0.9224	0.326
AT5G06140.1	0.3937	1	0.3782	0.0387	0.0387	0.0387	0.355	0.9613	0.3395
AT5G06150.1	0.1289	0.1289	0.1126	0.1126	0.1126	0.1126	0.0163	0.0163	0
AT5G06160.1	0.125	0.2828	0.0465	0.0465	0.0465	0.0465	0.0785	0.2363	0
AT5G06170.1	0	1	1	1	0	0	-1	0	0
AT5G06180.4	0.2691	0.3698	0.1277	0.3283	0.3283	0.3283	-0.0592	0.0415	-0.2006
AT5G06190.1	1	1	1	1	1	1	0	0	0
AT5G06200.1	0.2505	1	0.1444	0.1444	0.1444	0.1444	0.1061	0.8556	0
AT5G06210.1	0.7968	1	0.6735	0.2283	0.2283	0.2283	0.5685	0.7717	0.4452
AT5G06220.3	0.0873	0.0207	0.223	0.0688	0.0688	0.0688	0.0185	-0.0481	0.1542
AT5G06230.1	0.2089	1	0.23	0.4332	0.4332	0.4332	-0.2243	0.5668	-0.2032
AT5G06230.2	0.0513	1	0.2089	0.3026	0.3026	0.3026	-0.2513	0.6974	-0.0937
AT5G06240.1	0.3523	0.3523	0.7006	0.2021	0.2021	0.2021	0.1502	0.1502	0.4985
AT5G06250.3	0.2016	1	1	0.3866	0.3866	0.3866	-0.185	0.6134	0.6134
AT5G06250.4	0.2174	1	1	0.2847	0.2847	0.2847	-0.0673	0.7153	0.7153
AT5G06250.5	0.2336	1	1	0.2957	0.2957	0.2957	-0.0621	0.7043	0.7043
AT5G06260.1	0.1912	0.1912	0.1007	0.1007	0.1007	0.1007	0.0905	0.0905	0
AT5G06265.1	0.5124	0.3255	0.0404	0.0404	0.0404	0.0404	0.472	0.2851	0
AT5G06265.2	0.7	0.5624	0.3131	0.3131	0.3131	0.3131	0.3869	0.2493	0
AT5G06265.3	0.6781	0.5334	0.2767	0.2767	0.2767	0.2767	0.4014	0.2567	0
AT5G06265.4	0.5388	0.3456	0.192	0.192	0.192	0.192	0.3468	0.1536	0
AT5G06265.5	0.4848	0.2943	0.0755	0.0755	0.0755	0.0755	0.4093	0.2188	0
AT5G06265.7	0.6282	0.472	0.2003	0.2003	0.2003	0.2003	0.4279	0.2717	0
AT5G06265.8	0.6587	0.5503	0.3307	0.3307	0.3307	0.3307	0.328	0.2196	0
AT5G06270.1	0.5558	1	0.4265	0.4265	0.4265	0.4265	0.1293	0.5735	0
AT5G06270.2	0.5826	1	0.4668	0.4668	0.4668	0.4668	0.1158	0.5332	0
AT5G06280.1	0.3954	1	0.2958	0.0744	0.0744	0.0744	0.321	0.9256	0.2214
AT5G06280.3	0.1334	1	0.5956	0.3699	0.3699	0.3699	-0.2365	0.6301	0.2257
AT5G06290.1	0.2382	0.2382	0.0386	0.0386	0.0386	0.0386	0.1996	0.1996	0
AT5G06300.1	0.3226	1	0.5002	1	1	1	-0.6774	0	-0.4998
AT5G06310.1	0.0933	0.2808	0.3008	0.3008	0.3008	0.3008	-0.2075	-0.02	0
AT5G06320.1	0.1744	1	1	1	0.1744	0.1744	-0.8256	0	0
AT5G06330.1	0.5153	1	0.0416	0.0416	0.0416	0.0416	0.4737	0.9584	0
AT5G06340.1	0.2418	0.2042	0.7065	0.0254	0.0254	0.0254	0.2164	0.1788	0.6811
AT5G06350.2	0.0779	0.0779	0.3231	0.0072	0.0072	0.0072	0.0707	0.0707	0.3159
AT5G06360.1	0.1839	1	0.6922	0.0285	0.0285	0.0285	0.1554	0.9715	0.6637
AT5G06370.1	0.233	0.233	0.1481	0.1481	0.1481	0.1481	0.0849	0.0849	0
AT5G06390.1	0.2752	1	0.4303	0.1048	0.1048	0.1048	0.1704	0.8952	0.3255
AT5G06400.1	0.0458	0.0458	0.2998	0.1578	0.1578	0.1578	-0.112	-0.112	0.142
AT5G06410.1	0.2109	0.2971	0.1596	0.3211	0.3211	0.3211	-0.1102	-0.024	-0.1615
AT5G06420.1	0.1521	0.1521	0.3176	0.1588	0.1588	0.1588	-0.0067	-0.0067	0.1588
AT5G06420.2	0.2735	0.2735	0.1867	0.1872	0.1872	0.1872	0.0863	0.0863	-0.0005
AT5G06430.1	0.3823	1	0.1317	0.066	0.066	0.066	0.3163	0.934	0.0657
AT5G06440.2	0.1817	1	0.3158	0.1912	0.1912	0.1912	-0.0095	0.8088	0.1246
AT5G06440.5	0.1848	1	0.3173	0.1933	0.1933	0.1933	-0.0085	0.8067	0.124
AT5G06460.1	0.03	0.0405	0.1914	0.0247	0.0247	0.0247	0.0053	0.0158	0.1667
AT5G06470.1	0.1608	1	1	0.1285	0.1285	0.1285	0.0323	0.8715	0.8715
AT5G06480.1	0.3115	0.4477	0.2378	0.2773	0.2773	0.2773	0.0342	0.1704	-0.0395
AT5G06490.1	0.3422	1	1	1	0.3422	0.3422	-0.6578	0	0
AT5G06500.1	0.0221	1	1	1	1	1	-0.9779	0	0
AT5G06510.1	0.3248	0.3136	0.5269	0.2954	0.2954	0.2954	0.0294	0.0182	0.2315
AT5G06510.2	0.3722	0.3278	0.6086	0.4187	0.4187	0.4187	-0.0465	-0.0909	0.1899
AT5G06510.5	0.3341	0.3233	0.5293	0.3012	0.3012	0.3012	0.0329	0.0221	0.2281
AT5G06510.6	0.3309	0.3199	0.5284	0.2992	0.2992	0.2992	0.0317	0.0207	0.2292
AT5G06520.1	0.0196	1	1	0.0748	0.0748	0.0748	-0.0552	0.9252	0.9252
AT5G06530.1	0.128	0.1129	0.041	0.0126	0.0126	0.0126	0.1154	0.1003	0.0284
AT5G06530.2	0.1208	0.1055	0.114	0.0875	0.0875	0.0875	0.0333	0.018	0.0265
AT5G06550.1	0.0677	1	0.5267	0.3508	0.3508	0.3508	-0.2831	0.6492	0.1759
AT5G06560.1	0.2552	0.601	0.6936	0.5856	0.5856	0.5856	-0.3304	0.0154	0.108
AT5G06580.1	0.0934	0.0934	0.5183	0.2032	0.2032	0.2032	-0.1098	-0.1098	0.3151
AT5G06590.1	0.176	1	0.3128	0.4379	0.4379	0.4379	-0.2619	0.5621	-0.1251
AT5G06600.1	0.0901	0.0998	0.1837	0.0275	0.0275	0.0275	0.0626	0.0723	0.1562
AT5G06600.2	0.0661	0.0762	0.2072	0.0093	0.0093	0.0093	0.0568	0.0669	0.1979
AT5G06610.1	0.179	0.2755	0.3911	0.1836	0.1836	0.1836	-0.0046	0.0919	0.2075
AT5G06620.1	0.0681	1	0.4688	0.3672	0.3672	0.3672	-0.2991	0.6328	0.1016
AT5G06630.1	1	1	0.0919	0.0919	0.0919	0.0919	0.9081	0.9081	0
AT5G06640.1	1	1	1	0.2503	0.2503	0.2503	0.7497	0.7497	0.7497
AT5G06650.1	0.1517	1	1	1	0.1517	0.1517	-0.8483	0	0
AT5G06670.2	0.0739	1	0.2851	0.5733	0.5733	0.5733	-0.4994	0.4267	-0.2882
AT5G06670.3	0.0619	1	0.2961	0.5657	0.5657	0.5657	-0.5038	0.4343	-0.2696
AT5G06680.1	0.1225	0.1225	0.024	0.024	0.024	0.024	0.0985	0.0985	0
AT5G06690.1	0.2677	0.2083	0.2595	0.0057	0.0057	0.0057	0.262	0.2026	0.2538
AT5G06700.1	0.2093	0.2093	0.0492	0.0492	0.0492	0.0492	0.1601	0.1601	0
AT5G06710.1	0.237	0.237	0.1585	0.0311	0.0311	0.0311	0.2059	0.2059	0.1274
AT5G06720.1	0.1418	1	0.347	0.2992	0.2992	0.2992	-0.1574	0.7008	0.0478
AT5G06730.1	0.1384	1	0.4481	0.4481	0.4481	0.4481	-0.3097	0.5519	0
AT5G06740.1	0.0015	1	1	0.6127	0.6127	0.6127	-0.6112	0.3873	0.3873
AT5G06740.2	0.0702	1	1	0.5687	0.5687	0.5687	-0.4985	0.4313	0.4313
AT5G06750.1	0.1734	0.1647	0.4831	0.1772	0.1772	0.1772	-0.0038	-0.0125	0.3059
AT5G06750.2	0.2848	0.291	0.5835	0.4428	0.4428	0.4428	-0.158	-0.1518	0.1407
AT5G06760.1	0.3087	1	0.4545	0.1826	0.1826	0.1826	0.1261	0.8174	0.2719
AT5G06770.1	0.2365	0.3957	0.3819	0.0187	0.0187	0.0187	0.2178	0.377	0.3632
AT5G06770.3	0.3839	0.5242	0.3142	0.0319	0.0319	0.0319	0.352	0.4923	0.2823
AT5G06770.5	0.2777	0.3729	0.3946	0.0198	0.0198	0.0198	0.2579	0.3531	0.3748
AT5G06770.6	0.2848	0.3603	0.4343	0.0543	0.0543	0.0543	0.2305	0.306	0.38
AT5G06780.1	0.2236	0.2721	0.0258	0.0258	0.0258	0.0258	0.1978	0.2463	0
AT5G06780.2	0.2108	0.2145	0.0868	0.0868	0.0868	0.0868	0.124	0.1277	0
AT5G06790.1	0.4329	1	0.0382	0.0382	0.0382	0.0382	0.3947	0.9618	0
AT5G06800.1	0.2066	1	0.4207	0.4207	0.4207	0.4207	-0.2141	0.5793	0
AT5G06800.2	0.2108	1	0.4153	0.4153	0.4153	0.4153	-0.2045	0.5847	0
AT5G06810.1	0	1	1	0.3905	0.3905	0.3905	-0.3905	0.6095	0.6095
AT5G06811.1	0.0051	1	1	0.3919	0.3919	0.3919	-0.3868	0.6081	0.6081
AT5G06820.1	0.0771	1	1	1	0.0771	0.0771	-0.9229	0	0
AT5G06830.1	0.1209	0.1209	0.6637	0.3148	0.3148	0.3148	-0.1939	-0.1939	0.3489
AT5G06839.3	0.1971	1	0.5027	0.5027	0.5027	0.5027	-0.3056	0.4973	0
AT5G06850.1	0.3165	0.1425	0.0044	0.0044	0.0044	0.0044	0.3121	0.1381	0
AT5G06860.1	0.0814	0.0814	0.2504	0.2504	0.2504	0.2504	-0.169	-0.169	0
AT5G06870.1	0.087	0.081	0.3209	0.1069	0.1069	0.1069	-0.0199	-0.0259	0.214
AT5G06890.1	0	1	0.8374	1	1	1	-1	0	-0.1626
AT5G06900.1	0.054	1	1	1	1	1	-0.946	0	0
AT5G06905.1	0.0463	1	1	1	1	1	-0.9537	0	0
AT5G06910.1	0.1707	1	0.4841	0.2873	0.2873	0.2873	-0.1166	0.7127	0.1968
AT5G06930.3	0.1286	1	0.212	0.271	0.271	0.271	-0.1424	0.729	-0.059
AT5G06940.1	0.035	1	1	0.319	0.319	0.319	-0.284	0.681	0.681
AT5G06950.1	0.4135	0.3056	0.2827	0.0696	0.0696	0.0696	0.3439	0.236	0.2131
AT5G06950.4	0.3415	0.2215	0.343	0.0245	0.0245	0.0245	0.317	0.197	0.3185
AT5G06950.5	0.4457	0.3433	0.4172	0.1683	0.1683	0.1683	0.2774	0.175	0.2489
AT5G06960.1	0.2606	0.2606	0.1307	0.0065	0.0065	0.0065	0.2541	0.2541	0.1242
AT5G06960.2	0.2562	0.2562	0.1318	0.0065	0.0065	0.0065	0.2497	0.2497	0.1253
AT5G06960.3	0.2606	0.2606	0.1363	0.0118	0.0118	0.0118	0.2488	0.2488	0.1245
AT5G06970.1	0.1028	0.1134	0.0194	0.0194	0.0194	0.0194	0.0834	0.094	0
AT5G06980.1	0.3024	0.3514	0.6155	0.2174	0.2174	0.2174	0.085	0.134	0.3981
AT5G06980.2	0.2179	0.2098	0.7037	0.0651	0.0651	0.0651	0.1528	0.1447	0.6386
AT5G06980.5	0.2459	0.2393	0.7062	0.0976	0.0976	0.0976	0.1483	0.1417	0.6086
AT5G07000.1	0.2247	1	1	0.3411	0.3411	0.3411	-0.1164	0.6589	0.6589
AT5G07020.1	0.2296	0.2296	0.024	0.024	0.024	0.024	0.2056	0.2056	0
AT5G07030.1	0.2105	0.1615	0.0142	0.0142	0.0142	0.0142	0.1963	0.1473	0
AT5G07040.1	0.36	1	0.3989	0.3989	0.3989	0.3989	-0.0389	0.6011	0
AT5G07050.1	0.0602	1	1	1	0.0602	0.0602	-0.9398	0	0
AT5G07060.1	0.0785	1	0.1578	0.0862	0.0862	0.0862	-0.0077	0.9138	0.0716
AT5G07070.1	0.2127	1	0.0671	0.0671	0.0671	0.0671	0.1456	0.9329	0
AT5G07080.1	0.3218	0.1235	0.1138	0.1138	0.1138	0.1138	0.208	0.0097	0
AT5G07090.1	0.4979	0.1986	0.1709	0.0292	0.0292	0.0292	0.4687	0.1694	0.1417
AT5G07090.3	0.5291	0.2791	0.2335	0.1142	0.1142	0.1142	0.4149	0.1649	0.1193
AT5G07100.1	0.3358	0.2807	0.2023	0.0662	0.0662	0.0662	0.2696	0.2145	0.1361
AT5G07100.2	0.4239	0.4154	0.1662	0.1926	0.1926	0.1926	0.2313	0.2228	-0.0264
AT5G07120.1	0.0921	0.0976	0.1653	0.1374	0.1374	0.1374	-0.0453	-0.0398	0.0279
AT5G07120.2	0.0289	0.034	0.2267	0.2003	0.2003	0.2003	-0.1714	-0.1663	0.0264
AT5G07130.1	0.0711	0.1206	0.2302	0.0415	0.0415	0.0415	0.0296	0.0791	0.1887
AT5G07130.2	0.1272	0.1955	0.1707	0.1576	0.1576	0.1576	-0.0304	0.0379	0.0131
AT5G07130.3	0.0835	0.1329	0.2183	0.0053	0.0053	0.0053	0.0782	0.1276	0.213
AT5G07140.1	0.0911	0.2393	0.057	0.1125	0.1125	0.1125	-0.0214	0.1268	-0.0555
AT5G07150.1	0.0749	1	1	1	1	1	-0.9251	0	0
AT5G07160.1	0	1	1	1	1	1	-1	0	0
AT5G07170.1	0.151	1	0.7403	0.7403	0.7403	0.7403	-0.5893	0.2597	0
AT5G07170.2	0.0424	1	0.6943	0.6943	0.6943	0.6943	-0.6519	0.3057	0
AT5G07180.1	0.1157	1	0.4027	0.4574	0.4574	0.4574	-0.3417	0.5426	-0.0547
AT5G07190.1	0.2228	1	0.2989	0.2989	0.2989	0.2989	-0.0761	0.7011	0
AT5G07200.1	0.1687	1	0.0738	0.0738	0.0738	0.0738	0.0949	0.9262	0
AT5G07210.1	0.0172	1	1	1	0.0172	0.0172	-0.9828	0	0
AT5G07220.1	0.2488	0.2488	0.077	0.077	0.077	0.077	0.1718	0.1718	0
AT5G07230.1	0.326	1	0.6539	0.6539	0.326	0.326	-0.3279	0.3461	0
AT5G07240.1	0.1292	0.0873	0.2671	0.2671	0.2671	0.2671	-0.1379	-0.1798	0
AT5G07240.2	0.0541	0	0.3176	0.3176	0.3176	0.3176	-0.2635	-0.3176	0
AT5G07250.1	0.1189	0.1189	0.0703	0.0703	0.0703	0.0703	0.0486	0.0486	0
AT5G07250.2	0.1717	0.1717	0.1469	0.1469	0.1469	0.1469	0.0248	0.0248	0
AT5G07260.1	0.0994	1	0.1449	0.1449	0.1449	0.1449	-0.0455	0.8551	0
AT5G07270.1	0.1499	0.1499	0.0398	0.0398	0.0398	0.0398	0.1101	0.1101	0
AT5G07280.1	0.1383	1	0.0011	0.0011	0.0011	0.0011	0.1372	0.9989	0
AT5G07290.1	0.2081	0.1817	0.0955	0.0955	0.0955	0.0955	0.1126	0.0862	0
AT5G07300.1	0.1092	0.1241	0.0506	0.0506	0.0506	0.0506	0.0586	0.0735	0
AT5G07310.1	0.1637	1	0.4647	0.4647	0.4647	0.4647	-0.301	0.5353	0
AT5G07320.1	0.1839	0.1839	0.1681	0.0285	0.0285	0.0285	0.1554	0.1554	0.1396
AT5G07330.1	0.26	1	0.396	1	1	1	-0.74	0	-0.604
AT5G07340.1	0.1488	0.3404	0.1936	0.1936	0.1936	0.1936	-0.0448	0.1468	0
AT5G07350.1	0.3022	0.0949	0.0306	0.0306	0.0306	0.0306	0.2716	0.0643	0
AT5G07360.1	0.5001	0.1121	0.0649	0.0049	0.0049	0.0049	0.4952	0.1072	0.06
AT5G07360.2	0.4943	0.0869	0.0999	0.0333	0.0333	0.0333	0.461	0.0536	0.0666
AT5G07360.3	0.4932	0.0913	0.095	0.0335	0.0335	0.0335	0.4597	0.0578	0.0615
AT5G07370.2	0.6798	0.1927	0.0633	0.0482	0.0482	0.0482	0.6316	0.1445	0.0151
AT5G07370.3	0.7319	0.2908	0.0535	0.0394	0.0394	0.0394	0.6925	0.2514	0.0141
AT5G07380.1	0.076	1	0.9725	0.3584	0.3584	0.3584	-0.2824	0.6416	0.6141
AT5G07380.4	0.0231	1	0.9707	0.3224	0.3224	0.3224	-0.2993	0.6776	0.6483
AT5G07380.5	0.013	1	0.9941	0.3146	0.3146	0.3146	-0.3016	0.6854	0.6795
AT5G07390.1	0.0645	1	1	0.239	0.239	0.239	-0.1745	0.761	0.761
AT5G07400.1	0.0513	1	0.7443	0.7443	0.7443	0.7443	-0.693	0.2557	0
AT5G07400.2	0.0568	1	0.7421	0.7421	0.7421	0.7421	-0.6853	0.2579	0
AT5G07410.1	0.1761	0.1499	0.4272	0.4272	0.1761	0.1761	-0.2511	-0.2773	0
AT5G07420.1	0.136	1	0.4807	0.4807	0.4807	0.4807	-0.3447	0.5193	0
AT5G07430.1	0.1564	1	0.6367	0.2621	0.2621	0.2621	-0.1057	0.7379	0.3746
AT5G07440.1	0.2013	0.2013	0.5611	0.0705	0.0705	0.0705	0.1308	0.1308	0.4906
AT5G07440.2	0.1716	0.1716	0.5819	0.1059	0.1059	0.1059	0.0657	0.0657	0.476
AT5G07450.1	0.1244	1	1	0.4017	0.4017	0.4017	-0.2773	0.5983	0.5983
AT5G07460.1	0.2977	0.2977	0.0865	0.0865	0.0865	0.0865	0.2112	0.2112	0
AT5G07470.1	0.2605	0.2605	0.1693	0.0132	0.0132	0.0132	0.2473	0.2473	0.1561
AT5G07475.1	0.1409	1	0.099	0.099	0.099	0.099	0.0419	0.901	0
AT5G07480.1	0.0622	1	1	1	1	1	-0.9378	0	0
AT5G07480.2	0.1041	1	1	1	1	1	-0.8959	0	0
AT5G07490.1	0.3274	1	1	1	1	1	-0.6726	0	0
AT5G07500.1	0.1685	1	0.1416	0.1416	0.1416	0.1416	0.0269	0.8584	0
AT5G07510.1	0.1596	1	0.4447	0.4447	0.4447	0.4447	-0.2851	0.5553	0
AT5G07520.1	0.437	1	0.2253	0.2253	0.2253	0.2253	0.2117	0.7747	0
AT5G07530.1	0.6306	1	0.2774	0.2774	0.2774	0.2774	0.3532	0.7226	0
AT5G07540.1	0.1945	1	1	0.3077	0.3077	0.3077	-0.1132	0.6923	0.6923
AT5G07550.1	0.392	1	0.3384	0.3384	0.3384	0.3384	0.0536	0.6616	0
AT5G07560.1	0.4152	1	1	1	1	1	-0.5848	0	0
AT5G07571.1	0.3534	1	1	1	1	1	-0.6466	0	0
AT5G07572.1	0.35	1	1	1	1	1	-0.65	0	0
AT5G07590.1	0.1557	1	0.5212	0.4823	0.4823	0.4823	-0.3266	0.5177	0.0389
AT5G07590.3	0.1821	1	0.5012	0.5028	0.5028	0.5028	-0.3207	0.4972	-0.0016
AT5G07600.1	0.12	1	0.6696	0.2046	0.2046	0.2046	-0.0846	0.7954	0.465
AT5G07610.1	0	1	1	1	0	0	-1	0	0
AT5G07620.1	0.082	1	0.5557	0.3695	0.3695	0.3695	-0.2875	0.6305	0.1862
AT5G07630.2	0.0698	0.0675	0.3038	0.0879	0.0879	0.0879	-0.0181	-0.0204	0.2159
AT5G07660.1	0.0422	1	0.802	0.802	0.802	0.802	-0.7598	0.198	0
AT5G07670.1	0.1335	0.1335	0.123	0.0454	0.0454	0.0454	0.0881	0.0881	0.0776
AT5G07680.1	0.2431	1	0.303	0.303	0.303	0.5848	-0.0599	0.697	0
AT5G07690.1	0.2626	0.2626	0.1397	0.1397	0.1397	0.1397	0.1229	0.1229	0
AT5G07700.1	0.6749	0.121	0.2697	0.2697	0.2697	0.2697	0.4052	-0.1487	0
AT5G07700.2	0.7091	0.1877	0.2105	0.2105	0.2105	0.2105	0.4986	-0.0228	0
AT5G07710.1	0.4088	0.1442	0.1922	0.0292	0.0292	0.0292	0.3796	0.115	0.163
AT5G07720.1	0.113	1	0.64	0.371	0.371	0.371	-0.258	0.629	0.269
AT5G07730.1	0.1502	1	0.3074	0.0204	0.0204	0.0204	0.1298	0.9796	0.287
AT5G07740.1	0.0965	0.5175	0.4351	0.4351	0.4351	0.4351	-0.3386	0.0824	0
AT5G07760.2	0.0653	1	1	1	1	1	-0.9347	0	0
AT5G07770.1	0.1597	1	0.4197	0.3987	0.3987	0.3987	-0.239	0.6013	0.021
AT5G07770.2	0.135	1	0.4403	0.4182	0.4182	0.4182	-0.2832	0.5818	0.0221
AT5G07780.1	0.1268	1	0.5909	1	1	1	-0.8732	0	-0.4091
AT5G07790.1	0.2059	0.2059	0.0364	0.0364	0.0364	0.0364	0.1695	0.1695	0
AT5G07790.2	0.1517	0.1517	0.0966	0.0966	0.0966	0.0966	0.0551	0.0551	0
AT5G07790.3	0.1411	0.1411	0.1082	0.1082	0.1082	0.1082	0.0329	0.0329	0
AT5G07800.1	0.1106	1	0.23	0.2548	0.2548	0.2548	-0.1442	0.7452	-0.0248
AT5G07810.1	0.0363	1	0.7249	0.5793	0.5793	0.5793	-0.543	0.4207	0.1456
AT5G07830.1	0.1374	0.1374	0.0639	0.0639	0.0639	0.0639	0.0735	0.0735	0
AT5G07840.1	0.2816	1	0.1225	0.1225	0.1225	0.1225	0.1591	0.8775	0
AT5G07850.1	1	1	1	1	1	1	0	0	0
AT5G07860.1	1	1	0.5598	0.5598	0.5598	0.5598	0.4402	0.4402	0
AT5G07870.1	1	1	0.5168	0.5168	0.5168	0.5168	0.4832	0.4832	0
AT5G07880.1	0.257	1	1	1	0.257	0.257	-0.743	0	0
AT5G07880.2	0.04	1	1	1	0.04	0.04	-0.96	0	0
AT5G07890.2	0.2382	1	0.2058	0.1432	0.1432	0.1432	0.095	0.8568	0.0626
AT5G07890.4	0.2714	1	0.271	0.1795	0.1795	0.1795	0.0919	0.8205	0.0915
AT5G07890.5	0.2284	1	0.2627	0.1324	0.1324	0.1324	0.096	0.8676	0.1303
AT5G07900.1	0.0634	1	1	0.2788	0.2788	0.2788	-0.2154	0.7212	0.7212
AT5G07910.1	0.4502	0.3723	0.1538	0.055	0.055	0.055	0.3952	0.3173	0.0988
AT5G07920.1	0.1918	0.2928	0.1975	0.1975	0.1975	0.1975	-0.0057	0.0953	0
AT5G07920.3	0.1606	0.2632	0.1728	0.1728	0.1728	0.1728	-0.0122	0.0904	0
AT5G07940.4	0.0898	0.5667	0.5542	0.5414	0.5414	0.5414	-0.4516	0.0253	0.0128
AT5G07940.5	0.0751	0.5566	0.5446	0.5312	0.5312	0.5312	-0.4561	0.0254	0.0134
AT5G07950.1	0.1552	0.3977	0.2382	0.099	0.099	0.099	0.0562	0.2987	0.1392
AT5G07960.1	0.4341	0.4341	0.2673	0.1479	0.1479	0.1479	0.2862	0.2862	0.1194
AT5G07970.1	0.0934	0.375	0.302	0.302	0.302	0.302	-0.2086	0.073	0
AT5G07970.3	0.0767	0.3604	0.308	0.308	0.308	0.308	-0.2313	0.0524	0
AT5G07980.1	0.0918	0.5918	0.5099	0.5099	0.5099	0.5099	-0.4181	0.0819	0
AT5G07980.2	0.0746	0.5802	0.4967	0.4967	0.4967	0.4967	-0.4221	0.0835	0
AT5G07990.1	0.1853	0.1115	0.268	0.094	0.094	0.094	0.0913	0.0175	0.174
AT5G08000.1	0.3326	0.3326	0.2014	0.073	0.073	0.073	0.2596	0.2596	0.1284
AT5G08000.2	0.3969	0.3969	0.2494	0.1464	0.1464	0.1464	0.2505	0.2505	0.103
AT5G08005.1	0.2591	1	0.9283	1	1	1	-0.7409	0	-0.0717
AT5G08010.1	0.1715	0.185	0.0556	0.0556	0.0556	0.0556	0.1159	0.1294	0
AT5G08020.1	0.0838	0.3361	0.1297	0.2196	0.2196	0.2196	-0.1358	0.1165	-0.0899
AT5G08030.1	0.0679	1	0.4878	0.4266	0.4266	0.4266	-0.3587	0.5734	0.0612
AT5G08030.2	0.0729	1	0.4869	0.4305	0.4305	0.4305	-0.3576	0.5695	0.0564
AT5G08050.1	0.3195	0.3195	0.1439	0.0817	0.0817	0.0817	0.2378	0.2378	0.0622
AT5G08055.1	0	1	1	1	0	0	-1	0	0
AT5G08060.1	0.5405	1	0.1571	0.1571	0.1571	0.1571	0.3834	0.8429	0
AT5G08070.1	0.2514	1	0.1875	0.1875	0.1875	0.1875	0.0639	0.8125	0
AT5G08080.1	0.1676	0.2686	0.0392	0.0763	0.0763	0.0763	0.0913	0.1923	-0.0371
AT5G08080.4	0.0993	0.1953	0.0985	0.054	0.054	0.054	0.0453	0.1413	0.0445
AT5G08100.1	0.1673	1	0.4311	0.07	0.07	0.07	0.0973	0.93	0.3611
AT5G08110.3	0.0293	1	0.3021	0.5637	0.5637	0.5637	-0.5344	0.4363	-0.2616
AT5G08120.1	0.2211	1	0.2652	0.0387	0.0387	0.0387	0.1824	0.9613	0.2265
AT5G08130.1	0.2512	0.2525	0.012	0.012	0.012	0.012	0.2392	0.2405	0
AT5G08130.3	0.2552	0.2578	0.0077	0.0077	0.0077	0.0077	0.2475	0.2501	0
AT5G08130.4	0.2641	0.2652	0.0268	0.0268	0.0268	0.0268	0.2373	0.2384	0
AT5G08130.5	0.2683	0.2653	0.0242	0.0265	0.0265	0.0265	0.2418	0.2388	-0.0023
AT5G08130.7	0.2663	0.2688	0.0243	0.0243	0.0243	0.0243	0.242	0.2445	0
AT5G08130.8	0.2661	0.2618	0.0267	0.029	0.029	0.029	0.2371	0.2328	-0.0023
AT5G08139.1	0.2162	1	0.0756	0.0756	0.0756	0.0756	0.1406	0.9244	0
AT5G08139.2	0.2379	1	0.0904	0.0904	0.0904	0.0904	0.1475	0.9096	0
AT5G08141.1	0.2305	1	1	1	1	1	-0.7695	0	0
AT5G08150.1	0.3612	1	0.7787	0.7753	0.7753	0.7753	-0.4141	0.2247	0.0034
AT5G08160.1	0.2252	0.2252	0.6372	0.6477	0.6477	0.6477	-0.4225	-0.4225	-0.0105
AT5G08170.1	0.2096	0.2096	0.0211	0.037	0.037	0.037	0.1726	0.1726	-0.0159
AT5G08170.2	0.2714	0.2714	0.2088	0.2306	0.2306	0.2306	0.0408	0.0408	-0.0218
AT5G08170.4	0.2599	0.2599	0.2128	0.2205	0.2205	0.2205	0.0394	0.0394	-0.0077
AT5G08180.1	0.4514	0.4514	0.1036	0.1374	0.1374	0.1374	0.314	0.314	-0.0338
AT5G08190.1	0.3788	0.3708	0.2435	0.0736	0.0736	0.0736	0.3052	0.2972	0.1699
AT5G08190.2	0.3522	0.3441	0.2756	0.064	0.064	0.064	0.2882	0.2801	0.2116
AT5G08200.1	0.2511	0.2511	0.2994	0.035	0.035	0.035	0.2161	0.2161	0.2644
AT5G08230.1	0.1108	0.5334	0.2682	0.4897	0.4897	0.4897	-0.3789	0.0437	-0.2215
AT5G08240.1	0.3238	1	0.1548	0.0937	0.0937	0.0937	0.2301	0.9063	0.0611
AT5G08250.1	0.1101	1	0.1471	0.1471	0.1471	0.1471	-0.037	0.8529	0
AT5G08250.2	0.1236	1	0.1043	0.1043	0.1043	0.1043	0.0193	0.8957	0
AT5G08260.1	0.1073	0.1073	0.2765	0.0216	0.0216	0.0216	0.0857	0.0857	0.2549
AT5G08270.1	0.1036	1	0.6888	0.6153	0.6153	0.6153	-0.5117	0.3847	0.0735
AT5G08280.1	0.1769	0.1769	0.2158	0.1862	0.1862	0.1862	-0.0093	-0.0093	0.0296
AT5G08290.1	0.3465	0.2621	0.2427	0.1152	0.1152	0.1152	0.2313	0.1469	0.1275
AT5G08300.1	0.1834	0.1834	0.6683	0.0585	0.0585	0.0585	0.1249	0.1249	0.6098
AT5G08305.1	0.0679	1	1	1	0.0679	0.0679	-0.9321	0	0
AT5G08310.1	0.1336	1	1	0.1459	0.1459	0.1459	-0.0123	0.8541	0.8541
AT5G08310.2	0.0363	1	1	0.1383	0.1383	0.1383	-0.102	0.8617	0.8617
AT5G08315.1	0.3672	1	1	1	0.3672	0.3672	-0.6328	0	0
AT5G08320.1	0.2634	0.2634	0.4187	0.4187	0.4187	0.4187	-0.1553	-0.1553	0
AT5G08330.1	0.3774	1	0.4857	0.0982	0.0982	0.0982	0.2792	0.9018	0.3875
AT5G08335.1	0.7782	1	0.5516	0.1723	0.1723	0.1723	0.6059	0.8277	0.3793
AT5G08335.2	0.9454	1	0.726	0.2173	0.2173	0.2173	0.7281	0.7827	0.5087
AT5G08340.1	0.4222	0.4665	0.5691	0.319	0.319	0.319	0.1032	0.1475	0.2501
AT5G08340.2	0.1204	0.1927	0.5041	0.0539	0.0539	0.0539	0.0665	0.1388	0.4502
AT5G08350.1	0.6708	1	0.304	0.249	0.249	0.249	0.4218	0.751	0.055
AT5G08370.1	0.1709	0.1379	0.1048	0.1048	0.1048	0.1048	0.0661	0.0331	0
AT5G08370.2	0.1345	0.16	0.1415	0.1415	0.1415	0.1415	-0.007	0.0185	0
AT5G08380.1	0.1234	0.1234	0.1706	0.1323	0.1323	0.1323	-0.0089	-0.0089	0.0383
AT5G08390.1	0.1867	0.1521	0.071	0.1208	0.1208	0.1208	0.0659	0.0313	-0.0498
AT5G08391.1	0.7896	1	1	1	1	1	-0.2104	0	0
AT5G08400.2	0.3274	0.3075	0.2799	0.0972	0.0972	0.0972	0.2302	0.2103	0.1827
AT5G08410.1	0.179	1	0.5828	0.0986	0.0986	0.0986	0.0804	0.9014	0.4842
AT5G08410.2	0.1741	1	0.5722	0.0936	0.0936	0.0936	0.0805	0.9064	0.4786
AT5G08415.1	0.1306	0.0818	0.2272	0.0388	0.0388	0.0388	0.0918	0.043	0.1884
AT5G08420.1	0.1671	0.1671	0.126	0.0544	0.0544	0.0544	0.1127	0.1127	0.0716
AT5G08430.1	0.3195	0.2356	0.0987	0.0987	0.0987	0.0987	0.2208	0.1369	0
AT5G08430.2	0.3455	0.2629	0.2486	0.2486	0.2486	0.2486	0.0969	0.0143	0
AT5G08440.1	0.1883	1	0.0614	0.4304	0.4304	0.4304	-0.2421	0.5696	-0.369
AT5G08440.2	0.1844	1	0.0663	0.4274	0.4274	0.4274	-0.243	0.5726	-0.3611
AT5G08450.1	0.0944	0.5249	0.4681	0.4152	0.4152	0.4152	-0.3208	0.1097	0.0529
AT5G08450.2	0.0999	0.5289	0.4717	0.4195	0.4195	0.4195	-0.3196	0.1094	0.0522
AT5G08450.3	0.0558	0.4962	0.5227	0.473	0.473	0.473	-0.4172	0.0232	0.0497
AT5G08460.1	0.043	1	0.8058	0.2881	0.2881	0.2881	-0.2451	0.7119	0.5177
AT5G08470.1	0.0488	1	0.5167	0.2367	0.2367	0.2367	-0.1879	0.7633	0.28
AT5G08470.3	0.0497	1	0.5216	0.2393	0.2393	0.2393	-0.1896	0.7607	0.2823
AT5G08480.1	0.597	1	0.7469	1	0.597	0.597	-0.403	0	-0.2531
AT5G08480.2	0.4794	1	0.8118	1	0.4794	0.4794	-0.5206	0	-0.1882
AT5G08480.3	0.4759	1	0.8133	1	0.4759	0.4759	-0.5241	0	-0.1867
AT5G08490.1	0.3283	1	1	0.1057	0.1057	0.1057	0.2226	0.8943	0.8943
AT5G08490.2	0.3183	1	1	0.1184	0.1184	0.1184	0.1999	0.8816	0.8816
AT5G08490.3	0.3691	1	1	0.1231	0.1231	0.1231	0.246	0.8769	0.8769
AT5G08490.7	0.2845	1	1	0.0346	0.0346	0.0346	0.2499	0.9654	0.9654
AT5G08490.8	0.1416	1	1	0.1661	0.1661	0.1661	-0.0245	0.8339	0.8339
AT5G08500.1	0.1073	0.1073	0.008	0.008	0.008	0.008	0.0993	0.0993	0
AT5G08505.1	1	1	1	1	1	1	0	0	0
AT5G08510.1	0.268	1	1	0.2895	0.2895	0.2895	-0.0215	0.7105	0.7105
AT5G08520.1	0.462	1	0.3669	0.0646	0.0646	0.0646	0.3974	0.9354	0.3023
AT5G08530.1	0.1838	0.347	0.3236	0.203	0.203	0.203	-0.0192	0.144	0.1206
AT5G08535.1	0.2998	1	0.6299	0.2549	0.2549	0.2549	0.0449	0.7451	0.375
AT5G08535.2	0.2893	1	0.637	0.25	0.25	0.25	0.0393	0.75	0.387
AT5G08535.3	0.3863	1	0.5644	0.3474	0.3474	0.3474	0.0389	0.6526	0.217
AT5G08540.1	0.1591	0.1591	0.4237	0.0839	0.0839	0.0839	0.0752	0.0752	0.3398
AT5G08550.1	0.0585	0.0585	0.097	0.0644	0.0644	0.0644	-0.0059	-0.0059	0.0326
AT5G08560.1	0.1577	0.1577	0.0917	0.0917	0.0917	0.0917	0.066	0.066	0
AT5G08560.3	0.1141	0.1141	0.1355	0.1355	0.1355	0.1355	-0.0214	-0.0214	0
AT5G08565.1	0.3548	0.3548	0.1035	0.1035	0.1035	0.1035	0.2513	0.2513	0
AT5G08570.1	0.1081	0.1255	0.1362	0.0415	0.0415	0.0415	0.0666	0.084	0.0947
AT5G08570.2	0.1047	0.122	0.1523	0.0555	0.0555	0.0555	0.0492	0.0665	0.0968
AT5G08570.3	0.1648	0.1412	0.1698	0.0813	0.0813	0.0813	0.0835	0.0599	0.0885
AT5G08580.1	0.1814	0.1923	0.0188	0.0188	0.0188	0.0188	0.1626	0.1735	0
AT5G08590.1	0.224	0.224	0.0569	0.0569	0.0569	0.0569	0.1671	0.1671	0
AT5G08600.1	0.0569	0.5548	0.5589	0.5589	0.5589	0.5589	-0.502	-0.0041	0
AT5G08610.1	0.3398	0.0481	0.3261	0.0213	0.0213	0.0213	0.3185	0.0268	0.3048
AT5G08620.1	0.4201	1	0.4581	0.0381	0.0381	0.0381	0.382	0.9619	0.42
AT5G08630.1	0.1507	0.3138	0.1019	0.1781	0.1781	0.1781	-0.0274	0.1357	-0.0762
AT5G08630.2	0.1386	0.3029	0.1132	0.1665	0.1665	0.1665	-0.0279	0.1364	-0.0533
AT5G08630.3	0.1975	0.3555	0.1335	0.2103	0.2103	0.2103	-0.0128	0.1452	-0.0768
AT5G08640.1	0.1992	0.1992	0.0417	0.0417	0.0417	0.0417	0.1575	0.1575	0
AT5G08650.1	0.1264	0.1264	0.1452	0.0475	0.0475	0.0475	0.0789	0.0789	0.0977
AT5G08660.1	0.1472	0.3008	0.1384	0.2786	0.2786	0.2786	-0.1314	0.0222	-0.1402
AT5G08660.3	0.137	0.2913	0.1486	0.269	0.269	0.269	-0.132	0.0223	-0.1204
AT5G08670.1	0.1083	0.1083	0.1907	0.0331	0.0331	0.0331	0.0752	0.0752	0.1576
AT5G08680.1	0.1534	0.1534	0.0013	0.0013	0.0013	0.0013	0.1521	0.1521	0
AT5G08690.1	0.1373	0.1373	0.2152	0.1214	0.1214	0.1214	0.0159	0.0159	0.0938
AT5G08710.1	0.1759	1	0.41	0.3586	0.3586	0.3586	-0.1827	0.6414	0.0514
AT5G08720.1	0.0696	0.0696	0.4356	0.04	0.04	0.04	0.0296	0.0296	0.3956
AT5G08730.1	0.0415	1	0.5891	0.1354	0.1354	0.1354	-0.0939	0.8646	0.4537
AT5G08740.1	0.1638	0.4192	0.1797	0.1217	0.1217	0.1217	0.0421	0.2975	0.058
AT5G08750.1	0.2597	1	0.6331	0.2279	0.2279	0.2279	0.0318	0.7721	0.4052
AT5G08750.10	0.2075	1	0.6171	0.1792	0.1792	0.1792	0.0283	0.8208	0.4379
AT5G08750.3	0.2255	1	0.6273	0.1959	0.1959	0.1959	0.0296	0.8041	0.4314
AT5G08750.5	0.3724	1	0.508	0.255	0.255	0.255	0.1174	0.745	0.253
AT5G08750.6	0.3559	1	0.5524	0.3194	0.3194	0.3194	0.0365	0.6806	0.233
AT5G08750.7	0.3301	1	0.5457	0.2947	0.2947	0.2947	0.0354	0.7053	0.251
AT5G08750.9	0.2742	1	0.6218	0.2415	0.2415	0.2415	0.0327	0.7585	0.3803
AT5G08760.1	0.3193	1	0.8695	1	1	1	-0.6807	0	-0.1305
AT5G08770.1	0.0197	1	1	0.1071	0.1071	0.1071	-0.0874	0.8929	0.8929
AT5G08780.1	0.0797	0.2523	0.6142	0.1713	0.1713	0.1713	-0.0916	0.081	0.4429
AT5G08790.1	0.2846	0.2846	0.2847	0.1235	0.1235	0.1235	0.1611	0.1611	0.1612
AT5G09220.1	0.1547	0.1303	0.1309	0.1309	0.1309	0.1309	0.0238	-0.0006	0
AT5G09225.1	0.5805	1	0.3132	1	1	1	-0.4195	0	-0.6868
AT5G09230.1	0.1118	0.1092	0.1326	0.0417	0.0417	0.0417	0.0701	0.0675	0.0909
AT5G09230.2	0.1022	0.0995	0.1421	0.0598	0.0598	0.0598	0.0424	0.0397	0.0823
AT5G09230.4	0.1653	0.1627	0.0852	0.0938	0.0938	0.0938	0.0715	0.0689	-0.0086
AT5G09230.5	0.1099	0.1121	0.1596	0.0755	0.0755	0.0755	0.0344	0.0366	0.0841
AT5G09230.6	0.1154	0.1175	0.0842	0.0479	0.0479	0.0479	0.0675	0.0696	0.0363
AT5G09230.7	0.1295	0.1268	0.1149	0.0925	0.0925	0.0925	0.037	0.0343	0.0224
AT5G09240.1	0.2862	1	0.548	0.0494	0.0494	0.0494	0.2368	0.9506	0.4986
AT5G09240.3	0.4188	1	0.484	0.1892	0.1892	0.1892	0.2296	0.8108	0.2948
AT5G09250.1	0.3875	1	0.4736	0.2135	0.2135	0.2135	0.174	0.7865	0.2601
AT5G09250.3	0.4098	1	0.4604	0.2028	0.2028	0.2028	0.207	0.7972	0.2576
AT5G09260.1	0.2763	1	0.4304	0.1374	0.1374	0.1374	0.1389	0.8626	0.293
AT5G09270.1	0.446	1	0.5335	0.1251	0.1251	0.1251	0.3209	0.8749	0.4084
AT5G09290.1	0.1124	1	1	1	1	1	-0.8876	0	0
AT5G09300.1	0.0615	1	0.467	0.6534	0.6534	0.6534	-0.5919	0.3466	-0.1864
AT5G09310.1	0.3875	1	0.5415	0.1174	0.1174	0.1174	0.2701	0.8826	0.4241
AT5G09315.1	0.4871	1	0.4703	0.0535	0.0535	0.0535	0.4336	0.9465	0.4168
AT5G09330.1	0.3321	0.2158	0.1604	0.0109	0.0109	0.0109	0.3212	0.2049	0.1495
AT5G09330.2	0.3227	0.1983	0.1727	0.0106	0.0106	0.0106	0.3121	0.1877	0.1621
AT5G09330.3	0.3517	0.1242	0.2443	0.0853	0.0853	0.0853	0.2664	0.0389	0.159
AT5G09330.4	0.3263	0.1967	0.1731	0.0109	0.0109	0.0109	0.3154	0.1858	0.1622
AT5G09330.5	0.3733	0.2644	0.1974	0.0624	0.0624	0.0624	0.3109	0.202	0.135
AT5G09350.1	0.12	1	0.2403	0.6996	0.6996	0.6996	-0.5796	0.3004	-0.4593
AT5G09360.1	0.0345	1	1	1	0.0345	0.0345	-0.9655	0	0
AT5G09370.1	0.2331	1	0.4008	0.4008	0.4008	0.4008	-0.1677	0.5992	0
AT5G09370.2	0.3362	1	0.391	0.391	0.391	0.391	-0.0548	0.609	0
AT5G09380.2	0.1189	0.1189	0.1089	0.0973	0.0973	0.0973	0.0216	0.0216	0.0116
AT5G09390.1	0.1189	1	0.5469	0.0514	0.0514	0.0514	0.0675	0.9486	0.4955
AT5G09390.2	0.0802	1	0.5773	0.0545	0.0545	0.0545	0.0257	0.9455	0.5228
AT5G09400.1	0.372	0.0795	0.2063	0.0143	0.0143	0.0143	0.3577	0.0652	0.192
AT5G09420.1	0.1025	0.275	0.2336	0.2336	0.2336	0.2336	-0.1311	0.0414	0
AT5G09430.1	0.122	1	0.4611	0.3978	0.3978	0.3978	-0.2758	0.6022	0.0633
AT5G09440.1	0.2907	1	0.1277	0.1277	0.1277	0.1277	0.163	0.8723	0
AT5G09450.1	0.1429	1	0.3463	0.0347	0.0347	0.0347	0.1082	0.9653	0.3116
AT5G09460.1	0.4437	1	0.0493	0.0392	0.0392	0.0392	0.4045	0.9608	0.0101
AT5G09470.1	0.1255	1	0.4547	0.0347	0.0347	0.0347	0.0908	0.9653	0.42
AT5G09480.1	0.3176	1	0.6112	0.5815	0.5815	0.5815	-0.2639	0.4185	0.0297
AT5G09490.1	0.1961	1	0.7747	0.602	0.1961	0.1961	-0.4059	0.398	0.1727
AT5G09500.1	0.2011	1	0.5694	1	1	1	-0.7989	0	-0.4306
AT5G09510.1	0.361	1	0.3202	0.2168	0.2168	0.2168	0.1442	0.7832	0.1034
AT5G09520.1	0.3493	1	0.0555	0.0555	0.0555	0.0555	0.2938	0.9445	0
AT5G09530.1	0.1941	1	0.0476	0.0476	0.0476	0.0476	0.1465	0.9524	0
AT5G09540.1	0.2433	1	0.0445	0.0445	0.0445	0.0445	0.1988	0.9555	0
AT5G09550.1	0.17	1	0.4964	0.4964	0.4964	0.4964	-0.3264	0.5036	0
AT5G09570.1	0.367	1	0.6506	0.4072	0.4072	0.4072	-0.0402	0.5928	0.2434
AT5G09580.1	0.1251	1	0.4763	0.2377	0.2377	0.2377	-0.1126	0.7623	0.2386
AT5G09590.1	0.2792	0.1139	0.0938	0.0515	0.0515	0.0515	0.2277	0.0624	0.0423
AT5G09600.1	0.624	1	0.7225	0.179	0.179	0.179	0.445	0.821	0.5435
AT5G09610.1	0.1143	1	0.6157	1	0.1143	0.1143	-0.8857	0	-0.3843
AT5G09620.1	0.1834	1	1	0.3366	0.3366	0.3366	-0.1532	0.6634	0.6634
AT5G09630.1	0.1789	1	1	0.424	0.424	0.424	-0.2451	0.576	0.576
AT5G09640.1	0.1644	1	0.693	0.693	0.693	0.693	-0.5286	0.307	0
AT5G09650.1	0.1334	1	0.6428	0.3573	0.3573	0.3573	-0.2239	0.6427	0.2855
AT5G09660.1	0.1798	0.1798	0.2152	0.0698	0.0698	0.0698	0.11	0.11	0.1454
AT5G09660.5	0.1338	0.1338	0.262	0.0438	0.0438	0.0438	0.09	0.09	0.2182
AT5G09670.2	0.9519	1	0.5199	0.4563	0.4563	0.4563	0.4956	0.5437	0.0636
AT5G09680.1	0.1531	1	0.7625	0.0873	0.0873	0.0873	0.0658	0.9127	0.6752
AT5G09680.3	0.1743	1	0.7459	0.1254	0.1254	0.1254	0.0489	0.8746	0.6205
AT5G09690.2	0.1407	1	0.6238	0.3582	0.3582	0.3582	-0.2175	0.6418	0.2656
AT5G09720.1	0.3724	1	1	1	1	1	-0.6276	0	0
AT5G09730.1	0.1043	1	0.8052	0.8052	0.8052	0.8052	-0.7009	0.1948	0
AT5G09740.1	0.0889	0.0889	0.0117	0.0117	0.0117	0.0117	0.0772	0.0772	0
AT5G09750.1	0.2989	1	0.4175	0.4175	0.4175	0.4175	-0.1186	0.5825	0
AT5G09760.1	0.1362	0.0511	0.1304	0.1304	0.1304	0.1304	0.0058	-0.0793	0
AT5G09760.2	0.2264	0.1397	0.0524	0.0524	0.0524	0.0524	0.174	0.0873	0
AT5G09770.1	0.2459	0.2459	0.6299	0.0237	0.0237	0.0237	0.2222	0.2222	0.6062
AT5G09780.1	0.0655	1	0.6377	0.2181	0.2181	0.2181	-0.1526	0.7819	0.4196
AT5G09790.1	0.1689	1	0.1793	0.3997	0.3997	0.3997	-0.2308	0.6003	-0.2204
AT5G09790.2	0.154	1	0.1897	0.3012	0.3012	0.3012	-0.1472	0.6988	-0.1115
AT5G09800.1	0.1438	1	0.1071	0.1071	0.1071	0.1071	0.0367	0.8929	0
AT5G09805.1	0.4247	1	0.2055	0.2055	0.2055	0.2055	0.2192	0.7945	0
AT5G09810.1	0.2301	0.2301	0.1263	0.1263	0.1263	0.1263	0.1038	0.1038	0
AT5G09820.2	0.2895	1	0.387	0.0612	0.0612	0.0612	0.2283	0.9388	0.3258
AT5G09830.1	0.3229	1	0.7194	1	1	1	-0.6771	0	-0.2806
AT5G09840.1	0.1068	0.1044	0.0741	0.0741	0.0741	0.0741	0.0327	0.0303	0
AT5G09850.1	0.4147	0.6196	0.1309	0.3379	0.3379	0.3379	0.0768	0.2817	-0.207
AT5G09850.2	0.369	0.5851	0.1836	0.3168	0.3168	0.3168	0.0522	0.2683	-0.1332
AT5G09850.4	0.3208	0.548	0.2359	0.2696	0.2696	0.2696	0.0512	0.2784	-0.0337
AT5G09850.5	0.3272	0.553	0.2291	0.2759	0.2759	0.2759	0.0513	0.2771	-0.0468
AT5G09860.1	0.1204	0.2634	0.0214	0.1779	0.1779	0.1779	-0.0575	0.0855	-0.1565
AT5G09860.2	0.1119	0.2563	0.0329	0.1697	0.1697	0.1697	-0.0578	0.0866	-0.1368
AT5G09870.1	0.2475	0.1263	0.1623	0.1623	0.1623	0.1623	0.0852	-0.036	0
AT5G09880.1	0.1043	0.0759	0.3021	0.053	0.053	0.053	0.0513	0.0229	0.2491
AT5G09890.1	0.1492	0.1492	0.0793	0.0321	0.0321	0.0321	0.1171	0.1171	0.0472
AT5G09900.1	0.2246	0.2246	0.0753	0.1635	0.1635	0.1635	0.0611	0.0611	-0.0882
AT5G09910.3	0.1854	1	0.4274	0.4274	0.4274	0.4274	-0.242	0.5726	0
AT5G09920.1	0.4017	1	0.581	0.1736	0.1736	0.1736	0.2281	0.8264	0.4074
AT5G09930.1	0.0328	1	1	0.586	0.586	0.586	-0.5532	0.414	0.414
AT5G09940.1	0	1	1	1	1	1	-1	0	0
AT5G09950.1	0.965	1	0.1262	0.1262	0.1262	0.1262	0.8388	0.8738	0
AT5G09950.3	0.2351	1	0.1581	0.1581	0.1581	0.1581	0.077	0.8419	0
AT5G09960.1	0.3973	0.3973	0.1678	0.1678	0.1678	0.1678	0.2295	0.2295	0
AT5G09960.2	0.5626	0.5626	0.3371	0.3371	0.3371	0.3371	0.2255	0.2255	0
AT5G09960.3	0.5722	0.5722	0.3572	0.3572	0.3572	0.3572	0.215	0.215	0
AT5G09970.1	0.1454	1	0.0474	0.0474	0.0474	0.0474	0.098	0.9526	0
AT5G09976.1	0.5754	1	1	1	1	1	-0.4246	0	0
AT5G09978.1	0.4215	1	0.3683	0.3683	0.3683	0.3683	0.0532	0.6317	0
AT5G09980.1	0.4044	1	0.4018	0.4018	0.4018	0.4018	0.0026	0.5982	0
AT5G09990.1	0.229	1	0.4401	0.3485	0.3485	0.3485	-0.1195	0.6515	0.0916
AT5G09995.1	0.2285	0.1354	0.4079	0.0985	0.0985	0.0985	0.13	0.0369	0.3094
AT5G09995.2	0.1062	0.1062	0.4215	0.0728	0.0728	0.0728	0.0334	0.0334	0.3487
AT5G09995.3	0.1229	0.1244	0.4086	0.1007	0.1007	0.1007	0.0222	0.0237	0.3079
AT5G10000.1	0	1	1	0.4583	0.4583	0.4583	-0.4583	0.5417	0.5417
AT5G10010.1	0.1922	1	0.1207	0.2791	0.2791	0.2791	-0.0869	0.7209	-0.1584
AT5G10020.1	0.0821	0.3215	0.2643	0.2643	0.2643	0.2643	-0.1822	0.0572	0
AT5G10020.2	0.0938	0.4769	0.3921	0.3921	0.3921	0.3921	-0.2983	0.0848	0
AT5G10030.1	0.3155	0.2845	0.0676	0.0937	0.0937	0.0937	0.2218	0.1908	-0.0261
AT5G10030.4	0.3898	0.3606	0.2146	0.1771	0.1771	0.1771	0.2127	0.1835	0.0375
AT5G10030.5	0.2669	0.2351	0.2789	0.1975	0.1975	0.1975	0.0694	0.0376	0.0814
AT5G10050.1	0.0924	0.0924	0.2555	0.2555	0.2555	0.2555	-0.1631	-0.1631	0
AT5G10060.1	0.1745	1	0.2719	0.0518	0.0518	0.0518	0.1227	0.9482	0.2201
AT5G10070.2	0.1872	0.2696	0.4865	0.1473	0.1473	0.1473	0.0399	0.1223	0.3392
AT5G10080.1	0.1047	1	0.4336	0.174	0.174	0.174	-0.0693	0.826	0.2596
AT5G10090.1	0.1702	1	1	0.2125	0.2125	0.2125	-0.0423	0.7875	0.7875
AT5G10100.1	0.1305	1	0.3731	0.3731	0.3731	0.3731	-0.2426	0.6269	0
AT5G10110.1	0.307	0.2127	0.2504	0.2528	0.2528	0.2528	0.0542	-0.0401	-0.0024
AT5G10120.1	0.0681	1	0.3143	0.3143	0.3143	0.3143	-0.2462	0.6857	0
AT5G10130.1	0.3605	1	1	1	0.3605	0.3605	-0.6395	0	0
AT5G10140.1	0.2762	1	0.6298	0.6298	0.6298	0.6298	-0.3536	0.3702	0
AT5G10150.1	0.1711	0.1711	0.1545	0.1545	0.1545	0.1545	0.0166	0.0166	0
AT5G10160.1	0.1528	0.1528	0.2681	0.1407	0.1407	0.1407	0.0121	0.0121	0.1274
AT5G10170.1	0.1207	0.1717	0.1043	0.0447	0.0447	0.0447	0.076	0.127	0.0596
AT5G10180.1	0.1368	0.1145	0.059	0.059	0.059	0.059	0.0778	0.0555	0
AT5G10190.1	0.1907	0.1535	0.0165	0.0165	0.0165	0.0165	0.1742	0.137	0
AT5G10190.2	0.1465	0.1047	0.0417	0.0417	0.0417	0.0417	0.1048	0.063	0
AT5G10200.1	0.1528	0.1682	0.1889	0.1753	0.1753	0.1753	-0.0225	-0.0071	0.0136
AT5G10220.1	0.0763	1	1	0.4176	0.4176	0.4176	-0.3413	0.5824	0.5824
AT5G10230.1	0.1471	1	0.6283	0.1759	0.1759	0.1759	-0.0288	0.8241	0.4524
AT5G10250.1	0.3844	1	0.148	0.7795	0.7795	0.7795	-0.3951	0.2205	-0.6315
AT5G10250.2	0.3742	1	0.1374	0.7777	0.7777	0.7777	-0.4035	0.2223	-0.6403
AT5G10260.1	0.2973	1	0.2345	1	1	1	-0.7027	0	-0.7655
AT5G10270.1	0.0996	0.0996	0.078	0.078	0.078	0.078	0.0216	0.0216	0
AT5G10280.1	0.208	1	0.5345	0.5345	0.5345	0.5345	-0.3265	0.4655	0
AT5G10290.1	0.1956	1	0.0866	0.4632	0.4632	0.4632	-0.2676	0.5368	-0.3766
AT5G10300.1	0.1998	0.1998	0.1079	0.1231	0.1231	0.1231	0.0767	0.0767	-0.0152
AT5G10310.1	0.3941	1	0.2135	0.1235	0.1235	0.1235	0.2706	0.8765	0.09
AT5G10310.2	0.2978	1	0.3333	0.1777	0.1777	0.1777	0.1201	0.8223	0.1556
AT5G10320.1	0.1441	1	0.1953	0.5728	0.5728	0.5728	-0.4287	0.4272	-0.3775
AT5G10320.2	0.1716	1	0.1677	0.5907	0.5907	0.5907	-0.4191	0.4093	-0.423
AT5G10320.3	0.1908	1	0.1484	0.6034	0.6034	0.6034	-0.4126	0.3966	-0.455
AT5G10320.5	0.1904	1	0.149	0.604	0.604	0.604	-0.4136	0.396	-0.455
AT5G10330.1	0.2837	0.3222	0.3322	0.4937	0.4937	0.4937	-0.21	-0.1715	-0.1615
AT5G10330.2	0.1187	0.092	0.5473	0.4086	0.4086	0.4086	-0.2899	-0.3166	0.1387
AT5G10330.3	0.2321	0.2656	0.3975	0.4572	0.4572	0.4572	-0.2251	-0.1916	-0.0597
AT5G10350.1	0.2777	0.2777	0.5999	0.0511	0.0511	0.0511	0.2266	0.2266	0.5488
AT5G10360.1	0.2276	0.2276	0.5902	0.0803	0.0803	0.0803	0.1473	0.1473	0.5099
AT5G10370.1	0.1008	0.164	0.3563	0.2131	0.2131	0.2131	-0.1123	-0.0491	0.1432
AT5G10400.1	1	1	0.141	0.141	0.141	0.141	0.859	0.859	0
AT5G10410.1	0.2073	1	0.1552	0.1552	0.1552	0.1552	0.0521	0.8448	0
AT5G10420.1	0.0726	1	1	0.8394	0.0726	0.0726	-0.7668	0.1606	0.1606
AT5G10430.1	0.4096	1	1	0.4113	0.4113	0.4113	-0.0017	0.5887	0.5887
AT5G10440.1	0.1574	1	0.2581	1	1	1	-0.8426	0	-0.7419
AT5G10450.1	0.3694	0.3694	0.2425	0.2425	0.2425	0.2425	0.1269	0.1269	0
AT5G10450.2	0.318	0.318	0.3354	0.3354	0.3354	0.3354	-0.0174	-0.0174	0
AT5G10460.1	0.0872	0.0685	0.2807	0.1493	0.1493	0.1493	-0.0621	-0.0808	0.1314
AT5G10470.1	0.0238	0.0241	0.0696	0.0446	0.0446	0.0446	-0.0208	-0.0205	0.025
AT5G10470.2	0.0407	0.0403	0.0531	0.028	0.028	0.028	0.0127	0.0123	0.0251
AT5G10480.1	0.2128	0.2128	0.046	0.046	0.046	0.046	0.1668	0.1668	0
AT5G10490.1	0.0887	0.0949	0.4216	0.0151	0.0151	0.0151	0.0736	0.0798	0.4065
AT5G10500.1	0.038	1	1	0.052	0.052	0.052	-0.014	0.948	0.948
AT5G10510.1	0.0824	1	1	0.6007	0.6007	0.6007	-0.5183	0.3993	0.3993
AT5G10510.2	0.1952	1	1	0.294	0.294	0.294	-0.0988	0.706	0.706
AT5G10510.4	0.1767	1	1	0.4489	0.4489	0.4489	-0.2722	0.5511	0.5511
AT5G10510.5	0.2238	1	1	0.3747	0.3747	0.3747	-0.1509	0.6253	0.6253
AT5G10510.6	0.0144	1	1	0.5413	0.5413	0.5413	-0.5269	0.4587	0.4587
AT5G10510.7	0.1039	1	1	0.5181	0.5181	0.5181	-0.4142	0.4819	0.4819
AT5G10520.1	0.2577	1	0.5462	0.5228	0.5228	0.5228	-0.2651	0.4772	0.0234
AT5G10530.1	0.3208	1	1	0.1366	0.1366	0.1366	0.1842	0.8634	0.8634
AT5G10550.1	0.0778	0	0.5662	0.1652	0.1652	0.1652	-0.0874	-0.1652	0.401
AT5G10560.1	0.0712	0.2576	0.3934	0.0578	0.0578	0.0578	0.0134	0.1998	0.3356
AT5G10570.1	0.1592	1	0.1834	0.1834	0.1834	0.1834	-0.0242	0.8166	0
AT5G10580.1	0.2438	1	0.2905	0.0303	0.0303	0.0303	0.2135	0.9697	0.2602
AT5G10580.2	0.4959	1	0.228	0.5409	0.5409	0.5409	-0.045	0.4591	-0.3129
AT5G10580.3	0.1981	1	0.3202	0.2956	0.2956	0.2956	-0.0975	0.7044	0.0246
AT5G10600.1	0.1066	1	1	0.0322	0.0322	0.0322	0.0744	0.9678	0.9678
AT5G10610.1	0.0565	1	1	1	1	1	-0.9435	0	0
AT5G10620.2	0.2124	1	0.7133	0.5484	0.5484	0.5484	-0.336	0.4516	0.1649
AT5G10625.1	0.5051	1	0.5776	0.1203	0.1203	0.1203	0.3848	0.8797	0.4573
AT5G10630.2	0.1375	0.171	0.1853	0.1295	0.1295	0.1295	0.008	0.0415	0.0558
AT5G10630.3	0.1396	0.2078	0.2108	0.1668	0.1668	0.1668	-0.0272	0.041	0.044
AT5G10630.4	0.1364	0.1699	0.2557	0.1284	0.1284	0.1284	0.008	0.0415	0.1273
AT5G10630.5	0.058	0.0923	0.2724	0.1211	0.1211	0.1211	-0.0631	-0.0288	0.1513
AT5G10650.1	0.2117	0.1834	0.2023	0.1379	0.1379	0.1379	0.0738	0.0455	0.0644
AT5G10650.2	0.2357	0.2136	0.1721	0.185	0.185	0.185	0.0507	0.0286	-0.0129
AT5G10660.1	0.1724	1	1	0.0824	0.0824	0.0824	0.09	0.9176	0.9176
AT5G10660.3	0.1386	1	1	0.0225	0.0225	0.0225	0.1161	0.9775	0.9775
AT5G10680.1	0.2187	1	1	1	1	1	-0.7813	0	0
AT5G10680.2	0.1501	1	1	1	1	1	-0.8499	0	0
AT5G10690.1	0.0841	0.2822	0.5085	0.1792	0.1792	0.1792	-0.0951	0.103	0.3293
AT5G10700.2	0.0296	1	0.4275	0.1406	0.1406	0.1406	-0.111	0.8594	0.2869
AT5G10710.1	0.2185	1	0.2831	0.3958	0.3958	0.3958	-0.1773	0.6042	-0.1127
AT5G10720.1	0.0861	1	0.5028	0.5028	0.5028	0.5028	-0.4167	0.4972	0
AT5G10730.1	0.3647	1	0.5147	0.5476	0.5476	0.5476	-0.1829	0.4524	-0.0329
AT5G10740.1	0.4445	0.2129	0.1253	0.0861	0.0861	0.0861	0.3584	0.1268	0.0392
AT5G10740.2	0.4235	0.1702	0.199	0.1616	0.1616	0.1616	0.2619	0.0086	0.0374
AT5G10745.1	1	1	0.4899	1	1	1	0	0	-0.5101
AT5G10745.2	1	1	0.7374	1	1	1	0	0	-0.2626
AT5G10745.3	1	1	0.7584	1	1	1	0	0	-0.2416
AT5G10750.1	0.2428	1	0.5829	0.1218	0.1218	0.1218	0.121	0.8782	0.4611
AT5G10760.1	0.1735	0.1704	0.4125	0.0755	0.0755	0.0755	0.098	0.0949	0.337
AT5G10770.1	0.1618	0.1618	0.0906	0.0906	0.0906	0.0906	0.0712	0.0712	0
AT5G10780.1	0.6706	0.328	0.6304	0.0836	0.0836	0.0836	0.587	0.2444	0.5468
AT5G10790.1	0.3286	0.1994	0.3074	0.0447	0.0447	0.0447	0.2839	0.1547	0.2627
AT5G10810.1	0.3906	0.494	0.6155	0.1017	0.1017	0.1017	0.2889	0.3923	0.5138
AT5G10820.1	0.1798	0.0927	0.2694	0.0668	0.0668	0.0668	0.113	0.0259	0.2026
AT5G10830.1	0.2112	0.2112	0.0143	0.0811	0.0811	0.0811	0.1301	0.1301	-0.0668
AT5G10840.1	0.0764	0.0764	0.104	0.0055	0.0055	0.0055	0.0709	0.0709	0.0985
AT5G10860.1	0.4262	1	0.6735	0.0682	0.0682	0.0682	0.358	0.9318	0.6053
AT5G10890.1	0.037	1	0.678	0.1802	0.1802	0.1802	-0.1432	0.8198	0.4978
AT5G10890.2	0.1628	1	0.6019	0.1987	0.1987	0.1987	-0.0359	0.8013	0.4032
AT5G10900.2	0.065	0.3674	0.3278	0.3278	0.3278	0.3278	-0.2628	0.0396	0
AT5G10900.3	0.0721	0.3826	0.341	0.341	0.341	0.341	-0.2689	0.0416	0
AT5G10910.1	0.0912	0.0912	0.1308	0.0957	0.0957	0.0957	-0.0045	-0.0045	0.0351
AT5G10920.1	0.1213	0.2268	0.1226	0.095	0.095	0.095	0.0263	0.1318	0.0276
AT5G10930.1	0.2542	1	0.0876	0.0876	0.0876	0.0876	0.1666	0.9124	0
AT5G10940.1	0.0749	0.0749	0.2381	0.1194	0.1194	0.1194	-0.0445	-0.0445	0.1187
AT5G10940.2	0.1019	0.1019	0.2113	0.0894	0.0894	0.0894	0.0125	0.0125	0.1219
AT5G10946.1	1	1	0.2844	0.2844	0.2844	0.2844	0.7156	0.7156	0
AT5G10946.2	1	1	0.2487	0.2487	0.2487	0.2487	0.7513	0.7513	0
AT5G10950.1	0.1829	0.1829	0.2518	0.0957	0.0957	0.0957	0.0872	0.0872	0.1561
AT5G10960.1	0.352	1	0.3748	0.3748	0.3748	0.3748	-0.0228	0.6252	0
AT5G10970.1	0	1	0.6791	0.6791	0.6791	0.6791	-0.6791	0.3209	0
AT5G10980.1	0.5093	0.3312	0.2948	0.1251	0.1251	0.1251	0.3842	0.2061	0.1697
AT5G10990.1	0.3383	1	0.127	0.127	0.127	0.127	0.2113	0.873	0
AT5G11000.1	0.25	1	0.1763	0.1763	0.1763	0.1763	0.0737	0.8237	0
AT5G11010.2	0.1702	0.1702	0.1028	0.0437	0.0437	0.0437	0.1265	0.1265	0.0591
AT5G11010.3	0.2001	0.2001	0.0971	0.0412	0.0412	0.0412	0.1589	0.1589	0.0559
AT5G11010.4	0.1972	0.1972	0.2057	0.1562	0.1562	0.1562	0.041	0.041	0.0495
AT5G11020.1	0.1691	0.1691	0.1076	0.0421	0.0421	0.0421	0.127	0.127	0.0655
AT5G11020.3	0.122	0.122	0.3572	0.3033	0.3033	0.3033	-0.1813	-0.1813	0.0539
AT5G11030.1	0.0766	0.1776	0.1457	0.0835	0.0835	0.0835	-0.0069	0.0941	0.0622
AT5G11030.2	0.0571	0.1544	0.1287	0.0638	0.0638	0.0638	-0.0067	0.0906	0.0649
AT5G11030.3	0.0688	0.1615	0.1695	0.0664	0.0664	0.0664	0.0024	0.0951	0.1031
AT5G11040.1	0.0893	0.189	0.0172	0.0172	0.0172	0.0172	0.0721	0.1718	0
AT5G11050.1	0.0898	1	1	1	0.0898	0.0898	-0.9102	0	0
AT5G11060.1	0.3633	0.3633	0.181	0.0087	0.0087	0.0087	0.3546	0.3546	0.1723
AT5G11110.1	0.2209	0.3408	0.2278	0.2278	0.2278	0.2278	-0.0069	0.113	0
AT5G11130.1	0.059	1	0.5108	0.2913	0.2913	0.2913	-0.2323	0.7087	0.2195
AT5G11140.1	0.1383	1	1	0.055	0.055	0.055	0.0833	0.945	0.945
AT5G11150.1	0.334	0.334	0.316	0.1367	0.1367	0.1367	0.1973	0.1973	0.1793
AT5G11150.2	0.2533	0.2533	0.3245	0.0528	0.0528	0.0528	0.2005	0.2005	0.2717
AT5G11160.1	0.6515	0.3921	0.0707	0.157	0.157	0.157	0.4945	0.2351	-0.0863
AT5G11170.1	0.2644	0.1611	0.509	0.1875	0.1875	0.1875	0.0769	-0.0264	0.3215
AT5G11170.2	0.2795	0.1967	0.4906	0.212	0.212	0.212	0.0675	-0.0153	0.2786
AT5G11190.1	0.6127	1	0.2225	0.2225	0.2225	0.2225	0.3902	0.7775	0
AT5G11200.1	0.2529	0.1494	0.5364	0.0374	0.0374	0.0374	0.2155	0.112	0.499
AT5G11210.1	0.0084	1	1	0.1866	0.1866	0.1866	-0.1782	0.8134	0.8134
AT5G11210.11	0.3241	1	1	0.4838	0.4838	0.4838	-0.1597	0.5162	0.5162
AT5G11210.2	0.0782	1	1	0.1599	0.1599	0.1599	-0.0817	0.8401	0.8401
AT5G11210.4	0.0598	1	1	0.1667	0.1667	0.1667	-0.1069	0.8333	0.8333
AT5G11210.5	0.0419	1	1	0.1864	0.1864	0.1864	-0.1445	0.8136	0.8136
AT5G11210.8	0.083	1	1	0.1286	0.1286	0.1286	-0.0456	0.8714	0.8714
AT5G11210.9	0.0744	1	1	0.138	0.138	0.138	-0.0636	0.862	0.862
AT5G11220.1	0.0721	1	1	1	1	1	-0.9279	0	0
AT5G11230.1	0.5487	1	0.0929	0.0929	0.0929	0.0929	0.4558	0.9071	0
AT5G11240.1	0.2863	0.1254	0.1811	0.0221	0.0221	0.0221	0.2642	0.1033	0.159
AT5G11250.2	0.2953	0.2513	0.0062	0.2509	0.2509	0.2509	0.0444	0.0004	-0.2447
AT5G11260.1	0.3394	1	0.5686	0.1845	0.1845	0.1845	0.1549	0.8155	0.3841
AT5G11270.1	0.178	1	0.4248	0.0476	0.0476	0.0476	0.1304	0.9524	0.3772
AT5G11280.1	0.261	1	0.5089	0.1528	0.1528	0.1528	0.1082	0.8472	0.3561
AT5G11290.1	0.1264	1	0.3657	0.0106	0.0106	0.0106	0.1158	0.9894	0.3551
AT5G11290.2	0.1227	1	0.3461	0.0185	0.0185	0.0185	0.1042	0.9815	0.3276
AT5G11300.1	0.1725	1	0.3749	0.6228	0.6228	0.6228	-0.4503	0.3772	-0.2479
AT5G11310.1	0.0822	0.0822	0.3473	0.1246	0.1246	0.1246	-0.0424	-0.0424	0.2227
AT5G11320.1	0.4604	1	0.4082	0.5223	0.5223	0.5223	-0.0619	0.4777	-0.1141
AT5G11330.1	0.0945	0.0945	0.032	0.032	0.032	0.032	0.0625	0.0625	0
AT5G11340.1	0.3431	1	0.6633	0.1927	0.1927	0.1927	0.1504	0.8073	0.4706
AT5G11350.1	0.0615	0.0835	0.3224	0.0322	0.0322	0.0322	0.0293	0.0513	0.2902
AT5G11350.2	0.0501	0.0283	0.3613	0.1036	0.1036	0.1036	-0.0535	-0.0753	0.2577
AT5G11360.1	0.2514	1	1	1	1	1	-0.7486	0	0
AT5G11360.2	0.2564	1	1	1	1	1	-0.7436	0	0
AT5G11360.3	0.0126	1	1	1	1	1	-0.9874	0	0
AT5G11380.1	0.1104	0.0955	0.047	0.0187	0.0187	0.0187	0.0917	0.0768	0.0283
AT5G11380.4	0.135	0.1204	0.0683	0.0405	0.0405	0.0405	0.0945	0.0799	0.0278
AT5G11410.1	0.3964	1	0.1987	0.4552	0.4552	0.4552	-0.0588	0.5448	-0.2565
AT5G11420.1	0.1934	1	0.3293	0.0626	0.0626	0.0626	0.1308	0.9374	0.2667
AT5G11430.1	0.0657	0.2975	0.2454	0.2454	0.2454	0.2454	-0.1797	0.0521	0
AT5G11430.3	0.11	0.3219	0.2706	0.2706	0.2706	0.2706	-0.1606	0.0513	0
AT5G11440.1	0.3163	1	0.3248	0.1165	0.1165	0.1165	0.1998	0.8835	0.2083
AT5G11440.2	0.4132	1	0.2214	0.225	0.225	0.225	0.1882	0.775	-0.0036
AT5G11450.1	0.1265	0.1265	0.2395	0.1459	0.1459	0.1459	-0.0194	-0.0194	0.0936
AT5G11450.2	0.144	0.144	0.2208	0.1265	0.1265	0.1265	0.0175	0.0175	0.0943
AT5G11460.1	0.2221	0.2599	0.1476	0.0915	0.0915	0.0915	0.1306	0.1684	0.0561
AT5G11470.2	0.1592	0.3739	0.5998	0.3663	0.3663	0.3663	-0.2071	0.0076	0.2335
AT5G11480.1	0.162	0.162	0.0353	0.0353	0.0353	0.0353	0.1267	0.1267	0
AT5G11490.1	0.0999	0.0945	0.2134	0.017	0.017	0.017	0.0829	0.0775	0.1964
AT5G11500.1	0.3847	0.4291	0.5443	0.0857	0.0857	0.0857	0.299	0.3434	0.4586
AT5G11500.2	0.224	0.1513	0.6791	0.2744	0.2744	0.2744	-0.0504	-0.1231	0.4047
AT5G11510.4	0.0455	0.3543	0.2723	0.3414	0.3414	0.3414	-0.2959	0.0129	-0.0691
AT5G11520.1	0.1412	0.1412	0.4851	0.0612	0.0612	0.0612	0.08	0.08	0.4239
AT5G11530.1	0.1131	0.4886	0.6105	0.488	0.488	0.488	-0.3749	0.0006	0.1225
AT5G11540.1	0.1135	1	0.2154	0.2154	0.2154	0.2154	-0.1019	0.7846	0
AT5G11560.1	0.0668	0.0668	0.2488	0.0387	0.0387	0.0387	0.0281	0.0281	0.2101
AT5G11580.1	0.1096	0.2628	0.0077	0.0077	0.0077	0.0077	0.1019	0.2551	0
AT5G11590.1	0.2836	1	0.604	0.604	0.604	0.604	-0.3204	0.396	0
AT5G11600.2	0.6308	0.1606	0.6002	0.0133	0.0133	0.0133	0.6175	0.1473	0.5869
AT5G11620.1	0.6525	1	1	0.2228	0.2228	0.2228	0.4297	0.7772	0.7772
AT5G11640.1	0.2533	1	0.4965	0.1054	0.1054	0.1054	0.1479	0.8946	0.3911
AT5G11650.1	0.3602	0.243	0.1143	0.1143	0.1143	0.1143	0.2459	0.1287	0
AT5G11650.2	0.2506	0.1881	0.2158	0.2158	0.2158	0.2158	0.0348	-0.0277	0
AT5G11660.1	0	1	1	1	1	1	-1	0	0
AT5G11670.1	0.3602	0.1588	0.0205	0.0205	0.0205	0.0205	0.3397	0.1383	0
AT5G11680.1	0.6578	1	0.402	0.0614	0.0614	0.0614	0.5964	0.9386	0.3406
AT5G11690.1	0.779	1	0.4945	0.0556	0.0556	0.0556	0.7234	0.9444	0.4389
AT5G11700.2	0.0931	0.3848	0.0572	0.3525	0.3525	0.3525	-0.2594	0.0323	-0.2953
AT5G11710.3	0.1784	0.1758	0.0091	0.0091	0.0091	0.0091	0.1693	0.1667	0
AT5G11720.1	0.0602	0.2263	0.008	0.0104	0.0104	0.0104	0.0498	0.2159	-0.0024
AT5G11730.1	0.3296	0.297	0.0791	0.0239	0.0239	0.0239	0.3057	0.2731	0.0552
AT5G11750.1	0.2896	0.2243	0.4622	0.0809	0.0809	0.0809	0.2087	0.1434	0.3813
AT5G11770.1	0.2943	0.2901	0.081	0.081	0.081	0.081	0.2133	0.2091	0
AT5G11780.1	0.0947	1	0.174	0.174	0.174	0.174	-0.0793	0.826	0
AT5G11790.1	0.37	1	0.1159	0.0235	0.0235	0.0235	0.3465	0.9765	0.0924
AT5G11800.1	0.1324	0.2953	0.2183	0.2013	0.2013	0.2013	-0.0689	0.094	0.017
AT5G11810.1	0.1669	0.1669	0.1887	0.0763	0.0763	0.0763	0.0906	0.0906	0.1124
AT5G11820.1	0.0757	1	1	0.1949	0.1949	0.1949	-0.1192	0.8051	0.8051
AT5G11830.1	0	1	1	1	1	1	-1	0	0
AT5G11840.1	0.204	0.204	0.0299	0.0299	0.0299	0.0299	0.1741	0.1741	0
AT5G11850.1	0.1122	0.1166	0.0462	0.0181	0.0181	0.0181	0.0941	0.0985	0.0281
AT5G11860.2	0.2394	0.2549	0.1353	0.1353	0.1353	0.1353	0.1041	0.1196	0
AT5G11860.3	0.2022	0.2177	0.0488	0.0488	0.0488	0.0488	0.1534	0.1689	0
AT5G11860.5	0.1992	0.2147	0.1248	0.1248	0.1248	0.1248	0.0744	0.0899	0
AT5G11870.2	0.2388	1	1	1	1	1	-0.7612	0	0
AT5G11880.1	0.1614	0.1614	0.3526	0.0489	0.0489	0.0489	0.1125	0.1125	0.3037
AT5G11890.1	0.3535	1	0.1222	0.1222	0.1222	0.1222	0.2313	0.8778	0
AT5G11900.1	0.3235	0.3235	0.2187	0.092	0.092	0.092	0.2315	0.2315	0.1267
AT5G11910.1	0.1346	0.2448	0.2261	0.1008	0.1008	0.1008	0.0338	0.144	0.1253
AT5G11910.2	0.1755	0.2924	0.2894	0.1791	0.1791	0.1791	-0.0036	0.1133	0.1103
AT5G11910.3	0.2121	0.3268	0.25	0.1434	0.1434	0.1434	0.0687	0.1834	0.1066
AT5G11910.4	0.1522	0.2617	0.209	0.0911	0.0911	0.0911	0.0611	0.1706	0.1179
AT5G11920.1	0.1024	1	0.3454	0.3454	0.3454	0.3454	-0.243	0.6546	0
AT5G11930.1	0.276	1	0.076	0.076	0.076	0.076	0.2	0.924	0
AT5G11940.1	0	1	1	1	0	0	-1	0	0
AT5G11950.1	0.2916	0.2916	0.2044	0.2088	0.2088	0.2088	0.0828	0.0828	-0.0044
AT5G11950.2	0.2227	0.2227	0.274	0.0622	0.0622	0.0622	0.1605	0.1605	0.2118
AT5G11960.1	0.1914	0.1914	0.1967	0.0528	0.0528	0.0528	0.1386	0.1386	0.1439
AT5G11970.1	0.5085	1	1	0.4249	0.4249	0.4249	0.0836	0.5751	0.5751
AT5G11980.1	0.0834	0.0834	0.6097	0.0127	0.0127	0.0127	0.0707	0.0707	0.597
AT5G12000.1	0.1203	1	0.5131	0.1369	0.1369	0.1369	-0.0166	0.8631	0.3762
AT5G12000.2	0.1164	1	0.516	0.1337	0.1337	0.1337	-0.0173	0.8663	0.3823
AT5G12010.1	0.503	1	0.0654	0.0654	0.0654	0.0654	0.4376	0.9346	0
AT5G12040.1	0.1892	0.1892	0.6737	0.5002	0.5002	0.5002	-0.311	-0.311	0.1735
AT5G12050.1	0.1927	1	0.6769	0.1259	0.1259	0.1259	0.0668	0.8741	0.551
AT5G12060.1	0.2897	1	0.0065	0.0065	0.0065	0.0065	0.2832	0.9935	0
AT5G12070.1	0	1	1	1	0	0	-1	0	0
AT5G12080.1	0.1107	0.1107	0.2734	0.0422	0.0422	0.0422	0.0685	0.0685	0.2312
AT5G12080.2	0.1198	0.1198	0.2649	0.0746	0.0746	0.0746	0.0452	0.0452	0.1903
AT5G12080.3	0.0998	0.0998	0.2836	0.0312	0.0312	0.0312	0.0686	0.0686	0.2524
AT5G12100.1	0.0725	0.0725	0.2237	0.1167	0.1167	0.1167	-0.0442	-0.0442	0.107
AT5G12110.1	0.4618	1	0.6766	1	1	1	-0.5382	0	-0.3234
AT5G12120.1	0.2017	0.2017	0.0899	0.0899	0.0899	0.0899	0.1118	0.1118	0
AT5G12130.1	0.1826	1	0.1766	0.0858	0.0858	0.0858	0.0968	0.9142	0.0908
AT5G12140.1	0.576	1	0.6229	0.0763	0.0763	0.0763	0.4997	0.9237	0.5466
AT5G12150.1	0.1121	0.1121	0.1517	0.0298	0.0298	0.0298	0.0823	0.0823	0.1219
AT5G12170.2	0.1504	0.1504	0.5056	0.0194	0.0194	0.0194	0.131	0.131	0.4862
AT5G12180.1	0.1581	1	0.5926	0.3109	0.3109	0.3109	-0.1528	0.6891	0.2817
AT5G12200.1	0.0888	0.0888	0.4238	0.2128	0.2128	0.2128	-0.124	-0.124	0.211
AT5G12210.1	0.2066	0.2066	0.0396	0.0718	0.0718	0.0718	0.1348	0.1348	-0.0322
AT5G12210.2	0.1808	0.1808	0.0689	0.0469	0.0469	0.0469	0.1339	0.1339	0.022
AT5G12220.1	0.0568	0.2048	0.0575	0.1674	0.1674	0.1674	-0.1106	0.0374	-0.1099
AT5G12230.1	0.3085	0.334	0.3061	0.0781	0.0781	0.0781	0.2304	0.2559	0.228
AT5G12235.1	0.3225	1	1	1	0.3225	0.3225	-0.6775	0	0
AT5G12240.1	0.4718	1	0.7312	0.1997	0.1997	0.1997	0.2721	0.8003	0.5315
AT5G12240.2	0.4211	1	0.7194	0.1659	0.1659	0.1659	0.2552	0.8341	0.5535
AT5G12250.1	0.1542	0.1858	0.0984	0.2087	0.2087	0.2087	-0.0545	-0.0229	-0.1103
AT5G12260.1	0.0851	0.0851	0.0298	0.0298	0.0298	0.0298	0.0553	0.0553	0
AT5G12270.1	0.1415	1	0.0584	0.0584	0.0584	0.0584	0.0831	0.9416	0
AT5G12280.2	0.581	1	0.5588	0.1665	0.1665	0.1665	0.4145	0.8335	0.3923
AT5G12280.3	0.5664	1	0.6343	0.1996	0.1996	0.1996	0.3668	0.8004	0.4347
AT5G12290.2	0.3185	0.1891	0.4333	0.1712	0.1712	0.1712	0.1473	0.0179	0.2621
AT5G12290.3	0.3169	0.1911	0.4333	0.1692	0.1692	0.1692	0.1477	0.0219	0.2641
AT5G12310.1	0.3263	0.3263	0.2782	0.0778	0.0778	0.0778	0.2485	0.2485	0.2004
AT5G12320.1	0.3139	0.3139	0.3706	0.2911	0.2911	0.2911	0.0228	0.0228	0.0795
AT5G12330.1	0.28	1	0.1029	0.1029	0.1029	0.1029	0.1771	0.8971	0
AT5G12330.2	0.1589	1	0.2209	0.2209	0.2209	0.2209	-0.062	0.7791	0
AT5G12330.3	0.387	1	0.1929	0.1929	0.1929	0.1929	0.1941	0.8071	0
AT5G12340.1	0	1	0.6283	0.6283	0.6283	0.6283	-0.6283	0.3717	0
AT5G12350.1	0.105	0.1022	0.0672	0.0411	0.0411	0.0411	0.0639	0.0611	0.0261
AT5G12360.1	0.2008	1	0.3838	0.2181	0.2181	0.2181	-0.0173	0.7819	0.1657
AT5G12370.1	0.0566	0.0637	0.195	0.007	0.007	0.007	0.0496	0.0567	0.188
AT5G12380.1	0.0281	1	1	1	1	1	-0.9719	0	0
AT5G12390.1	0.406	0.406	0.1859	0.0355	0.0355	0.0355	0.3705	0.3705	0.1504
AT5G12400.1	0.0909	0.5629	0.3524	0.4558	0.4558	0.4558	-0.3649	0.1071	-0.1034
AT5G12410.1	0.2073	1	0.26	0.1189	0.1189	0.1189	0.0884	0.8811	0.1411
AT5G12420.1	0.126	0.126	0.1175	0.1151	0.1151	0.1151	0.0109	0.0109	0.0024
AT5G12430.1	0.1235	0.1355	0.029	0.029	0.029	0.029	0.0945	0.1065	0
AT5G12440.1	0.1822	0.1822	0.0781	0.0781	0.0781	0.0781	0.1041	0.1041	0
AT5G12460.1	0.0011	1	1	0.4851	0.4851	0.4851	-0.484	0.5149	0.5149
AT5G12470.1	0.1737	1	0.6515	0.0319	0.0319	0.0319	0.1418	0.9681	0.6196
AT5G12480.1	0.1671	1	0.5563	0.0448	0.0448	0.0448	0.1223	0.9552	0.5115
AT5G12840.1	0.2765	0.2765	0.688	0.0608	0.0608	0.0608	0.2157	0.2157	0.6272
AT5G12840.4	0.2609	0.2619	0.6976	0.0785	0.0785	0.0785	0.1824	0.1834	0.6191
AT5G12850.1	0.279	0.1508	0.0472	0.0472	0.0472	0.0472	0.2318	0.1036	0
AT5G12860.1	0.1766	0.1766	0.086	0.086	0.086	0.086	0.0906	0.0906	0
AT5G12870.1	0.1952	1	0.2684	0.2684	0.2684	0.2684	-0.0732	0.7316	0
AT5G12880.1	0.5017	1	0.1401	0.1401	0.1401	0.1401	0.3616	0.8599	0
AT5G12890.1	0.1853	1	0.0129	0.0129	0.0129	0.0129	0.1724	0.9871	0
AT5G12900.1	0.1127	0.1127	0.1346	0.1346	0.1346	0.1346	-0.0219	-0.0219	0
AT5G12920.5	0.1706	1	1	1	1	1	-0.8294	0	0
AT5G12930.1	0.137	0.2987	0.2351	0.2351	0.2351	0.2351	-0.0981	0.0636	0
AT5G12940.1	0.1329	1	1	1	1	1	-0.8671	0	0
AT5G12950.1	0.1413	0.1413	0.0651	0.0651	0.0651	0.0651	0.0762	0.0762	0
AT5G12960.1	0.1377	1	0.1928	0.3384	0.3384	0.3384	-0.2007	0.6616	-0.1456
AT5G12970.1	0.2534	1	0.9446	0.1298	0.1298	0.1298	0.1236	0.8702	0.8148
AT5G12980.1	0.1269	0.1269	0.5826	0.2109	0.2109	0.2109	-0.084	-0.084	0.3717
AT5G12990.1	0.0319	1	0.9327	0.9792	0.9792	0.9792	-0.9473	0.0208	-0.0465
AT5G13000.1	0.0391	0.0391	0.0795	0.0392	0.0392	0.0392	-0.0001	-0.0001	0.0403
AT5G13010.1	0.0841	0.0841	0.0131	0.0131	0.0131	0.0131	0.071	0.071	0
AT5G13020.1	0.262	0.2814	0.3442	0.0325	0.0325	0.0325	0.2295	0.2489	0.3117
AT5G13030.1	0.0751	0.0751	0.0585	0.0182	0.0182	0.0182	0.0569	0.0569	0.0403
AT5G13050.1	0.2076	0.2076	0.1546	0.049	0.049	0.049	0.1586	0.1586	0.1056
AT5G13050.2	0.1823	0.1823	0.1842	0.0793	0.0793	0.0793	0.103	0.103	0.1049
AT5G13060.1	0.1621	1	0.1638	0.6396	0.6396	0.6396	-0.4775	0.3604	-0.4758
AT5G13070.1	0.6915	0.3139	0.1354	0.1528	0.1528	0.1528	0.5387	0.1611	-0.0174
AT5G13080.1	0.2981	1	0.4077	0.4077	0.4077	0.4077	-0.1096	0.5923	0
AT5G13090.1	0.2576	1	0.3425	0.3425	0.3425	0.3425	-0.0849	0.6575	0
AT5G13100.1	0.5438	0.2218	0.4397	0.0391	0.0391	0.0391	0.5047	0.1827	0.4006
AT5G13110.1	0.2778	0.1263	0.1489	0.0308	0.0308	0.0308	0.247	0.0955	0.1181
AT5G13120.1	0.2582	0.2582	0.0735	0.0735	0.0735	0.0735	0.1847	0.1847	0
AT5G13130.1	0.0712	1	1	1	0.0712	0.0712	-0.9288	0	0
AT5G13140.1	0.1737	1	0.2827	0.0689	0.0689	0.0689	0.1048	0.9311	0.2138
AT5G13150.1	0.1453	1	0.1786	0.1786	0.1786	0.1786	-0.0333	0.8214	0
AT5G13160.1	0.1975	0.1975	0.089	0.0201	0.0201	0.0201	0.1774	0.1774	0.0689
AT5G13170.1	0.2117	1	0.4163	0.4163	0.4163	0.4163	-0.2046	0.5837	0
AT5G13180.1	0.3307	0.3307	0.5494	0.106	0.106	0.106	0.2247	0.2247	0.4434
AT5G13190.1	0.5913	0.5913	0.531	0.4688	0.4688	0.4688	0.1225	0.1225	0.0622
AT5G13200.1	0.2364	1	0.8086	0.0994	0.0994	0.0994	0.137	0.9006	0.7092
AT5G13210.1	0.1873	1	0.5915	0.2852	0.2852	0.2852	-0.0979	0.7148	0.3063
AT5G13220.1	0.3994	1	0.4441	0.0855	0.0855	0.0855	0.3139	0.9145	0.3586
AT5G13220.3	0.4151	1	0.4348	0.0821	0.0821	0.0821	0.333	0.9179	0.3527
AT5G13220.4	0.3998	1	0.4928	0.0836	0.0836	0.0836	0.3162	0.9164	0.4092
AT5G13230.1	0.0028	1	0.755	0.588	0.588	0.588	-0.5852	0.412	0.167
AT5G13240.1	0.1678	0.2651	0.4765	0.0905	0.0905	0.0905	0.0773	0.1746	0.386
AT5G13240.3	0.2817	0.2754	0.4679	0.1013	0.1013	0.1013	0.1804	0.1741	0.3666
AT5G13250.2	0.1486	1	0.077	0.077	0.077	0.077	0.0716	0.923	0
AT5G13260.1	0.1278	0.1278	0.4669	0.3422	0.3422	0.3422	-0.2144	-0.2144	0.1247
AT5G13270.1	0.0365	1	1	0.481	0.481	0.481	-0.4445	0.519	0.519
AT5G13280.1	0.1923	0.1923	0.1563	0.1007	0.1007	0.1007	0.0916	0.0916	0.0556
AT5G13290.1	0.3548	0.3683	0.083	0.0326	0.0326	0.0326	0.3222	0.3357	0.0504
AT5G13290.2	0.3432	0.3146	0.0961	0.0458	0.0458	0.0458	0.2974	0.2688	0.0503
AT5G13300.1	0.1571	0.1571	0.0467	0.0467	0.0467	0.0467	0.1104	0.1104	0
AT5G13310.1	0.2991	0.2991	0.1214	0.1214	0.1214	0.1214	0.1777	0.1777	0
AT5G13310.2	0.1749	0.1749	0.2485	0.2485	0.2485	0.2485	-0.0736	-0.0736	0
AT5G13320.1	0.4223	0.2182	0.2777	0.1608	0.1608	0.1608	0.2615	0.0574	0.1169
AT5G13330.1	0.38	1	0.4204	0.0789	0.0789	0.0789	0.3011	0.9211	0.3415
AT5G13340.1	0.2512	0.5093	0.1094	0.1002	0.1002	0.1002	0.151	0.4091	0.0092
AT5G13350.1	1	1	0.5015	0.5015	0.5015	0.5015	0.4985	0.4985	0
AT5G13360.1	0.7056	0.1066	0.0334	0.0334	0.0334	0.0334	0.6722	0.0732	0
AT5G13360.2	0.8451	0.086	0.0934	0.0201	0.0201	0.0201	0.825	0.0659	0.0733
AT5G13360.3	0.7186	0.1414	0.0053	0.0053	0.0053	0.0053	0.7133	0.1361	0
AT5G13370.1	1	1	0.6267	0.0431	0.0431	0.0431	0.9569	0.9569	0.5836
AT5G13390.1	0.9763	1	0.4654	0.0306	0.0306	0.0306	0.9457	0.9694	0.4348
AT5G13390.2	1	1	0.4834	0.05	0.05	0.05	0.95	0.95	0.4334
AT5G13400.1	0.0856	0.0856	0.2641	0.0576	0.0576	0.0576	0.028	0.028	0.2065
AT5G13410.1	0.1178	1	0.5339	0.0384	0.0384	0.0384	0.0794	0.9616	0.4955
AT5G13420.1	0.1293	0.1293	0.3061	0.0956	0.0956	0.0956	0.0337	0.0337	0.2105
AT5G13430.1	0.2263	0.2263	0.1379	0.0534	0.0534	0.0534	0.1729	0.1729	0.0845
AT5G13440.1	0.3006	1	0.2926	0.0819	0.0819	0.0819	0.2187	0.9181	0.2107
AT5G13450.1	0.2303	1	0.4196	0.1278	0.1278	0.1278	0.1025	0.8722	0.2918
AT5G13460.1	0.1154	0.1567	0.1935	0.1935	0.1935	0.1935	-0.0781	-0.0368	0
AT5G13470.1	1	0.2417	0.0866	0.0866	0.0866	0.0866	0.9134	0.1551	0
AT5G13480.1	0.1302	1	0.3547	0.3936	0.3936	0.3936	-0.2634	0.6064	-0.0389
AT5G13480.4	0.1235	1	0.3357	0.3614	0.3614	0.3614	-0.2379	0.6386	-0.0257
AT5G13490.1	0.1761	0.2109	0.1862	0.0257	0.0257	0.0257	0.1504	0.1852	0.1605
AT5G13490.2	0.1529	0.1597	0.2755	0.1077	0.1077	0.1077	0.0452	0.052	0.1678
AT5G13500.1	0.2834	0.2834	0.0417	0.0777	0.0777	0.0777	0.2057	0.2057	-0.036
AT5G13500.2	0.1829	0.1829	0.2167	0.1477	0.1829	0.1829	0.0352	0.0352	0.069
AT5G13500.3	0.1486	0.1486	0.142	0.0638	0.0638	0.0638	0.0848	0.0848	0.0782
AT5G13510.1	0.1142	1	1	1	0.1142	0.1142	-0.8858	0	0
AT5G13520.1	0.0953	0.0953	0.154	0.154	0.154	0.154	-0.0587	-0.0587	0
AT5G13530.1	0.0732	1	0.0776	0.3423	0.3423	0.3423	-0.2691	0.6577	-0.2647
AT5G13530.2	0.0273	1	0.1106	0.383	0.383	0.383	-0.3557	0.617	-0.2724
AT5G13550.1	0.0759	0.0759	0.1186	0.007	0.007	0.007	0.0689	0.0689	0.1116
AT5G13560.1	1	0.2549	0.0343	0.0343	0.0343	0.0343	0.9657	0.2206	0
AT5G13570.1	0.2396	0.2396	0.1783	0.0669	0.0669	0.0669	0.1727	0.1727	0.1114
AT5G13580.1	0.205	1	0.8289	0.1383	0.1383	0.1383	0.0667	0.8617	0.6906
AT5G13590.1	0.1894	0.3452	0.3373	0.3373	0.3373	0.3373	-0.1479	0.0079	0
AT5G13590.4	0.1978	0.3529	0.3451	0.3451	0.3451	0.3451	-0.1473	0.0078	0
AT5G13590.5	0.1964	0.3515	0.3437	0.3437	0.3437	0.3437	-0.1473	0.0078	0
AT5G13600.1	0.0432	1	1	1	0.0432	0.0432	-0.9568	0	0
AT5G13610.1	0.1386	0.1386	0.1484	0.0143	0.0143	0.0143	0.1243	0.1243	0.1341
AT5G13620.1	0.0071	1	0.6999	0.1567	0.1567	0.1567	-0.1496	0.8433	0.5432
AT5G13630.1	0.0682	0.3453	0.2929	0.3201	0.3201	0.3201	-0.2519	0.0252	-0.0272
AT5G13640.1	0.2391	0.1858	0.0281	0.0281	0.0281	0.0281	0.211	0.1577	0
AT5G13640.2	0.268	0.2154	0.0573	0.0573	0.0573	0.0573	0.2107	0.1581	0
AT5G13640.3	0.3437	0.2778	0.3019	0.3019	0.3019	0.3019	0.0418	-0.0241	0
AT5G13650.1	0.0904	0.091	0.2653	0.2653	0.2653	0.2653	-0.1749	-0.1743	0
AT5G13650.2	0.1232	0.1232	0.2529	0.2529	0.2529	0.2529	-0.1297	-0.1297	0
AT5G13660.1	0.202	0.4192	0.5409	0.3721	0.3721	0.3721	-0.1701	0.0471	0.1688
AT5G13660.2	0.172	0.3916	0.5729	0.4102	0.4102	0.4102	-0.2382	-0.0186	0.1627
AT5G13670.1	0.0784	1	1	1	1	1	-0.9216	0	0
AT5G13680.1	0.0434	0.3444	0.3524	0.331	0.331	0.331	-0.2876	0.0134	0.0214
AT5G13690.1	0.0521	1	0.1179	0.4101	0.4101	0.4101	-0.358	0.5899	-0.2922
AT5G13700.1	0.088	1	0.4508	0.3792	0.3792	0.3792	-0.2912	0.6208	0.0716
AT5G13710.2	0.1717	0.1645	0.1054	0.0317	0.0317	0.0317	0.14	0.1328	0.0737
AT5G13720.1	0.2192	0.2192	0.2057	0.0432	0.0432	0.0432	0.176	0.176	0.1625
AT5G13730.1	0.0715	0.3003	0.1434	0.0531	0.0531	0.0531	0.0184	0.2472	0.0903
AT5G13750.1	0.2437	0.2853	0.5463	0.2158	0.2158	0.2158	0.0279	0.0695	0.3305
AT5G13760.1	0.1685	0.1685	0.5404	0.0543	0.0543	0.0543	0.1142	0.1142	0.4861
AT5G13770.1	0.0577	1	0.5936	0.1203	0.1203	0.1203	-0.0626	0.8797	0.4733
AT5G13780.1	0.2676	1	0.6795	0.1564	0.1564	0.1564	0.1112	0.8436	0.5231
AT5G13790.1	0.1442	1	0.659	1	1	1	-0.8558	0	-0.341
AT5G13790.2	0.2055	1	0.6184	1	1	1	-0.7945	0	-0.3816
AT5G13800.1	0.1555	0.1921	0.0965	0.0965	0.0965	0.0965	0.059	0.0956	0
AT5G13800.2	0.1716	0.1805	0.1085	0.1085	0.1085	0.1085	0.0631	0.072	0
AT5G13800.3	0.161	0.1819	0.1247	0.1247	0.1247	0.1247	0.0363	0.0572	0
AT5G13810.1	0.3876	1	0.2376	0.2376	0.2376	0.2376	0.15	0.7624	0
AT5G13820.1	0.1632	0.2317	0.1229	0.2333	0.2333	0.2333	-0.0701	-0.0016	-0.1104
AT5G13820.2	0.1128	0.1826	0.2112	0.3278	0.3278	0.3278	-0.215	-0.1452	-0.1166
AT5G13825.1	0.2228	1	1	1	1	1	-0.7772	0	0
AT5G13830.1	0.0371	1	1	1	1	1	-0.9629	0	0
AT5G13840.1	0.1357	1	0.2821	0.3282	0.3282	0.3282	-0.1925	0.6718	-0.0461
AT5G13850.1	0.2235	0.2235	0.4876	0.1795	0.1795	0.1795	0.044	0.044	0.3081
AT5G13860.1	0.1652	1	1	0.0809	0.0809	0.0809	0.0843	0.9191	0.9191
AT5G13870.1	0.2566	1	0.397	0.0954	0.0954	0.0954	0.1612	0.9046	0.3016
AT5G13870.2	0.3709	1	0.285	0.2061	0.2061	0.2061	0.1648	0.7939	0.0789
AT5G13870.3	0.3019	1	0.3548	0.1384	0.1384	0.1384	0.1635	0.8616	0.2164
AT5G13880.1	0.2206	1	0.591	0.1689	0.1689	0.1689	0.0517	0.8311	0.4221
AT5G13880.2	0.3051	1	0.5287	0.1191	0.1191	0.1191	0.186	0.8809	0.4096
AT5G13890.1	0.2563	1	0.3926	0.3926	0.3926	0.3926	-0.1363	0.6074	0
AT5G13890.2	0.1595	1	0.4747	0.4747	0.4747	0.4747	-0.3152	0.5253	0
AT5G13890.3	0.2497	1	0.3985	0.3985	0.3985	0.3985	-0.1488	0.6015	0
AT5G13910.1	0.4271	1	0.0323	0.0323	0.0323	0.0323	0.3948	0.9677	0
AT5G13920.1	0.1375	0.3447	0.1657	0.4133	0.4133	0.4133	-0.2758	-0.0686	-0.2476
AT5G13930.1	0.1781	0.1781	0.2723	0.011	0.011	0.011	0.1671	0.1671	0.2613
AT5G13950.4	0.1207	0.3495	0.2579	0.3281	0.3281	0.3281	-0.2074	0.0214	-0.0702
AT5G13960.1	0.1057	1	0.148	0.4074	0.4074	0.4074	-0.3017	0.5926	-0.2594
AT5G13970.1	0.094	0.3853	0.0863	0.4234	0.4234	0.4234	-0.3294	-0.0381	-0.3371
AT5G13980.1	0.0913	0.0481	0.2438	0.0069	0.0069	0.0069	0.0844	0.0412	0.2369
AT5G13990.1	0.0537	1	1	0.1048	0.1048	0.1048	-0.0511	0.8952	0.8952
AT5G14000.1	0.404	1	0.3267	0.1294	0.1294	0.1294	0.2746	0.8706	0.1973
AT5G14000.3	0.4295	1	0.2989	0.0524	0.0524	0.0524	0.3771	0.9476	0.2465
AT5G14020.1	0.1768	1	0.4108	0.4108	0.4108	0.4108	-0.234	0.5892	0
AT5G14020.4	0.2141	1	0.4358	0.4358	0.4358	0.4358	-0.2217	0.5642	0
AT5G14020.5	0.1911	1	0.4204	0.4204	0.4204	0.4204	-0.2293	0.5796	0
AT5G14030.1	0.4662	0.5589	0.1983	0.1983	0.1983	0.1983	0.2679	0.3606	0
AT5G14030.5	0.4944	0.5672	0.1628	0.1628	0.1628	0.1628	0.3316	0.4044	0
AT5G14040.1	0.2017	0.2017	0.2915	0.166	0.166	0.166	0.0357	0.0357	0.1255
AT5G14060.1	0.3858	0.1882	0.2239	0.0791	0.0791	0.0791	0.3067	0.1091	0.1448
AT5G14060.2	0.383	0.1856	0.2273	0.0794	0.0794	0.0794	0.3036	0.1062	0.1479
AT5G14070.1	0.3116	1	0.0006	0.0006	0.0006	0.0006	0.311	0.9994	0
AT5G14080.1	0.0857	0.1187	0.1558	0.0754	0.0754	0.0754	0.0103	0.0433	0.0804
AT5G14090.1	0.185	1	0.4264	0.4625	0.4625	0.4625	-0.2775	0.5375	-0.0361
AT5G14100.1	0.2225	1	0.4866	0.0802	0.0802	0.0802	0.1423	0.9198	0.4064
AT5G14105.1	0.4962	1	0.6949	1	1	1	-0.5038	0	-0.3051
AT5G14120.1	0.1773	0.1773	0.2875	0.0517	0.0517	0.0517	0.1256	0.1256	0.2358
AT5G14130.1	0.1185	1	1	0.1723	0.1723	0.1723	-0.0538	0.8277	0.8277
AT5G14130.2	0.1263	1	1	0.0879	0.0879	0.0879	0.0384	0.9121	0.9121
AT5G14140.1	0.2282	1	0.5967	0.2456	0.2456	0.2456	-0.0174	0.7544	0.3511
AT5G14150.1	0.2092	1	1	0.1796	0.1796	0.1796	0.0296	0.8204	0.8204
AT5G14150.2	0.2495	1	1	0.1313	0.1313	0.1313	0.1182	0.8687	0.8687
AT5G14170.1	0.1218	0.1001	0.3015	0.0529	0.0529	0.0529	0.0689	0.0472	0.2486
AT5G14180.1	0.1721	0.46	0.3488	0.3079	0.3079	0.3079	-0.1358	0.1521	0.0409
AT5G14180.2	0.3068	0.3626	0.1131	0.2059	0.2059	0.2059	0.1009	0.1567	-0.0928
AT5G14200.1	0.1362	0.1116	0.0943	0.0225	0.0225	0.0225	0.1137	0.0891	0.0718
AT5G14210.1	0.2706	0.2566	0.1427	0.1249	0.1249	0.1249	0.1457	0.1317	0.0178
AT5G14220.3	0.3157	0.3462	0.1205	0.1479	0.1479	0.1479	0.1678	0.1983	-0.0274
AT5G14220.5	0.2153	0.2477	0.1695	0.0408	0.0408	0.0408	0.1745	0.2069	0.1287
AT5G14230.1	0.0781	0.4202	0.1914	0.1914	0.1914	0.1914	-0.1133	0.2288	0
AT5G14230.2	0.1205	0.3411	0.3299	0.3299	0.3299	0.3299	-0.2094	0.0112	0
AT5G14240.1	0.1469	0.22	0.3017	0.1238	0.1238	0.1238	0.0231	0.0962	0.1779
AT5G14250.1	0.1272	0.1272	0.1592	0.0847	0.0847	0.0847	0.0425	0.0425	0.0745
AT5G14260.2	0.1785	0.1544	0.21	0.0415	0.0415	0.0415	0.137	0.1129	0.1685
AT5G14260.3	0.1956	0.1716	0.2055	0.0378	0.0378	0.0378	0.1578	0.1338	0.1677
AT5G14270.1	0.1899	0.3575	0.4968	0.2355	0.2355	0.2355	-0.0456	0.122	0.2613
AT5G14285.1	0.4159	1	0.6108	0.0231	0.0231	0.0231	0.3928	0.9769	0.5877
AT5G14310.1	0.1927	0.1927	0.0298	0.0298	0.0298	0.0298	0.1629	0.1629	0
AT5G14320.1	0.4486	0.4486	0.3065	0.3065	0.3065	0.3065	0.1421	0.1421	0
AT5G14340.1	0.181	1	0.2499	0.2499	0.2499	0.2499	-0.0689	0.7501	0
AT5G14345.1	0.2622	1	1	1	1	1	-0.7378	0	0
AT5G14360.1	0.4434	1	0.2835	0.1905	0.1905	0.1905	0.2529	0.8095	0.093
AT5G14370.1	0.2561	0.2062	0.1348	0.0804	0.0804	0.0804	0.1757	0.1258	0.0544
AT5G14380.1	0.3903	1	0.1345	0.1345	0.1345	0.1345	0.2558	0.8655	0
AT5G14390.1	0.191	0.191	0.1627	0.0765	0.0765	0.0765	0.1145	0.1145	0.0862
AT5G14400.4	0.1512	1	1	1	1	1	-0.8488	0	0
AT5G14410.1	0.2024	1	0.6588	0.6588	0.6588	0.6588	-0.4564	0.3412	0
AT5G14410.2	0.2717	1	0.6151	0.6151	0.6151	0.6151	-0.3434	0.3849	0
AT5G14420.1	0.132	1	0.2076	0.3977	0.3977	0.3977	-0.2657	0.6023	-0.1901
AT5G14420.2	0.1777	1	0.1102	0.2587	0.2587	0.2587	-0.081	0.7413	-0.1485
AT5G14420.3	0.1255	1	0.2042	0.3933	0.3933	0.3933	-0.2678	0.6067	-0.1891
AT5G14420.4	0.1449	1	0.2065	0.4063	0.4063	0.4063	-0.2614	0.5937	-0.1998
AT5G14430.1	0.1001	0.286	0.0849	0.0331	0.0331	0.0331	0.067	0.2529	0.0518
AT5G14440.1	0.1297	0.1297	0.2353	0.0608	0.0608	0.0608	0.0689	0.0689	0.1745
AT5G14440.2	0.1301	0.1314	0.2357	0.061	0.061	0.061	0.0691	0.0704	0.1747
AT5G14450.1	0.0744	0.0744	0.1394	0.1814	0.1814	0.1814	-0.107	-0.107	-0.042
AT5G14460.1	0.0859	0.0859	0.3336	0.083	0.083	0.083	0.0029	0.0029	0.2506
AT5G14470.1	0.1121	1	0.4734	0.1125	0.1125	0.1125	-0.0004	0.8875	0.3609
AT5G14480.1	0.2387	1	0.2845	0.0668	0.0668	0.0668	0.1719	0.9332	0.2177
AT5G14500.1	0.2251	0.2018	0.1843	0.1293	0.1293	0.1293	0.0958	0.0725	0.055
AT5G14510.1	0.141	1	0.3465	0.3465	0.3465	0.3465	-0.2055	0.6535	0
AT5G14520.1	0.0993	0.0993	0.5214	0.0323	0.0323	0.0323	0.067	0.067	0.4891
AT5G14530.1	0.1473	1	0.6747	0.077	0.077	0.077	0.0703	0.923	0.5977
AT5G14540.1	0.1616	0.1462	0.5142	0.0758	0.0758	0.0758	0.0858	0.0704	0.4384
AT5G14550.1	0.2195	0.2195	0.1051	0.1051	0.1051	0.1051	0.1144	0.1144	0
AT5G14550.4	0.0689	0.0689	0.2	0.2	0.2	0.2	-0.1311	-0.1311	0
AT5G14570.1	0.2312	0.128	0.0801	0.081	0.081	0.081	0.1502	0.047	-0.0009
AT5G14580.1	0.0751	0.5585	0.3606	0.5553	0.5553	0.5553	-0.4802	0.0032	-0.1947
AT5G14590.1	0.1296	0.1296	0.1861	0.0561	0.0561	0.0561	0.0735	0.0735	0.13
AT5G14600.1	0.6422	0.1576	0.1427	0.0753	0.0753	0.0753	0.5669	0.0823	0.0674
AT5G14610.2	0.2585	0.1203	0.1561	0.036	0.036	0.036	0.2225	0.0843	0.1201
AT5G14610.6	0.2599	0.1226	0.1551	0.0378	0.0378	0.0378	0.2221	0.0848	0.1173
AT5G14620.1	0.1068	0.1068	0.3535	0.0355	0.0355	0.0355	0.0713	0.0713	0.318
AT5G14640.1	0.2114	1	0.4032	0.0605	0.0605	0.0605	0.1509	0.9395	0.3427
AT5G14650.1	0.1465	1	1	1	1	1	-0.8535	0	0
AT5G14660.1	0.2071	0.2209	0.4705	0.0312	0.0312	0.0312	0.1759	0.1897	0.4393
AT5G14660.2	0.1725	0.1845	0.4995	0.0075	0.0075	0.0075	0.165	0.177	0.492
AT5G14660.3	0.1358	0.0912	0.5917	0.1525	0.1525	0.1525	-0.0167	-0.0613	0.4392
AT5G14670.2	0.2831	1	1	1	1	1	-0.7169	0	0
AT5G14670.3	0.3163	1	1	1	1	1	-0.6837	0	0
AT5G14680.1	0.4824	0.4824	0.3867	0.1108	0.1108	0.1108	0.3716	0.3716	0.2759
AT5G14690.1	0.2381	1	0.4723	0.4723	0.4723	0.4723	-0.2342	0.5277	0
AT5G14700.1	0.177	0.177	0.3995	0.4283	0.4283	0.4283	-0.2513	-0.2513	-0.0288
AT5G14710.1	0.3237	0.3237	0.1907	0.0893	0.0893	0.0893	0.2344	0.2344	0.1014
AT5G14720.1	0.1991	0.1991	0.1137	0.0967	0.0967	0.0967	0.1024	0.1024	0.017
AT5G14740.1	0.2336	0.3454	0.2149	0.1831	0.1831	0.1831	0.0505	0.1623	0.0318
AT5G14740.9	0.214	0.2561	0.2715	0.0587	0.0587	0.0587	0.1553	0.1974	0.2128
AT5G14750.1	0.3028	1	0.235	0.235	0.235	0.235	0.0678	0.765	0
AT5G14750.3	0.2408	1	0.2648	0.2648	0.2648	0.2648	-0.024	0.7352	0
AT5G14760.1	0.1402	1	0.5651	0.0768	0.0768	0.0768	0.0634	0.9232	0.4883
AT5G14770.1	0.0896	1	1	0.089	0.089	0.089	0.0006	0.911	0.911
AT5G14770.2	0.0891	1	1	0.0894	0.0894	0.0894	-0.0003	0.9106	0.9106
AT5G14770.3	0.0887	1	1	0.089	0.089	0.089	-0.0003	0.911	0.911
AT5G14770.4	0.0736	1	1	0.074	0.074	0.074	-0.0004	0.926	0.926
AT5G14770.5	0.0731	1	1	0.0735	0.0735	0.0735	-0.0004	0.9265	0.9265
AT5G14780.1	0.2185	0.2185	0.1414	0.0528	0.0528	0.0528	0.1657	0.1657	0.0886
AT5G14790.1	0.1749	0.2252	0.1428	0.0189	0.0189	0.0189	0.156	0.2063	0.1239
AT5G14800.1	0.2678	0.2678	0.3018	0.0249	0.0249	0.0249	0.2429	0.2429	0.2769
AT5G14850.1	0.0804	0.3097	0.0713	0.2836	0.2836	0.2836	-0.2032	0.0261	-0.2123
AT5G14860.1	0.0387	1	1	1	1	1	-0.9613	0	0
AT5G14870.1	0.0808	0.3881	0.1895	0.2108	0.2108	0.2108	-0.13	0.1773	-0.0213
AT5G14880.1	0.3082	0.101	0.3462	0.0294	0.0294	0.0294	0.2788	0.0716	0.3168
AT5G14900.1	0	1	1	1	1	1	-1	0	0
AT5G14910.2	0.3313	0.3313	0.111	0.111	0.111	0.111	0.2203	0.2203	0
AT5G14920.1	0.7652	0.3947	0.5309	0.1825	0.1825	0.1825	0.5827	0.2122	0.3484
AT5G14940.1	0.104	0.104	0.5661	0.2827	0.2827	0.2827	-0.1787	-0.1787	0.2834
AT5G14950.1	0.089	0.089	0.1296	0.0177	0.0177	0.0177	0.0713	0.0713	0.1119
AT5G14960.1	0.1569	1	0.2177	0.503	0.503	0.503	-0.3461	0.497	-0.2853
AT5G14970.1	0.1624	0.1624	0.1173	0.1173	0.1173	0.1173	0.0451	0.0451	0
AT5G14980.1	0	1	1	1	1	1	-1	0	0
AT5G14990.1	0	1	1	1	1	1	-1	0	0
AT5G14995.1	0	1	1	1	1	1	-1	0	0
AT5G15000.1	0	1	0.2962	0.2962	0.2962	0.2962	-0.2962	0.7038	0
AT5G15010.1	0.0703	1	1	1	0.0703	0.0703	-0.9297	0	0
AT5G15020.2	0.1466	0.0693	0.2182	0.1876	0.1876	0.1876	-0.041	-0.1183	0.0306
AT5G15025.1	0.8762	0	0.4058	0.4058	0.4058	0.4058	0.4704	-0.4058	0
AT5G15030.1	0.8838	1	0.7558	0.7558	0.7558	0.7558	0.128	0.2442	0
AT5G15040.2	0.284	1	0.7183	0.7183	0.7183	0.7183	-0.4343	0.2817	0
AT5G15040.3	0.1092	1	0.8149	0.8149	0.8149	0.8149	-0.7057	0.1851	0
AT5G15050.1	0.1656	0.1656	0.0217	0.0217	0.0217	0.0217	0.1439	0.1439	0
AT5G15060.1	0.2961	1	1	1	1	1	-0.7039	0	0
AT5G15070.1	0.0448	1	0.4304	0.7217	0.7217	0.7217	-0.6769	0.2783	-0.2913
AT5G15070.5	0.0446	1	0.4316	0.7228	0.7228	0.7228	-0.6782	0.2772	-0.2912
AT5G15080.1	0.2135	0.1792	0.1148	0.0292	0.0292	0.0292	0.1843	0.15	0.0856
AT5G15090.1	0.2438	0.2438	0.5434	0.0774	0.0774	0.0774	0.1664	0.1664	0.466
AT5G15100.1	0.1262	1	0.5265	0.2511	0.2511	0.2511	-0.1249	0.7489	0.2754
AT5G15110.1	0.3821	1	0.305	0.305	0.305	0.305	0.0771	0.695	0
AT5G15120.1	0.3037	1	0.4656	0.4656	0.4656	0.4656	-0.1619	0.5344	0
AT5G15130.1	0.0963	1	0.1739	0.1739	0.1739	0.1739	-0.0776	0.8261	0
AT5G15140.1	0.0882	1	0.2065	0.2065	0.2065	0.2065	-0.1183	0.7935	0
AT5G15150.1	0.2788	0.3483	0.0649	0.2176	0.2176	0.2176	0.0612	0.1307	-0.1527
AT5G15160.1	0.4688	1	0.5223	0.5223	0.5223	0.5223	-0.0535	0.4777	0
AT5G15170.1	0.1507	0.1577	0.0337	0.0445	0.0445	0.0445	0.1062	0.1132	-0.0108
AT5G15180.1	0.3118	0.3883	0.1068	0.1068	0.1068	0.1068	0.205	0.2815	0
AT5G15190.1	0.6004	1	0.2276	0.2276	0.2276	0.2276	0.3728	0.7724	0
AT5G15190.2	0.569	1	0.2722	0.2722	0.2722	0.2722	0.2968	0.7278	0
AT5G15200.1	0.2551	1	0.5574	1	1	1	-0.7449	0	-0.4426
AT5G15220.1	0.3032	0.4099	0.5551	0.0229	0.0229	0.0229	0.2803	0.387	0.5322
AT5G15230.1	0.4252	0.4252	0.2819	0.2819	0.2819	0.2819	0.1433	0.1433	0
AT5G15240.1	0.1414	0.1414	0.4194	0.1999	0.1999	0.1999	-0.0585	-0.0585	0.2195
AT5G15240.2	0.2272	0.2272	0.56	0.3283	0.3283	0.3283	-0.1011	-0.1011	0.2317
AT5G15250.1	0.2025	1	0.7578	0.3526	0.3526	0.3526	-0.1501	0.6474	0.4052
AT5G15260.1	0.6868	1	0.2868	0.1012	0.1012	0.1012	0.5856	0.8988	0.1856
AT5G15260.2	0.6481	1	0.266	0.1914	0.1914	0.1914	0.4567	0.8086	0.0746
AT5G15265.2	0.8387	1	1	1	1	1	-0.1613	0	0
AT5G15270.1	0.2189	1	0.4818	0.211	0.211	0.211	0.0079	0.789	0.2708
AT5G15280.1	0.0439	0.0439	0.2325	0.2076	0.2076	0.2076	-0.1637	-0.1637	0.0249
AT5G15290.1	0.2258	1	0.5073	0.5073	0.5073	0.5073	-0.2815	0.4927	0
AT5G15300.1	0.2088	1	1	0.1896	0.1896	0.1896	0.0192	0.8104	0.8104
AT5G15310.1	0.2303	0.2303	0.0317	0.0317	0.0317	0.0317	0.1986	0.1986	0
AT5G15310.2	0.1659	0.1659	0.1028	0.1028	0.1028	0.1028	0.0631	0.0631	0
AT5G15320.1	1	0.6474	0.3406	0.3406	0.3406	0.3406	0.6594	0.3068	0
AT5G15330.1	0.1587	0.0894	0.4714	0.0539	0.0539	0.0539	0.1048	0.0355	0.4175
AT5G15330.2	0.1761	0.0798	0.4574	0.04	0.04	0.04	0.1361	0.0398	0.4174
AT5G15350.1	0.3198	0.3198	0.0425	0.0425	0.0425	0.0425	0.2773	0.2773	0
AT5G15390.1	0.533	0.1692	0.1346	0.0726	0.0726	0.0726	0.4604	0.0966	0.062
AT5G15400.1	0.0906	0.0906	0.3116	0.0296	0.0296	0.0296	0.061	0.061	0.282
AT5G15410.1	0.0749	0.1742	0.475	0.0414	0.0414	0.0414	0.0335	0.1328	0.4336
AT5G15440.1	0.5403	1	0.5913	0.2651	0.2651	0.2651	0.2752	0.7349	0.3262
AT5G15450.1	0.0765	0.22	0.4009	0.2293	0.2293	0.2293	-0.1528	-0.0093	0.1716
AT5G15470.1	0.3686	0.2514	0.0423	0.0131	0.0131	0.0131	0.3555	0.2383	0.0292
AT5G15480.1	0	1	0.6179	0.6179	0.6179	0.6179	-0.6179	0.3821	0
AT5G15490.1	0.9734	1	1	0.4727	0.119	0.119	0.5007	0.5273	0.5273
AT5G15500.2	0.0992	0.0803	0.1594	0.0719	0.0719	0.0719	0.0273	0.0084	0.0875
AT5G15510.1	0.1845	1	0.2054	0.3252	0.3252	0.3252	-0.1407	0.6748	-0.1198
AT5G15510.3	0.1873	1	0.2073	0.3277	0.3277	0.3277	-0.1404	0.6723	-0.1204
AT5G15520.1	0.4927	0.4927	0.2634	0.3489	0.3489	0.3489	0.1438	0.1438	-0.0855
AT5G15530.1	0.3411	0.3411	0.1599	0.0802	0.0802	0.0802	0.2609	0.2609	0.0797
AT5G15540.2	0.0059	0.1692	0.333	0.1794	0.1794	0.1794	-0.1735	-0.0102	0.1536
AT5G15550.1	0.1271	0.1271	0.0973	0.0973	0.0973	0.0973	0.0298	0.0298	0
AT5G15550.3	0.1532	0.1532	0.1199	0.1199	0.1199	0.1199	0.0333	0.0333	0
AT5G15570.1	0.9006	0.2094	0.0527	0.0223	0.0223	0.0223	0.8783	0.1871	0.0304
AT5G15580.1	0.1284	0.6079	0.5919	0.6256	0.6256	0.6256	-0.4972	-0.0177	-0.0337
AT5G15581.1	1	1	0.4863	0.5484	0.5484	0.5484	0.4516	0.4516	-0.0621
AT5G15600.2	0.3185	1	0.6461	0.2555	0.2555	0.2555	0.063	0.7445	0.3906
AT5G15610.2	0.1496	0.1496	0.3461	0.0802	0.0802	0.0802	0.0694	0.0694	0.2659
AT5G15620.1	0.052	1	0.9712	0.9577	0.052	0.052	-0.9057	0.0423	0.0135
AT5G15630.1	0.1839	0.3495	0.1547	0.1547	0.1547	0.1547	0.0292	0.1948	0
AT5G15640.1	0.276	0.276	0.0567	0.0481	0.0481	0.0481	0.2279	0.2279	0.0086
AT5G15650.1	0.37	1	0.3163	0.0986	0.0986	0.0986	0.2714	0.9014	0.2177
AT5G15680.1	0.0358	0.0358	0.1429	0.1272	0.1272	0.1272	-0.0914	-0.0914	0.0157
AT5G15685.1	0.7394	1	1	0.2907	0.2907	0.2907	0.4487	0.7093	0.7093
AT5G15690.1	1	1	0.866	1	1	1	0	0	-0.134
AT5G15700.1	0.1723	1	0.3092	0.6266	0.6266	0.6266	-0.4543	0.3734	-0.3174
AT5G15720.1	0.1828	1	1	1	0.1828	0.1828	-0.8172	0	0
AT5G15720.2	0.1996	1	1	1	0.1996	0.1996	-0.8004	0	0
AT5G15725.1	0.3853	1	1	1	1	1	-0.6147	0	0
AT5G15730.1	0.1185	0.1185	0.2037	0.0994	0.0994	0.0994	0.0191	0.0191	0.1043
AT5G15730.2	0.1545	0.1545	0.1643	0.0863	0.0863	0.0863	0.0682	0.0682	0.078
AT5G15730.3	0.1937	0.1937	0.1247	0.1503	0.1503	0.1503	0.0434	0.0434	-0.0256
AT5G15740.1	0.2725	0.2526	0.2431	0.0856	0.0856	0.0856	0.1869	0.167	0.1575
AT5G15750.1	0.3849	1	0.4379	0.0985	0.0985	0.0985	0.2864	0.9015	0.3394
AT5G15760.1	0.4235	1	0.2864	0.437	0.437	0.437	-0.0135	0.563	-0.1506
AT5G15770.1	0.0426	1	1	0.1071	0.1071	0.1071	-0.0645	0.8929	0.8929
AT5G15780.1	0.1673	0.1513	0.2056	0.1415	0.1415	0.1415	0.0258	0.0098	0.0641
AT5G15790.1	0.3787	1	0.1122	0.1158	0.1158	0.1158	0.2629	0.8842	-0.0036
AT5G15790.2	0.4074	1	0.0785	0.0791	0.0791	0.0791	0.3283	0.9209	-0.0006
AT5G15790.3	0.4354	1	0.3591	0.3048	0.3048	0.3048	0.1306	0.6952	0.0543
AT5G15800.1	0.3029	1	0.2956	1	1	1	-0.6971	0	-0.7044
AT5G15802.1	0.3743	0.3743	0.1376	0.1376	0.1376	0.1376	0.2367	0.2367	0
AT5G15810.1	0.0655	0.0603	0.0166	0.0166	0.0166	0.0166	0.0489	0.0437	0
AT5G15820.1	0.1687	1	0.1533	0.1533	0.1533	0.1533	0.0154	0.8467	0
AT5G15830.1	0.3526	1	0.0551	0.0551	0.0551	0.0551	0.2975	0.9449	0
AT5G15840.1	0.4115	1	1	0.1588	0.1588	0.1588	0.2527	0.8412	0.8412
AT5G15850.1	0.2278	1	0.607	0.0736	0.0736	0.0736	0.1542	0.9264	0.5334
AT5G15860.1	0.2837	0.2837	0.5025	0.0589	0.0589	0.0589	0.2248	0.2248	0.4436
AT5G15870.1	0.1563	1	0.0652	0.0652	0.0652	0.0652	0.0911	0.9348	0
AT5G15880.1	0.1543	0.1543	0.5162	0.1094	0.1094	0.1094	0.0449	0.0449	0.4068
AT5G15890.1	0.3368	1	1	1	0.3368	0.3368	-0.6632	0	0
AT5G15900.1	0.0303	1	1	0.2902	0.2902	0.2902	-0.2599	0.7098	0.7098
AT5G15900.2	0.0902	1	1	0.3283	0.3283	0.3283	-0.2381	0.6717	0.6717
AT5G15910.1	0.3163	0.2565	0.3743	0.1982	0.1982	0.1982	0.1181	0.0583	0.1761
AT5G15950.1	0.715	1	0.4026	0.2424	0.2424	0.2424	0.4726	0.7576	0.1602
AT5G15960.1	0.6097	1	0.375	1	1	1	-0.3903	0	-0.625
AT5G15970.1	0.5773	0.5773	0.4355	1	1	1	-0.4227	-0.4227	-0.5645
AT5G15980.1	0.1312	1	0.1614	0.1614	0.1614	0.1614	-0.0302	0.8386	0
AT5G16000.1	0.3333	0.3287	0.0652	0.4686	0.4686	0.4686	-0.1353	-0.1399	-0.4034
AT5G16010.1	0.174	0.174	0.029	0.029	0.029	0.029	0.145	0.145	0
AT5G16020.1	0.0642	1	1	1	0.0642	0.0642	-0.9358	0	0
AT5G16030.1	0.1781	0.1791	0.1119	0.0332	0.0332	0.0332	0.1449	0.1459	0.0787
AT5G16030.2	0.1022	0.1022	0.1668	0.0887	0.0887	0.0887	0.0135	0.0135	0.0781
AT5G16040.1	0.1281	1	0.1561	0.3631	0.3631	0.3631	-0.235	0.6369	-0.207
AT5G16050.1	0.2586	0.2586	0.1268	0.0583	0.0583	0.0583	0.2003	0.2003	0.0685
AT5G16050.2	0.2717	0.2717	0.113	0.1151	0.1151	0.1151	0.1566	0.1566	-0.0021
AT5G16060.1	0.3528	1	0.3882	1	1	1	-0.6472	0	-0.6118
AT5G16070.1	0.0915	0.0915	0.0571	0.0133	0.0133	0.0133	0.0782	0.0782	0.0438
AT5G16080.1	0.1961	1	0.1449	0.1449	0.1449	0.1449	0.0512	0.8551	0
AT5G16100.2	0.3337	1	0.554	1	1	1	-0.6663	0	-0.446
AT5G16110.1	0.3584	0.3584	0.5839	0.3468	0.3468	0.3468	0.0116	0.0116	0.2371
AT5G16120.1	0.366	0.2664	0.0634	0.0634	0.0634	0.0634	0.3026	0.203	0
AT5G16120.2	0.2979	0.1655	0.1678	0.1678	0.1678	0.1678	0.1301	-0.0023	0
AT5G16120.3	0.3083	0.1337	0.1993	0.1993	0.1993	0.1993	0.109	-0.0656	0
AT5G16120.4	0.322	0.2018	0.1311	0.1311	0.1311	0.1311	0.1909	0.0707	0
AT5G16130.1	0.5445	0.2663	0.1576	0.0821	0.0821	0.0821	0.4624	0.1842	0.0755
AT5G16140.1	0.1702	1	0.2937	0.114	0.114	0.114	0.0562	0.886	0.1797
AT5G16140.2	0.3357	1	0.2082	0.2032	0.2032	0.2032	0.1325	0.7968	0.005
AT5G16150.1	0.045	0.0679	0.0435	0.0363	0.0363	0.0363	0.0087	0.0316	0.0072
AT5G16150.2	0.0646	0.0899	0.0224	0.0151	0.0151	0.0151	0.0495	0.0748	0.0073
AT5G16150.3	0.1226	0.1113	0.1181	0.1122	0.1122	0.1122	0.0104	-0.0009	0.0059
AT5G16160.1	0.1871	0.1871	0.2455	0.1801	0.1801	0.1801	0.007	0.007	0.0654
AT5G16170.1	0.5925	0.078	0.4905	0.0425	0.0425	0.0425	0.55	0.0355	0.448
AT5G16180.1	0.2223	0.045	0.2821	0.0733	0.0733	0.0733	0.149	-0.0283	0.2088
AT5G16190.1	0.066	0.1	0.1884	0.1884	0.1884	0.1884	-0.1224	-0.0884	0
AT5G16190.3	0.2471	0.1611	0.0045	0.0045	0.0045	0.0045	0.2426	0.1566	0
AT5G16200.2	0.2153	1	0.7767	0.1056	0.1056	0.1056	0.1097	0.8944	0.6711
AT5G16210.1	0.0891	0.0891	0.2015	0.02	0.02	0.02	0.0691	0.0691	0.1815
AT5G16220.1	0.1624	0.1623	0.0708	0.0708	0.0708	0.0708	0.0916	0.0915	0
AT5G16230.1	0.2079	0.2079	0.0486	0.0486	0.0486	0.0486	0.1593	0.1593	0
AT5G16240.1	0.192	0.192	0.2245	0.0386	0.0386	0.0386	0.1534	0.1534	0.1859
AT5G16250.1	0.2397	1	1	0.0888	0.0888	0.0888	0.1509	0.9112	0.9112
AT5G16260.1	0.1522	0.1522	0.0246	0.0246	0.0246	0.0246	0.1276	0.1276	0
AT5G16270.1	0.0958	0.1014	0.0521	0.0177	0.0177	0.0177	0.0781	0.0837	0.0344
AT5G16280.1	0.072	0.072	0.1012	0.095	0.095	0.095	-0.023	-0.023	0.0062
AT5G16280.2	0.0721	0.0724	0.1012	0.095	0.095	0.095	-0.0229	-0.0226	0.0062
AT5G16285.1	0	1	1	1	0	0	-1	0	0
AT5G16290.1	0.1139	0.1288	0.1957	0.1055	0.1055	0.1055	0.0084	0.0233	0.0902
AT5G16290.2	0.1042	0.1189	0.2079	0.0996	0.0996	0.0996	0.0046	0.0193	0.1083
AT5G16300.1	0.0683	0.1099	0.0807	0.0807	0.0807	0.0807	-0.0124	0.0292	0
AT5G16310.1	0.1373	0.1373	0.5593	0.0621	0.0621	0.0621	0.0752	0.0752	0.4972
AT5G16320.1	0.0658	1	1	0.2706	0.2706	0.2706	-0.2048	0.7294	0.7294
AT5G16330.1	0	1	0.6997	1	1	1	-1	0	-0.3003
AT5G16340.1	0.1198	1	0.0143	0.0143	0.0143	0.0143	0.1055	0.9857	0
AT5G16350.1	0.0709	0.0709	0.0373	0.0179	0.0179	0.0179	0.053	0.053	0.0194
AT5G16350.3	0.0978	0.0978	0.0489	0.0298	0.0298	0.0298	0.068	0.068	0.0191
AT5G16360.1	0.2331	1	0.5822	0.1566	0.1566	0.1566	0.0765	0.8434	0.4256
AT5G16370.1	0.1488	0.1488	0.2597	0.1189	0.1189	0.1189	0.0299	0.0299	0.1408
AT5G16380.1	0.3756	1	0.4589	0.1055	0.1055	0.1055	0.2701	0.8945	0.3534
AT5G16390.1	0.2579	1	0.3528	0.0748	0.0748	0.0748	0.1831	0.9252	0.278
AT5G16400.1	0.3597	0.3597	0.0361	0.0361	0.0361	0.0361	0.3236	0.3236	0
AT5G16410.1	0.0979	0.0979	0.0068	0.0068	0.0068	0.0068	0.0911	0.0911	0
AT5G16420.1	0.0068	0.0068	0.2461	0.2588	0.2588	0.2588	-0.252	-0.252	-0.0127
AT5G16420.2	0.1523	0.1523	0.1079	0.1734	0.1734	0.1734	-0.0211	-0.0211	-0.0655
AT5G16420.3	0.1476	0.1476	0.1089	0.1754	0.1754	0.1754	-0.0278	-0.0278	-0.0665
AT5G16420.4	0.0897	0.0897	0.1688	0.1536	0.1536	0.1536	-0.0639	-0.0639	0.0152
AT5G16440.1	0.1751	1	0.3837	0.0665	0.0665	0.0665	0.1086	0.9335	0.3172
AT5G16450.1	0.2899	1	0.5097	0.3441	0.3441	0.3441	-0.0542	0.6559	0.1656
AT5G16450.2	0.26	1	0.5345	0.3215	0.3215	0.3215	-0.0615	0.6785	0.213
AT5G16453.1	0.2393	1	1	1	0.2393	0.2393	-0.7607	0	0
AT5G16460.1	0.064	1	0.3495	0.3495	0.3495	0.3495	-0.2855	0.6505	0
AT5G16470.1	0.5711	1	0.1317	0.1317	0.1317	0.1317	0.4394	0.8683	0
AT5G16470.2	0.4355	1	0.305	0.305	0.305	0.305	0.1305	0.695	0
AT5G16480.1	0.3227	1	0.1218	0.0373	0.0373	0.0373	0.2854	0.9627	0.0845
AT5G16480.2	0.3663	1	0.1271	0.0391	0.0391	0.0391	0.3272	0.9609	0.088
AT5G16490.1	0.2082	1	0.4471	0.0601	0.0601	0.0601	0.1481	0.9399	0.387
AT5G16500.1	0.1899	1	0.065	0.065	0.065	0.065	0.1249	0.935	0
AT5G16510.1	0.9697	0.1647	0.2559	0.1232	0.1232	0.1232	0.8465	0.0415	0.1327
AT5G16510.2	0.9704	0.1899	0.1802	0.0613	0.0613	0.0613	0.9091	0.1286	0.1189
AT5G16520.1	0.0712	0.0712	0.3254	0.1591	0.1591	0.1591	-0.0879	-0.0879	0.1663
AT5G16520.2	0.0768	0.0768	0.3366	0.1712	0.1712	0.1712	-0.0944	-0.0944	0.1654
AT5G16530.1	0.1294	1	0.4228	0.0543	0.0543	0.0543	0.0751	0.9457	0.3685
AT5G16540.1	0.2386	1	0.3417	0.0875	0.0875	0.0875	0.1511	0.9125	0.2542
AT5G16550.1	0.2212	0.2212	0.2057	0.0696	0.0696	0.0696	0.1516	0.1516	0.1361
AT5G16560.1	0.3267	0.3267	0.3003	0.2718	0.2718	0.2718	0.0549	0.0549	0.0285
AT5G16570.1	0.1993	0.1993	0.263	0.263	0.263	0.263	-0.0637	-0.0637	0
AT5G16590.1	0.1263	0.1263	0.0726	0.0726	0.0726	0.0726	0.0537	0.0537	0
AT5G16600.1	0.1492	0.1492	0.0879	0.0879	0.0879	0.0879	0.0613	0.0613	0
AT5G16610.2	0.1318	0.1318	0.0357	0.0357	0.0357	0.0357	0.0961	0.0961	0
AT5G16620.1	0.5181	1	0.4968	0.0744	0.0744	0.0744	0.4437	0.9256	0.4224
AT5G16630.2	0.2648	0.0847	0.2832	0.089	0.089	0.089	0.1758	-0.0043	0.1942
AT5G16640.1	1	1	1	0.2379	0.2379	0.2379	0.7621	0.7621	0.7621
AT5G16650.1	0.5827	1	0.6346	0.3423	0.3423	0.3423	0.2404	0.6577	0.2923
AT5G16660.1	0.4906	1	0.615	0.0983	0.0983	0.0983	0.3923	0.9017	0.5167
AT5G16660.2	0.4142	1	0.7	0.2676	0.2676	0.2676	0.1466	0.7324	0.4324
AT5G16680.1	0.0806	0.0806	0.0467	0.0215	0.0215	0.0215	0.0591	0.0591	0.0252
AT5G16680.2	0.0368	0.0368	0.0781	0.0328	0.0328	0.0328	0.004	0.004	0.0453
AT5G16690.1	0.0502	0.0502	0.0634	0.0264	0.0264	0.0264	0.0238	0.0238	0.037
AT5G16700.1	0	1	1	1	1	1	-1	0	0
AT5G16710.1	0.6857	1	0.7548	0.0974	0.0974	0.0974	0.5883	0.9026	0.6574
AT5G16715.1	0.1595	0.0742	0.3928	0.0218	0.0218	0.0218	0.1377	0.0524	0.371
AT5G16720.1	0.0826	0.0826	0.5298	0.0129	0.0129	0.0129	0.0697	0.0697	0.5169
AT5G16730.1	0.1011	0.1011	0.1094	0.1094	0.1094	0.1094	-0.0083	-0.0083	0
AT5G16740.1	0	1	1	1	0	0	-1	0	0
AT5G16750.1	0.0697	0.0697	0.0463	0.0463	0.0463	0.0463	0.0234	0.0234	0
AT5G16760.1	0.2777	1	0.0871	0.0871	0.0871	0.0871	0.1906	0.9129	0
AT5G16770.1	0.3219	1	1	0.34	0.34	0.34	-0.0181	0.66	0.66
AT5G16780.1	0.2265	1	0.4768	0.088	0.088	0.088	0.1385	0.912	0.3888
AT5G16780.2	0.2771	1	0.4339	0.1521	0.1521	0.1521	0.125	0.8479	0.2818
AT5G16780.3	0.1546	1	0.4392	0.0297	0.0297	0.0297	0.1249	0.9703	0.4095
AT5G16790.1	0.2666	1	0.7382	0.0846	0.0846	0.0846	0.182	0.9154	0.6536
AT5G16800.2	0.2725	1	0.696	0.06	0.06	0.06	0.2125	0.94	0.636
AT5G16810.1	0.0973	1	0.6629	0.0404	0.0404	0.0404	0.0569	0.9596	0.6225
AT5G16820.1	0.1556	0.3858	0.2778	0.2778	0.2778	0.2778	-0.1222	0.108	0
AT5G16820.2	0.1829	0.4055	0.2991	0.2991	0.2991	0.2991	-0.1162	0.1064	0
AT5G16830.1	0.1817	0.1817	0.1025	0.059	0.059	0.059	0.1227	0.1227	0.0435
AT5G16840.1	0.2125	0.1154	0.243	0.0279	0.0279	0.0279	0.1846	0.0875	0.2151
AT5G16840.2	0.2041	0.1289	0.2532	0.0395	0.0395	0.0395	0.1646	0.0894	0.2137
AT5G16850.1	0.0368	1	0.9015	0.8183	0.8183	0.8183	-0.7815	0.1817	0.0832
AT5G16870.1	0.2031	0.2031	0.7232	0.6708	0.6708	0.6708	-0.4677	-0.4677	0.0524
AT5G16880.1	0.15	0.15	0.0894	0.0782	0.0782	0.0782	0.0718	0.0718	0.0112
AT5G16880.2	0.1553	0.1553	0.0779	0.0666	0.0666	0.0666	0.0887	0.0887	0.0113
AT5G16880.4	0.2755	0.2755	0.2007	0.1921	0.1921	0.1921	0.0834	0.0834	0.0086
AT5G16890.1	0.0654	1	0.4047	0.1109	0.1109	0.1109	-0.0455	0.8891	0.2938
AT5G16910.1	0.8073	0.4321	0.2996	0.2996	0.2996	0.2996	0.5077	0.1325	0
AT5G16920.1	0.1884	1	0.0806	0.0806	0.0806	0.0806	0.1078	0.9194	0
AT5G16930.1	0.1112	1	0.318	0.0707	0.0707	0.0707	0.0405	0.9293	0.2473
AT5G16940.1	0.2923	1	1	1	1	1	-0.7077	0	0
AT5G16940.2	0.1338	1	1	1	1	1	-0.8662	0	0
AT5G16960.2	0.1193	1	0.4475	0.2267	0.2267	0.2267	-0.1074	0.7733	0.2208
AT5G16970.1	0.1308	1	0.4127	0.1597	0.1597	0.1597	-0.0289	0.8403	0.253
AT5G16980.1	0.306	0.3717	0.2993	0.2283	0.2283	0.2283	0.0777	0.1434	0.071
AT5G16980.2	0.335	0.2976	0.1262	0.0442	0.0442	0.0442	0.2908	0.2534	0.082
AT5G16980.3	0.1596	0.209	0.2845	0.2113	0.2113	0.2113	-0.0517	-0.0023	0.0732
AT5G16990.1	0.3092	0.3092	0.1543	0.1543	0.1543	0.1543	0.1549	0.1549	0
AT5G17000.1	0.2006	1	0.4516	0.1132	0.1132	0.1132	0.0874	0.8868	0.3384
AT5G17010.1	0.1574	0.1486	0.292	0.0713	0.0713	0.0713	0.0861	0.0773	0.2207
AT5G17010.3	0.1784	0.1697	0.2715	0.0502	0.0502	0.0502	0.1282	0.1195	0.2213
AT5G17010.4	0.1986	0.1899	0.2816	0.0694	0.0694	0.0694	0.1292	0.1205	0.2122
AT5G17020.1	0.1071	0.1071	0.0192	0.0021	0.0021	0.0021	0.105	0.105	0.0171
AT5G17030.1	0.0785	0.0785	0.3582	0.4045	0.4045	0.4045	-0.326	-0.326	-0.0463
AT5G17050.1	0.0789	0.0789	0.2946	0.1047	0.1047	0.1047	-0.0258	-0.0258	0.1899
AT5G17060.1	0.3577	0.3577	0.1752	0.1223	0.1223	0.1223	0.2354	0.2354	0.0529
AT5G17060.2	0.3931	0.3931	0.2034	0.1541	0.1541	0.1541	0.239	0.239	0.0493
AT5G17070.1	0.1743	1	0.1915	0.1273	0.1273	0.1273	0.047	0.8727	0.0642
AT5G17080.1	0	1	1	1	1	1	-1	0	0
AT5G17090.1	0.1755	0.1755	0.0468	0.0468	0.0468	0.0468	0.1287	0.1287	0
AT5G17110.1	0	1	1	1	1	1	-1	0	0
AT5G17120.1	0	1	1	1	1	1	-1	0	0
AT5G17130.1	0.2085	1	1	1	1	1	-0.7915	0	0
AT5G17160.1	0.1031	0.1031	0.1263	0.0794	0.0794	0.0794	0.0237	0.0237	0.0469
AT5G17165.1	0.1563	1	0.2932	0.2932	0.2932	0.2932	-0.1369	0.7068	0
AT5G17170.1	0.2374	0.2374	0.1012	0.1012	0.1012	0.1012	0.1362	0.1362	0
AT5G17180.1	0.051	1	1	1	1	1	-0.949	0	0
AT5G17200.1	0	1	1	1	1	1	-1	0	0
AT5G17210.1	0.2382	0.2382	0.3677	0.0428	0.0428	0.0428	0.1954	0.1954	0.3249
AT5G17220.1	0.259	1	0.8079	0.4133	0.4133	0.4133	-0.1543	0.5867	0.3946
AT5G17230.1	0.2442	0.2442	0.2887	0.1851	0.1851	0.1851	0.0591	0.0591	0.1036
AT5G17230.4	0.2021	0.2021	0.2464	0.1314	0.1314	0.1314	0.0707	0.0707	0.115
AT5G17240.1	0.0293	0.2323	0.1293	0.0949	0.0949	0.0949	-0.0656	0.1374	0.0344
AT5G17250.1	0.024	1	0.2682	0.0474	0.0474	0.0474	-0.0234	0.9526	0.2208
AT5G17260.1	0.1761	1	1	0.402	0.402	0.402	-0.2259	0.598	0.598
AT5G17270.1	0.0696	0.0476	0.2255	0.0199	0.0199	0.0199	0.0497	0.0277	0.2056
AT5G17280.1	0.1881	1	0.7745	0.0538	0.0538	0.0538	0.1343	0.9462	0.7207
AT5G17290.1	0.3621	0.5045	0.3738	0.3185	0.3185	0.3185	0.0436	0.186	0.0553
AT5G17300.1	0.2476	1	0.377	0.0456	0.0456	0.0456	0.202	0.9544	0.3314
AT5G17310.2	0.1811	0.1811	0.1561	0.1212	0.1212	0.1212	0.0599	0.0599	0.0349
AT5G17320.1	0.0529	1	1	1	0.0529	0.0529	-0.9471	0	0
AT5G17330.1	0.134	0.134	0.4018	0.0393	0.0393	0.0393	0.0947	0.0947	0.3625
AT5G17340.1	0.1436	1	1	0.56	0.56	0.56	-0.4164	0.44	0.44
AT5G17360.1	0.3888	1	1	0.165	0.165	0.165	0.2238	0.835	0.835
AT5G17370.1	0.0103	0.7151	0.6523	0.4171	0.4171	0.4171	-0.4068	0.298	0.2352
AT5G17380.1	0.0931	0.0931	0.1862	0.0153	0.0153	0.0153	0.0778	0.0778	0.1709
AT5G17390.1	0.0887	1	1	0.4382	0.4382	0.4382	-0.3495	0.5618	0.5618
AT5G17400.1	0.1889	1	0.4851	0.1714	0.1714	0.1714	0.0175	0.8286	0.3137
AT5G17410.1	0.0816	0.0822	0.068	0.0476	0.0476	0.0476	0.034	0.0346	0.0204
AT5G17410.2	0.0737	0.0729	0.0765	0.0568	0.0568	0.0568	0.0169	0.0161	0.0197
AT5G17420.1	0.1591	0.0497	0.0209	0.0209	0.0209	0.0209	0.1382	0.0288	0
AT5G17430.1	0.14	1	0.4691	0.4691	0.4691	0.4691	-0.3291	0.5309	0
AT5G17440.1	0.1652	0.416	0.2704	0.2704	0.2704	0.2704	-0.1052	0.1456	0
AT5G17450.1	0.3202	0.3202	0.1026	0.1026	0.1026	0.1026	0.2176	0.2176	0
AT5G17460.1	0.3927	0.5305	0.0353	0.3101	0.3101	0.3101	0.0826	0.2204	-0.2748
AT5G17460.2	0.3953	0.5326	0.0351	0.3077	0.3077	0.3077	0.0876	0.2249	-0.2726
AT5G17460.3	0.4083	0.5437	0.0167	0.3268	0.3268	0.3268	0.0815	0.2169	-0.3101
AT5G17460.5	0.1576	0.3228	0.2834	0.0646	0.0646	0.0646	0.093	0.2582	0.2188
AT5G17470.1	0.0145	1	1	1	1	1	-0.9855	0	0
AT5G17480.1	0.4105	1	0.102	0.102	0.102	0.102	0.3085	0.898	0
AT5G17490.1	0.1791	1	0.0081	0.0081	0.0081	0.0081	0.171	0.9919	0
AT5G17500.1	0.0609	1	1	0.052	0.052	0.052	0.0089	0.948	0.948
AT5G17510.1	0.2935	0.2213	0.1967	0.1967	0.1967	0.1967	0.0968	0.0246	0
AT5G17510.2	0.3178	0.2467	0.0491	0.0491	0.0491	0.0491	0.2687	0.1976	0
AT5G17520.1	0.1423	1	0.0637	0.2641	0.2641	0.2641	-0.1218	0.7359	-0.2004
AT5G17530.3	0.0752	0.1025	0.3509	0.2434	0.2434	0.2434	-0.1682	-0.1409	0.1075
AT5G17540.1	0.0418	1	1	0.514	0.514	0.514	-0.4722	0.486	0.486
AT5G17550.1	0.2403	0.2403	0.1797	0.0773	0.0773	0.0773	0.163	0.163	0.1024
AT5G17560.1	0.2769	0.2769	0.147	0.1036	0.1036	0.1036	0.1733	0.1733	0.0434
AT5G17570.1	0.1193	1	0.6637	0.2928	0.2928	0.2928	-0.1735	0.7072	0.3709
AT5G17580.2	0.2472	1	0.3738	0.2462	0.2462	0.2462	0.001	0.7538	0.1276
AT5G17590.1	0.1862	1	1	1	1	1	-0.8138	0	0
AT5G17600.1	0.2919	1	0.1769	0.1769	0.1769	0.1769	0.115	0.8231	0
AT5G17610.1	0.4753	0.4753	0.0756	0.2063	0.2063	0.2063	0.269	0.269	-0.1307
AT5G17620.1	0.1967	0.1646	0.1593	0.1258	0.1258	0.1258	0.0709	0.0388	0.0335
AT5G17630.1	0.1301	1	1	0.1265	0.1265	0.1265	0.0036	0.8735	0.8735
AT5G17640.1	0.1737	0.1737	0.3425	0.0739	0.0739	0.0739	0.0998	0.0998	0.2686
AT5G17650.1	0.3711	1	0.4612	0.1412	0.1412	0.1412	0.2299	0.8588	0.32
AT5G17670.1	0.1181	1	0.5446	0.0632	0.0632	0.0632	0.0549	0.9368	0.4814
AT5G17680.2	0.0443	1	0.4584	0.3588	0.3588	0.3588	-0.3145	0.6412	0.0996
AT5G17690.1	0.2048	0.2048	0.3914	0.3435	0.3435	0.3435	-0.1387	-0.1387	0.0479
AT5G17690.3	0.204	0.204	0.399	0.3398	0.3398	0.3398	-0.1358	-0.1358	0.0592
AT5G17700.1	0.1999	1	0.1168	0.6312	0.6312	0.6312	-0.4313	0.3688	-0.5144
AT5G17710.2	0.1832	0.1832	0.3773	0.2678	0.2678	0.2678	-0.0846	-0.0846	0.1095
AT5G17710.3	0.1444	0.1444	0.4154	0.2469	0.2469	0.2469	-0.1025	-0.1025	0.1685
AT5G17720.1	0.0509	1	1	1	0.0509	0.0509	-0.9491	0	0
AT5G17730.1	0	1	1	1	0	0	-1	0	0
AT5G17740.1	0	1	1	1	0	0	-1	0	0
AT5G17750.1	0	1	0.6478	0.3216	0.3216	0.3216	-0.3216	0.6784	0.3262
AT5G17760.1	0.1203	0.1203	0.2532	0.0438	0.0438	0.0438	0.0765	0.0765	0.2094
AT5G17770.1	0.2852	0.2852	0.0479	0.0479	0.0479	0.0479	0.2373	0.2373	0
AT5G17780.1	0.0827	1	0.1854	0.1854	0.1854	0.1854	-0.1027	0.8146	0
AT5G17780.2	0.1216	1	0.1428	0.1428	0.1428	0.1428	-0.0212	0.8572	0
AT5G17790.1	0.0471	0.0471	0.0293	0.0293	0.0293	0.0293	0.0178	0.0178	0
AT5G17800.1	0.1685	0.1685	0.2895	0.2895	0.2895	0.2895	-0.121	-0.121	0
AT5G17810.1	0.1581	1	0.3565	0.1936	0.1936	0.1936	-0.0355	0.8064	0.1629
AT5G17820.1	0.1897	1	0.2962	0.2962	0.2962	0.2962	-0.1065	0.7038	0
AT5G17820.2	0.1921	1	0.3153	0.3153	0.3153	0.3153	-0.1232	0.6847	0
AT5G17830.2	0.119	1	1	0.2068	0.2068	0.2068	-0.0878	0.7932	0.7932
AT5G17840.1	0.3319	0.3319	0.623	0.1006	0.1006	0.1006	0.2313	0.2313	0.5224
AT5G17850.1	0.1078	0.1078	0.1103	0.0627	0.0627	0.0627	0.0451	0.0451	0.0476
AT5G17850.2	0.1002	0.1002	0.2008	0.1577	0.1577	0.1577	-0.0575	-0.0575	0.0431
AT5G17860.1	0.1106	1	0.1762	0.1762	0.1762	0.1762	-0.0656	0.8238	0
AT5G17860.2	0.1054	1	0.2374	0.2374	0.2374	0.2374	-0.132	0.7626	0
AT5G17880.2	0.0714	1	0.1996	0.5078	0.5078	0.5078	-0.4364	0.4922	-0.3082
AT5G17910.1	0.1044	0.3258	0.2693	0.2693	0.2693	0.2693	-0.1649	0.0565	0
AT5G17910.2	0.0808	0.3043	0.2697	0.2697	0.2697	0.2697	-0.1889	0.0346	0
AT5G17910.3	0.0985	0.3204	0.2865	0.2865	0.2865	0.2865	-0.188	0.0339	0
AT5G17920.1	0.1562	0.1562	0.0575	0.0575	0.0575	0.0575	0.0987	0.0987	0
AT5G17920.2	0.0981	0.0981	0.1682	0.1682	0.1682	0.1682	-0.0701	-0.0701	0
AT5G17930.1	0.2214	0.0662	0.0215	0.0215	0.0215	0.0215	0.1999	0.0447	0
AT5G17970.1	0.1102	1	1	1	1	1	-0.8898	0	0
AT5G17990.1	0.2238	1	0.6901	0.7119	0.7119	0.7119	-0.4881	0.2881	-0.0218
AT5G18000.1	0.1731	0.1554	0.1779	0.0767	0.0767	0.0767	0.0964	0.0787	0.1012
AT5G18010.1	1	1	0.2209	0.2209	0.2209	0.2209	0.7791	0.7791	0
AT5G18030.1	1	1	0.1734	0.1734	0.1734	0.1734	0.8266	0.8266	0
AT5G18040.1	0.2871	0.2199	0.5288	0.0599	0.0599	0.0599	0.2272	0.16	0.4689
AT5G18060.1	1	1	0.6524	1	1	1	0	0	-0.3476
AT5G18065.1	0.2645	1	0.6133	0.4987	0.4987	0.4987	-0.2342	0.5013	0.1146
AT5G18065.2	0.296	1	0.6185	0.5074	0.5074	0.5074	-0.2114	0.4926	0.1111
AT5G18065.3	0.2289	1	0.6357	0.5255	0.5255	0.5255	-0.2966	0.4745	0.1102
AT5G18090.1	0.179	1	0.3249	0.1441	0.1441	0.1441	0.0349	0.8559	0.1808
AT5G18100.1	0.1771	1	0.5658	0.0782	0.0782	0.0782	0.0989	0.9218	0.4876
AT5G18110.1	0.2542	0.2542	0.0472	0.029	0.029	0.029	0.2252	0.2252	0.0182
AT5G18120.1	0.3374	0.3374	0.0499	0.0499	0.0499	0.0499	0.2875	0.2875	0
AT5G18120.2	0.4	0.4	0.117	0.117	0.117	0.117	0.283	0.283	0
AT5G18130.1	0.2764	0.2764	0.0771	0.0771	0.0771	0.0771	0.1993	0.1993	0
AT5G18140.1	0.3165	0.3165	0.264	0.264	0.264	0.264	0.0525	0.0525	0
AT5G18150.1	0.4826	1	0.5811	0.5811	0.5811	0.5811	-0.0985	0.4189	0
AT5G18160.1	0	1	1	1	0	0	-1	0	0
AT5G18170.1	0.1992	0.1992	0.0703	0.1482	0.1482	0.1482	0.051	0.051	-0.0779
AT5G18180.1	0.1204	1	0.716	0.1753	0.1753	0.1753	-0.0549	0.8247	0.5407
AT5G18190.1	0.1827	0.1827	0.187	0.0558	0.0558	0.0558	0.1269	0.1269	0.1312
AT5G18190.2	0.2709	0.2709	0.2495	0.145	0.145	0.145	0.1259	0.1259	0.1045
AT5G18200.1	0.1849	0.1849	0.1456	0.1456	0.1456	0.1456	0.0393	0.0393	0
AT5G18210.1	0.0791	1	0.5397	0.1628	0.1628	0.1628	-0.0837	0.8372	0.3769
AT5G18210.2	0.1315	1	0.5471	0.195	0.195	0.195	-0.0635	0.805	0.3521
AT5G18220.1	0.0446	1	1	0.1942	0.1942	0.1942	-0.1496	0.8058	0.8058
AT5G18230.1	0.1016	0.0897	0.0299	0.0299	0.0299	0.0299	0.0717	0.0598	0
AT5G18230.2	0.0822	0.0715	0.0502	0.0502	0.0502	0.0502	0.032	0.0213	0
AT5G18240.1	0.1653	0.2578	0.214	0.214	0.214	0.214	-0.0487	0.0438	0
AT5G18240.2	0.1674	0.2663	0.2216	0.2216	0.2216	0.2216	-0.0542	0.0447	0
AT5G18240.3	0.166	0.2649	0.2177	0.2177	0.2177	0.2177	-0.0517	0.0472	0
AT5G18240.4	0.1639	0.2564	0.215	0.215	0.215	0.215	-0.0511	0.0414	0
AT5G18240.5	0.1646	0.2593	0.2159	0.2159	0.2159	0.2159	-0.0513	0.0434	0
AT5G18250.1	0.4444	1	0.3265	0.1735	0.1735	0.1735	0.2709	0.8265	0.153
AT5G18260.1	0.0689	0.2879	0.2452	0.2761	0.2761	0.2761	-0.2072	0.0118	-0.0309
AT5G18270.1	0.2757	0.2273	0.0081	0.0081	0.0081	0.0081	0.2676	0.2192	0
AT5G18280.1	0.2747	0.1859	0.0058	0.0058	0.0058	0.0058	0.2689	0.1801	0
AT5G18290.1	0.6152	0.392	0.3422	0.3422	0.3422	0.3422	0.273	0.0498	0
AT5G18300.1	0	0	0.4142	0.4142	0.4142	0.4142	-0.4142	-0.4142	0
AT5G18310.1	0.513	0.513	0.0744	0.0744	0.0744	0.0744	0.4386	0.4386	0
AT5G18310.2	0.5357	0.5357	0.1028	0.1028	0.1028	0.1028	0.4329	0.4329	0
AT5G18310.4	0.507	0.507	0.3164	0.3164	0.3164	0.3164	0.1906	0.1906	0
AT5G18320.1	0.1153	1	0.1237	0.1237	0.1237	0.1164	-0.0084	0.8763	0
AT5G18330.1	1	1	1	1	1	0.0011	0	0	0
AT5G18340.1	1	1	0.1043	0.1043	0.1043	0.1043	0.8957	0.8957	0
AT5G18390.1	0.123	1	1	0.3853	0.3853	0.3853	-0.2623	0.6147	0.6147
AT5G18400.2	0.2199	0.1549	0.3281	0.1348	0.1348	0.1348	0.0851	0.0201	0.1933
AT5G18403.1	1	1	1	0.6516	0.6516	0.6516	0.3484	0.3484	0.3484
AT5G18407.1	1	1	1	0.7367	0.7367	0.7367	0.2633	0.2633	0.2633
AT5G18420.1	0.6313	1	0.5675	0.0898	0.0898	0.0898	0.5415	0.9102	0.4777
AT5G18420.2	0.6131	1	0.6273	0.0721	0.0721	0.0721	0.541	0.9279	0.5552
AT5G18420.4	0.6147	1	0.6354	0.0604	0.0604	0.0604	0.5543	0.9396	0.575
AT5G18430.1	0.1394	0.1271	0.0246	0.0246	0.0246	0.0246	0.1148	0.1025	0
AT5G18440.1	0.1353	0.1353	0.3441	0.3441	0.3441	0.3441	-0.2088	-0.2088	0
AT5G18440.2	0.1599	0.1599	0.355	0.355	0.355	0.355	-0.1951	-0.1951	0
AT5G18450.1	0.0484	1	1	1	0.0484	0.0484	-0.9516	0	0
AT5G18460.1	0.2171	0.4642	0.0438	0.0438	0.0438	0.0438	0.1733	0.4204	0
AT5G18470.1	0.0984	1	1	1	1	1	-0.9016	0	0
AT5G18475.1	0.4678	1	0.6384	0.3855	0.3855	0.3855	0.0823	0.6145	0.2529
AT5G18480.1	0.3439	0.1033	0.6021	0.0433	0.0433	0.0433	0.3006	0.06	0.5588
AT5G18490.1	0.2971	0.1108	0.5878	0.0587	0.0587	0.0587	0.2384	0.0521	0.5291
AT5G18500.1	0.2273	0.2273	0.3483	0.2368	0.2368	0.2368	-0.0095	-0.0095	0.1115
AT5G18500.2	0.209	0.209	0.365	0.2548	0.2548	0.2548	-0.0458	-0.0458	0.1102
AT5G18500.3	0.2259	0.2259	0.4687	0.3777	0.3777	0.3777	-0.1518	-0.1518	0.091
AT5G18500.4	0.2079	0.2079	0.4623	0.3689	0.3689	0.3689	-0.161	-0.161	0.0934
AT5G18500.5	0.1775	0.1775	0.4516	0.3542	0.3542	0.3542	-0.1767	-0.1767	0.0974
AT5G18510.1	0.0295	1	1	0.5521	0.5521	0.5521	-0.5226	0.4479	0.4479
AT5G18520.1	0.142	1	1	0.1354	0.1354	0.1354	0.0066	0.8646	0.8646
AT5G18525.1	0.043	0.1796	0.3243	0.1584	0.1584	0.1584	-0.1154	0.0212	0.1659
AT5G18540.1	0.3381	0.3381	0.179	0.1198	0.1198	0.1198	0.2183	0.2183	0.0592
AT5G18540.2	0.3066	0.3094	0.2166	0.1579	0.1579	0.1579	0.1487	0.1515	0.0587
AT5G18550.1	0.2454	0.2352	0.2465	0.2465	0.2465	0.2465	-0.0011	-0.0113	0
AT5G18550.2	0.259	0.2485	0.2546	0.2546	0.2546	0.2546	0.0044	-0.0061	0
AT5G18550.4	0.1838	0.1957	0.3062	0.3062	0.3062	0.3062	-0.1224	-0.1105	0
AT5G18560.1	0.2096	1	0.0649	0.0649	0.0649	0.0649	0.1447	0.9351	0
AT5G18570.1	0.0866	0.0881	0.0296	0.0296	0.0296	0.0296	0.057	0.0585	0
AT5G18580.1	0.1134	0.1134	0.0874	0.0276	0.0276	0.0276	0.0858	0.0858	0.0598
AT5G18590.1	0.1222	0.1222	0.0991	0.0491	0.0491	0.0491	0.0731	0.0731	0.05
AT5G18590.2	0.1189	0.1189	0.1147	0.0654	0.0654	0.0654	0.0535	0.0535	0.0493
AT5G18600.1	0.5012	1	0.0809	0.0809	0.0809	0.0809	0.4203	0.9191	0
AT5G18610.2	0.2931	0.2041	0.1586	0.0631	0.0631	0.0631	0.23	0.141	0.0955
AT5G18620.1	0.0979	0.0881	0.0245	0.0037	0.0037	0.0037	0.0942	0.0844	0.0208
AT5G18620.2	0.084	0.0725	0.0351	0.0138	0.0138	0.0138	0.0702	0.0587	0.0213
AT5G18630.1	0.3495	0.2193	0.0547	0.0547	0.0547	0.0547	0.2948	0.1646	0
AT5G18630.2	0.3499	0.2203	0.0551	0.0551	0.0551	0.0551	0.2948	0.1652	0
AT5G18640.1	0.4357	0.3647	0.1092	0.1092	0.1092	0.1092	0.3265	0.2555	0
AT5G18640.3	0.4352	0.3377	0.1024	0.1024	0.1024	0.1024	0.3328	0.2353	0
AT5G18650.1	0.3583	0.3583	0.3958	0.318	0.318	0.318	0.0403	0.0403	0.0778
AT5G18660.1	0.1185	1	1	1	0.1185	0.1185	-0.8815	0	0
AT5G18670.1	0.105	0.105	0.0545	0.0545	0.0545	0.0545	0.0505	0.0505	0
AT5G18680.1	0.1571	1	0.0401	0.0401	0.0401	0.0401	0.117	0.9599	0
AT5G18680.2	0.2125	1	0.0931	0.0931	0.0931	0.0931	0.1194	0.9069	0
AT5G18690.1	0.4666	1	0.0717	0.0717	0.0717	0.0717	0.3949	0.9283	0
AT5G18700.1	0.0609	0.565	0.5192	0.5192	0.5192	0.5192	-0.4583	0.0458	0
AT5G18720.1	0.8962	1	1	1	1	1	-0.1038	0	0
AT5G18720.3	0.8832	1	1	1	1	1	-0.1168	0	0
AT5G18730.1	1	1	1	1	1	1	0	0	0
AT5G18740.1	1	1	0.0534	0.0534	0.0534	0.0534	0.9466	0.9466	0
AT5G18750.1	0.2058	0.0791	0.011	0.011	0.011	0.011	0.1948	0.0681	0
AT5G18760.1	0.1491	0.1491	0.1532	0.1257	0.1257	0.1257	0.0234	0.0234	0.0275
AT5G18770.1	0.4884	0.1867	0.1672	0.1384	0.1384	0.1384	0.35	0.0483	0.0288
AT5G18780.1	0.5752	0.121	0.2099	0.1196	0.5752	0.5752	0.4556	0.0014	0.0903
AT5G18780.2	0.5426	0.074	0.1367	0.0333	0.0333	0.0333	0.5093	0.0407	0.1034
AT5G18790.1	0.3377	0.467	0.3352	0.2137	0.2137	0.2137	0.124	0.2533	0.1215
AT5G18800.2	0.3994	0.3994	0.211	0.0647	0.0647	0.0647	0.3347	0.3347	0.1463
AT5G18810.1	0.248	0.2396	0.2201	0.1122	0.1122	0.1122	0.1358	0.1274	0.1079
AT5G18820.1	0.1498	0.249	0.0921	0.0406	0.0406	0.0406	0.1092	0.2084	0.0515
AT5G18820.2	0.1531	0.2506	0.0915	0.0438	0.0438	0.0438	0.1093	0.2068	0.0477
AT5G18820.3	0.1458	0.2452	0.1281	0.0785	0.0785	0.0785	0.0673	0.1667	0.0496
AT5G18830.1	0.1109	0.3437	0.061	0.0172	0.0172	0.0172	0.0937	0.3265	0.0438
AT5G18830.2	0.106	0.3486	0.0952	0.0519	0.0519	0.0519	0.0541	0.2967	0.0433
AT5G18840.1	0.1321	0.1321	0.201	0.0423	0.0423	0.0423	0.0898	0.0898	0.1587
AT5G18850.1	0.4648	1	0.5516	0.1819	0.1819	0.1819	0.2829	0.8181	0.3697
AT5G18860.1	0.144	0.144	0.0551	0.0551	0.0551	0.0551	0.0889	0.0889	0
AT5G18860.2	0.1225	0.1225	0.0495	0.0495	0.0495	0.0495	0.073	0.073	0
AT5G18880.1	0.0231	1	1	1	1	1	-0.9769	0	0
AT5G18890.1	0.0117	1	1	0.6546	0.6546	0.6546	-0.6429	0.3454	0.3454
AT5G18900.1	0.1679	0.1679	0.305	0.1127	0.1127	0.1127	0.0552	0.0552	0.1923
AT5G18910.1	0.1581	0.1581	0.019	0.019	0.019	0.019	0.1391	0.1391	0
AT5G18920.1	0.5403	1	0.6225	1	1	1	-0.4597	0	-0.3775
AT5G18930.1	0.2244	1	1	0.1438	0.1438	0.1438	0.0806	0.8562	0.8562
AT5G18940.1	0.2153	0.2508	0.2521	0.0303	0.0303	0.0303	0.185	0.2205	0.2218
AT5G18950.1	0.11	1	1	0.3171	0.3171	0.3171	-0.2071	0.6829	0.6829
AT5G18960.1	1	0.37	0.4418	0.32	0.32	0.32	0.68	0.05	0.1218
AT5G18970.1	0.37	1	0.6011	0.1508	0.1508	0.1508	0.2192	0.8492	0.4503
AT5G18980.1	0.0812	0.0812	0.2083	0.0779	0.0779	0.0779	0.0033	0.0033	0.1304
AT5G18990.1	0.041	1	1	1	0.041	0.041	-0.959	0	0
AT5G19000.1	0.2052	0.2052	0.1085	0.0109	0.0109	0.0109	0.1943	0.1943	0.0976
AT5G19000.2	0.1239	0.1642	0.1785	0.1116	0.1116	0.1116	0.0123	0.0526	0.0669
AT5G19010.1	0.212	0.212	0.0816	0.0502	0.0502	0.0502	0.1618	0.1618	0.0314
AT5G19020.1	0.0696	0.0696	0.3012	0.1075	0.1075	0.1075	-0.0379	-0.0379	0.1937
AT5G19025.1	0.1992	1	0.5809	0.1124	0.1124	0.1124	0.0868	0.8876	0.4685
AT5G19025.2	0.1815	1	0.5973	0.0943	0.0943	0.0943	0.0872	0.9057	0.503
AT5G19030.1	0.1595	0.2607	0.7239	0.0229	0.0229	0.0229	0.1366	0.2378	0.701
AT5G19030.2	0.2316	0.2656	0.7279	0.0233	0.0233	0.0233	0.2083	0.2423	0.7046
AT5G19030.3	0.1554	0.2241	0.7242	0.0234	0.0234	0.0234	0.132	0.2007	0.7008
AT5G19030.4	0.2416	0.2425	0.7219	0.038	0.038	0.038	0.2036	0.2045	0.6839
AT5G19040.1	0.2945	1	0.2732	0.2732	0.2732	0.2732	0.0213	0.7268	0
AT5G19040.2	0.2864	1	0.2826	0.2826	0.2826	0.2826	0.0038	0.7174	0
AT5G19050.1	0.1819	0.1819	0.2086	0.0243	0.0243	0.0243	0.1576	0.1576	0.1843
AT5G19060.1	0.1341	1	0.0186	0.0186	0.0186	0.0186	0.1155	0.9814	0
AT5G19070.1	0.2647	1	0.0535	0.0188	0.0188	0.0188	0.2459	0.9812	0.0347
AT5G19080.1	0.2001	0.2001	0.1314	0.1314	0.1314	0.1314	0.0687	0.0687	0
AT5G19090.1	0.166	0.166	0.031	0.4292	0.4292	0.4292	-0.2632	-0.2632	-0.3982
AT5G19090.4	0.1499	0.1499	0.0791	0.4726	0.4726	0.4726	-0.3227	-0.3227	-0.3935
AT5G19090.5	0.1102	0.1102	0.1142	0.548	0.548	0.548	-0.4378	-0.4378	-0.4338
AT5G19110.1	0.1008	0.0721	0.0614	0.0614	0.0614	0.0614	0.0394	0.0107	0
AT5G19110.2	0.1465	0.1047	0.0265	0.0265	0.0265	0.0265	0.12	0.0782	0
AT5G19120.1	0.1003	0.1003	0.3897	0.3897	0.3897	0.3897	-0.2894	-0.2894	0
AT5G19130.1	0.0722	0.0722	0.302	0.302	0.302	0.302	-0.2298	-0.2298	0
AT5G19130.2	0.0534	0.0553	0.3201	0.3201	0.3201	0.3201	-0.2667	-0.2648	0
AT5G19140.1	0.2656	0.2656	0.105	0.112	0.112	0.112	0.1536	0.1536	-0.007
AT5G19140.3	0.2289	0.2289	0.5212	0.4453	0.4453	0.4453	-0.2164	-0.2164	0.0759
AT5G19150.1	0.1113	0.1113	0.1746	0.0836	0.0836	0.0836	0.0277	0.0277	0.091
AT5G19151.1	0.4146	1	0.8167	1	1	1	-0.5854	0	-0.1833
AT5G19160.1	0.22	0.22	0.3206	0.1259	0.1259	0.1259	0.0941	0.0941	0.1947
AT5G19172.1	0.5108	0.2154	0.1996	0.1996	0.1996	0.1996	0.3112	0.0158	0
AT5G19175.1	0.4171	1	0.2991	0.2991	0.2991	0.2991	0.118	0.7009	0
AT5G19180.1	0.1306	0.1306	0.0421	0.0421	0.0421	0.0421	0.0885	0.0885	0
AT5G19190.1	0.4943	0.4943	0.1678	0.2186	0.2186	0.2186	0.2757	0.2757	-0.0508
AT5G19200.1	0.2282	0.2282	0.0839	0.1015	0.1015	0.1015	0.1267	0.1267	-0.0176
AT5G19210.1	0.077	0.077	0.1938	0.0584	0.0584	0.0584	0.0186	0.0186	0.1354
AT5G19210.2	0.1112	0.1112	0.1557	0.0934	0.0934	0.0934	0.0178	0.0178	0.0623
AT5G19220.1	0.0788	0.0494	0.2343	0.1526	0.1526	0.1526	-0.0738	-0.1032	0.0817
AT5G19230.1	0.3055	1	0.2459	0.2497	0.2497	0.2497	0.0558	0.7503	-0.0038
AT5G19230.2	0.3284	1	0.3727	0.1898	0.1898	0.1898	0.1386	0.8102	0.1829
AT5G19240.1	0.3976	1	0.1978	0.1978	0.1978	0.1978	0.1998	0.8022	0
AT5G19250.1	0.2219	0.2219	0.174	0.0501	0.0501	0.0501	0.1718	0.1718	0.1239
AT5G19270.1	0.4367	1	1	1	1	1	-0.5633	0	0
AT5G19280.1	0.1152	0.1023	0.179	0.179	0.179	0.179	-0.0638	-0.0767	0
AT5G19290.1	0.2245	1	0.3642	0.091	0.091	0.091	0.1335	0.909	0.2732
AT5G19300.1	0.1739	0.1739	0.341	0.0625	0.0625	0.0625	0.1114	0.1114	0.2785
AT5G19310.1	0.0621	0.0621	0.0262	0.0262	0.0262	0.0262	0.0359	0.0359	0
AT5G19315.1	1	1	1	1	1	1	0	0	0
AT5G19320.2	0.9753	1	0.365	0.0027	0.0027	0.0027	0.9726	0.9973	0.3623
AT5G19330.1	0.1375	0.1273	0.1042	0.1042	0.1042	0.1042	0.0333	0.0231	0
AT5G19340.1	0.3394	1	0.1054	0.1054	0.1054	0.1054	0.234	0.8946	0
AT5G19350.1	0.1321	0.1321	0.2518	0.1519	0.1519	0.1519	-0.0198	-0.0198	0.0999
AT5G19350.2	0.1159	0.1159	0.275	0.1441	0.1441	0.1441	-0.0282	-0.0282	0.1309
AT5G19360.1	0.1336	1	0.6379	0.3408	0.3408	0.3408	-0.2072	0.6592	0.2971
AT5G19370.1	0.1569	1	0.5725	0.0795	0.0795	0.0795	0.0774	0.9205	0.493
AT5G19380.1	0.1496	1	0.4296	0.0254	0.0254	0.0254	0.1242	0.9746	0.4042
AT5G19390.2	0.1085	0.1223	0.0069	0.0069	0.0069	0.0069	0.1016	0.1154	0
AT5G19400.1	0.0995	0.3924	0.2423	0.366	0.366	0.366	-0.2665	0.0264	-0.1237
AT5G19400.2	0.0953	0.3874	0.2479	0.361	0.361	0.361	-0.2657	0.0264	-0.1131
AT5G19400.3	0.0955	0.3891	0.2447	0.3531	0.3531	0.3531	-0.2576	0.036	-0.1084
AT5G19410.1	0.0335	1	1	0.1054	0.1054	0.1054	-0.0719	0.8946	0.8946
AT5G19410.2	0.0211	1	1	0.0702	0.0702	0.0702	-0.0491	0.9298	0.9298
AT5G19420.1	0.1	0.4584	0.3584	0.3584	0.3584	0.3584	-0.2584	0.1	0
AT5G19430.1	0.2915	0.3616	0.4831	0.0332	0.0332	0.0332	0.2583	0.3284	0.4499
AT5G19430.4	0.3354	0.3336	0.4588	0.0304	0.0304	0.0304	0.305	0.3032	0.4284
AT5G19430.5	0.2693	0.2675	0.5143	0.0625	0.0625	0.0625	0.2068	0.205	0.4518
AT5G19430.6	0.2163	0.2939	0.5423	0.0695	0.0695	0.0695	0.1468	0.2244	0.4728
AT5G19440.1	0.1676	0.1676	0.4897	0.0817	0.0817	0.0817	0.0859	0.0859	0.408
AT5G19450.1	0.2181	0.1522	0.2233	0.1738	0.1738	0.1738	0.0443	-0.0216	0.0495
AT5G19450.2	0.222	0.1606	0.0877	0.0379	0.0379	0.0379	0.1841	0.1227	0.0498
AT5G19460.1	0.3117	0.2654	0.1689	0.1689	0.1689	0.1689	0.1428	0.0965	0
AT5G19470.1	0.1055	0.1055	0.3749	0.1688	0.1688	0.1688	-0.0633	-0.0633	0.2061
AT5G19473.1	0.389	1	0.628	0.4504	0.4504	0.4504	-0.0614	0.5496	0.1776
AT5G19480.1	0.2997	0.3103	0.1506	0.0919	0.0919	0.0919	0.2078	0.2184	0.0587
AT5G19480.2	0.342	0.346	0.1518	0.0959	0.0959	0.0959	0.2461	0.2501	0.0559
AT5G19485.1	0.1534	1	0.3034	0.074	0.074	0.074	0.0794	0.926	0.2294
AT5G19490.1	0.237	1	0.4611	0.1146	0.1146	0.1146	0.1224	0.8854	0.3465
AT5G19500.1	0.1099	0.1099	0.0307	0.0433	0.0433	0.0433	0.0666	0.0666	-0.0126
AT5G19510.1	0.1853	0.1853	0.1275	0.1052	0.1052	0.1052	0.0801	0.0801	0.0223
AT5G19520.1	0.2442	0.252	0.2238	0.1823	0.1823	0.1823	0.0619	0.0697	0.0415
AT5G19520.2	0.2619	0.2699	0.2526	0.2135	0.2135	0.2135	0.0484	0.0564	0.0391
AT5G19530.1	0.2328	0.2328	0.1205	0.0618	0.0618	0.0618	0.171	0.171	0.0587
AT5G19530.2	0.1625	0.1625	0.2	0.1391	0.1391	0.1391	0.0234	0.0234	0.0609
AT5G19540.2	0.3769	1	0.384	0.0823	0.0823	0.0823	0.2946	0.9177	0.3017
AT5G19550.1	0.433	1	0.3589	0.0751	0.0751	0.0751	0.3579	0.9249	0.2838
AT5G19560.2	0.2212	0.2032	0.1965	0.0888	0.0888	0.0888	0.1324	0.1144	0.1077
AT5G19560.4	0.2034	0.1853	0.1838	0.0703	0.0703	0.0703	0.1331	0.115	0.1135
AT5G19560.5	0.0969	0.1123	0.2668	0.1348	0.1348	0.1348	-0.0379	-0.0225	0.132
AT5G19570.1	0.2935	1	0.6081	0.1805	0.1805	0.1805	0.113	0.8195	0.4276
AT5G19580.1	0.1241	0.1241	0.0502	0.0502	0.0502	0.0502	0.0739	0.0739	0
AT5G19590.1	0.4124	1	0.2676	0.1	0.1	0.1	0.3124	0.9	0.1676
AT5G19600.1	0.1065	0.1065	0.0011	0.0011	0.0011	0.0011	0.1054	0.1054	0
AT5G19610.1	0.0167	1	0.0203	0.0203	0.0203	0.0203	-0.0036	0.9797	0
AT5G19620.1	0.0793	0.0793	0.1183	0.0656	0.0656	0.0656	0.0137	0.0137	0.0527
AT5G19630.1	0.1485	0.1763	0.1906	0.117	0.117	0.117	0.0315	0.0593	0.0736
AT5G19633.1	1	1	1	1	1	1	0	0	0
AT5G19640.1	0.0589	1	1	1	0.0589	0.0589	-0.9411	0	0
AT5G19650.1	0.1778	1	0.0465	0.0465	0.0465	0.0465	0.1313	0.9535	0
AT5G19660.1	0.0516	0.4624	0.2652	0.2432	0.2432	0.2432	-0.1916	0.2192	0.022
AT5G19660.2	0.0536	0.4598	0.2634	0.2428	0.2428	0.2428	-0.1892	0.217	0.0206
AT5G19660.3	0.0488	0.456	0.2592	0.2383	0.2383	0.2383	-0.1895	0.2177	0.0209
AT5G19670.1	0.1196	0.366	0.5545	0.0307	0.0307	0.0307	0.0889	0.3353	0.5238
AT5G19680.1	0.2244	0.2244	0.6726	0.0325	0.0325	0.0325	0.1919	0.1919	0.6401
AT5G19690.1	0.1413	0.1413	0.4381	0.1292	0.1292	0.1292	0.0121	0.0121	0.3089
AT5G19700.1	0.0782	1	0.0808	0.0808	0.0808	0.0808	-0.0026	0.9192	0
AT5G19730.1	0.3527	1	0.5312	0.1224	0.1224	0.1224	0.2303	0.8776	0.4088
AT5G19740.1	0.3987	1	0.4473	0.0457	0.0457	0.0457	0.353	0.9543	0.4016
AT5G19750.1	0.485	1	0.6631	0.0659	0.0659	0.0659	0.4191	0.9341	0.5972
AT5G19760.1	0.2159	0.2159	0.102	0.0387	0.0387	0.0387	0.1772	0.1772	0.0633
AT5G19770.1	0.1842	0.1842	0.0689	0.0689	0.0689	0.0689	0.1153	0.1153	0
AT5G19780.1	0.1363	0.1363	0.2159	0.0274	0.0274	0.0274	0.1089	0.1089	0.1885
AT5G19790.1	0.1962	1	1	0.4796	0.4796	0.4796	-0.2834	0.5204	0.5204
AT5G19800.1	1	1	0.0959	0.0959	0.0959	0.0959	0.9041	0.9041	0
AT5G19820.1	0.0903	0.0903	0.0987	0.0987	0.0987	0.0987	-0.0084	-0.0084	0
AT5G19830.1	0.2436	1	0.549	0.1432	0.1432	0.1432	0.1004	0.8568	0.4058
AT5G19840.1	0.009	0.009	0.3912	0.1307	0.1307	0.1307	-0.1217	-0.1217	0.2605
AT5G19850.1	0.3257	1	0.4151	0.0532	0.0532	0.0532	0.2725	0.9468	0.3619
AT5G19855.1	0.5788	1	0.441	0.0137	0.0137	0.0137	0.5651	0.9863	0.4273
AT5G19860.1	0.3771	1	0.3607	0.0163	0.0163	0.0163	0.3608	0.9837	0.3444
AT5G19870.1	0.1593	1	0.383	0.4239	0.4239	0.4239	-0.2646	0.5761	-0.0409
AT5G19875.1	0.4939	1	0.097	0.097	0.097	0.097	0.3969	0.903	0
AT5G19880.1	0.1161	1	0.079	0.2413	0.2413	0.2413	-0.1252	0.7587	-0.1623
AT5G19890.1	0.1737	0.1632	0.3613	0.3613	0.3613	0.3613	-0.1876	-0.1981	0
AT5G19900.2	0.3185	0.3185	0.1294	0.1294	0.1294	0.1294	0.1891	0.1891	0
AT5G19900.3	0.3445	0.3445	0.1034	0.1034	0.1034	0.1034	0.2411	0.2411	0
AT5G19900.4	0.2375	0.2375	0.0142	0.0142	0.0142	0.0142	0.2233	0.2233	0
AT5G19900.5	0.2571	0.2571	0.0132	0.0132	0.0132	0.0132	0.2439	0.2439	0
AT5G19910.1	0.6502	0.3341	0.1954	0.0677	0.0677	0.0677	0.5825	0.2664	0.1277
AT5G19920.1	0.2442	0.1399	0.2801	0.0611	0.0611	0.0611	0.1831	0.0788	0.219
AT5G19930.1	0.2064	1	0.539	0.2295	0.2295	0.2295	-0.0231	0.7705	0.3095
AT5G19940.1	0.2022	0.4006	0.2016	0.1644	0.1644	0.1644	0.0378	0.2362	0.0372
AT5G19950.1	0.1464	0.1464	0.1915	0.1026	0.1026	0.1026	0.0438	0.0438	0.0889
AT5G19950.2	0.1348	0.1348	0.1455	0.0505	0.0505	0.0505	0.0843	0.0843	0.095
AT5G19960.1	0.1644	0.1644	0.1564	0.0807	0.0807	0.0807	0.0837	0.0837	0.0757
AT5G19970.1	0.2842	1	1	0.1465	0.1465	0.1465	0.1377	0.8535	0.8535
AT5G19970.2	0.2675	1	1	0.1466	0.1466	0.1466	0.1209	0.8534	0.8534
AT5G19990.1	0.1866	0.1866	0.0472	0.0707	0.0707	0.0707	0.1159	0.1159	-0.0235
AT5G19990.2	0.2775	0.2775	0.1516	0.1429	0.1429	0.1429	0.1346	0.1346	0.0087
AT5G19990.3	0.1821	0.1821	0.0518	0.0151	0.0151	0.0151	0.167	0.167	0.0367
AT5G20000.1	0.1743	0.1743	0.0798	0.0798	0.0798	0.0798	0.0945	0.0945	0
AT5G20010.1	0.3904	0.3904	0.0538	0.0538	0.0538	0.0538	0.3366	0.3366	0
AT5G20020.1	0.2922	0.2922	0.1899	0.143	0.143	0.143	0.1492	0.1492	0.0469
AT5G20030.1	0.1763	0.1763	0.3368	0.1446	0.1446	0.1446	0.0317	0.0317	0.1922
AT5G20030.2	0.25	0.25	0.2567	0.2192	0.2192	0.2192	0.0308	0.0308	0.0375
AT5G20040.1	0.1333	0.1333	0.0388	0.0477	0.0477	0.0477	0.0856	0.0856	-0.0089
AT5G20045.1	1	1	0.0145	0.0145	0.0145	0.0145	0.9855	0.9855	0
AT5G20050.1	0.3051	1	0.0206	0.0206	0.0206	0.0206	0.2845	0.9794	0
AT5G20060.1	0.2219	0.2219	0.061	0.061	0.061	0.061	0.1609	0.1609	0
AT5G20060.2	0.3333	0.3333	0.3019	0.3019	0.3019	0.3019	0.0314	0.0314	0
AT5G20070.1	0.1262	1	0.4176	0.0435	0.0435	0.0435	0.0827	0.9565	0.3741
AT5G20080.1	0.2573	1	0.3894	0.1353	0.1353	0.1353	0.122	0.8647	0.2541
AT5G20090.1	0.4466	0.4633	0.2499	0.1363	0.1363	0.1363	0.3103	0.327	0.1136
AT5G20090.2	0.3388	0.3471	0.3746	0.2405	0.2405	0.2405	0.0983	0.1066	0.1341
AT5G20100.1	0.4524	1	0.3888	0.1314	0.1314	0.1314	0.321	0.8686	0.2574
AT5G20110.1	0.249	1	0.4296	0.0586	0.0586	0.0586	0.1904	0.9414	0.371
AT5G20110.2	0.382	1	0.4806	0.2007	0.2007	0.2007	0.1813	0.7993	0.2799
AT5G20120.1	0.3337	1	0.3467	0.1156	0.1156	0.1156	0.2181	0.8844	0.2311
AT5G20130.1	0.1669	1	0.5237	0.1199	0.1199	0.1199	0.047	0.8801	0.4038
AT5G20130.2	0.0924	1	0.5765	0.2872	0.2872	0.2872	-0.1948	0.7128	0.2893
AT5G20140.1	0.0904	0.1235	0.2701	0.128	0.128	0.128	-0.0376	-0.0045	0.1421
AT5G20140.2	0.1093	0.0876	0.2659	0.0526	0.0526	0.0526	0.0567	0.035	0.2133
AT5G20150.1	0.22	0.22	0.1799	0.1296	0.1296	0.1296	0.0904	0.0904	0.0503
AT5G20160.1	0.3948	1	0.7003	0.1122	0.1122	0.1122	0.2826	0.8878	0.5881
AT5G20165.2	0.5644	1	0.7404	1	1	1	-0.4356	0	-0.2596
AT5G20170.1	0.1151	1	0.3698	0.0298	0.0298	0.0298	0.0853	0.9702	0.34
AT5G20180.1	0.4069	0.3684	0.3353	0.2854	0.2854	0.2854	0.1215	0.083	0.0499
AT5G20180.2	0.4006	0.362	0.415	0.3709	0.3709	0.3709	0.0297	-0.0089	0.0441
AT5G20180.3	0.4842	0.4488	0.405	0.3635	0.3635	0.3635	0.1207	0.0853	0.0415
AT5G20190.1	0.3717	0.3717	0.1596	0.1288	0.1288	0.1288	0.2429	0.2429	0.0308
AT5G20200.1	0.283	0.075	0.2742	0.0575	0.0575	0.0575	0.2255	0.0175	0.2167
AT5G20220.1	0.4992	1	0.4854	0.0743	0.0743	0.0743	0.4249	0.9257	0.4111
AT5G20220.2	0.4903	1	0.5073	0.0456	0.0456	0.0456	0.4447	0.9544	0.4617
AT5G20230.1	0.3371	0.3371	0.4868	0.0682	0.0682	0.0682	0.2689	0.2689	0.4186
AT5G20240.1	0.3258	0.3258	0.5726	0.1799	0.1799	0.1799	0.1459	0.1459	0.3927
AT5G20250.2	0.109	0.1282	0.0666	0.0138	0.0138	0.0138	0.0952	0.1144	0.0528
AT5G20250.3	0.0978	0.117	0.0809	0.0449	0.0449	0.0449	0.0529	0.0721	0.036
AT5G20260.1	0.0947	1	1	1	0.0947	0.0947	-0.9053	0	0
AT5G20260.2	0.0771	1	1	1	0.0771	0.0771	-0.9229	0	0
AT5G20270.1	0.1944	0.1944	0.3512	0.3512	0.3512	0.3512	-0.1568	-0.1568	0
AT5G20280.1	0.1672	0.0769	0.0282	0.0282	0.0282	0.0282	0.139	0.0487	0
AT5G20290.1	0.2508	0.2508	0.4112	0.3004	0.3004	0.3004	-0.0496	-0.0496	0.1108
AT5G20300.1	0.0841	0.1313	0.1433	0.1433	0.1433	0.1433	-0.0592	-0.012	0
AT5G20300.2	0.1457	0.192	0.2092	0.2092	0.2092	0.2092	-0.0635	-0.0172	0
AT5G20300.4	0.1607	0.2068	0.1983	0.1983	0.1983	0.1983	-0.0376	0.0085	0
AT5G20300.5	0.0538	0.1012	0.1654	0.1654	0.1654	0.1654	-0.1116	-0.0642	0
AT5G20310.1	0.0618	1	1	1	1	1	-0.9382	0	0
AT5G20320.1	0.0699	0.0517	0.1407	0.1407	0.1407	0.1407	-0.0708	-0.089	0
AT5G20330.1	0.2136	1	0.0781	0.0781	0.0781	0.0781	0.1355	0.9219	0
AT5G20340.1	0.034	1	0.1769	0.1769	0.1769	0.1769	-0.1429	0.8231	0
AT5G20350.1	0.1648	0.1648	0.0259	0.0259	0.0259	0.0259	0.1389	0.1389	0
AT5G20360.1	0.2266	0.1632	0.017	0.017	0.017	0.017	0.2096	0.1462	0
AT5G20360.2	0.2036	0.1397	0.1338	0.1338	0.1338	0.1338	0.0698	0.0059	0
AT5G20370.1	0.138	1	0.7389	0.0924	0.0924	0.0924	0.0456	0.9076	0.6465
AT5G20380.1	0.111	1	0.4101	0.0537	0.0537	0.0537	0.0573	0.9463	0.3564
AT5G20380.2	0.1417	1	0.3838	0.0848	0.0848	0.0848	0.0569	0.9152	0.299
AT5G20390.1	0.1237	1	0.5358	0.1614	0.1614	0.1614	-0.0377	0.8386	0.3744
AT5G20400.1	0.129	0.129	0.076	0.076	0.076	0.076	0.053	0.053	0
AT5G20410.1	0.1519	0.1519	0.1512	0.0483	0.0483	0.0483	0.1036	0.1036	0.1029
AT5G20420.1	0.0535	0.2611	0.5723	0.2607	0.2607	0.2607	-0.2072	0.0004	0.3116
AT5G20430.1	0.2239	1	1	1	1	1	-0.7761	0	0
AT5G20450.2	0.3215	0.3215	0.2342	0.1209	0.1209	0.1209	0.2006	0.2006	0.1133
AT5G20450.5	0.2176	0.2176	0.1457	0.0036	0.0036	0.0036	0.214	0.214	0.1421
AT5G20450.9	0.2284	0.2682	0.1987	0.0582	0.0582	0.0582	0.1702	0.21	0.1405
AT5G20460.1	1	1	0.8287	0.8287	0.8287	0.8287	0.1713	0.1713	0
AT5G20480.1	0.1421	0.1421	0.0239	0.1224	0.1224	0.1224	0.0197	0.0197	-0.0985
AT5G20480.2	0.1635	0.1635	0.002	0.1438	0.1438	0.1438	0.0197	0.0197	-0.1418
AT5G20490.2	0.0979	0.0979	0.1073	0.0142	0.0142	0.0142	0.0837	0.0837	0.0931
AT5G20500.1	0.3387	0.3387	0.4382	0.0462	0.0462	0.0462	0.2925	0.2925	0.392
AT5G20510.1	0.1797	1	0.4589	0.1513	0.1513	0.1513	0.0284	0.8487	0.3076
AT5G20520.1	0.2961	1	0.2802	0.0948	0.0948	0.0948	0.2013	0.9052	0.1854
AT5G20540.1	0.1575	0.1575	0.1493	0.1493	0.1493	0.1493	0.0082	0.0082	0
AT5G20550.1	0.1202	0.1202	0.0457	0.0457	0.0457	0.0457	0.0745	0.0745	0
AT5G20560.1	0.0654	1	1	1	1	1	-0.9346	0	0
AT5G20570.1	0.3861	0.3861	0.4761	0.2197	0.2197	0.2197	0.1664	0.1664	0.2564
AT5G20580.1	0.1515	0.1515	0.0561	0.0561	0.0561	0.0561	0.0954	0.0954	0
AT5G20590.1	0.1463	0.2797	0.3589	0.0651	0.0651	0.0651	0.0812	0.2146	0.2938
AT5G20600.1	0.0744	1	1	0.1245	0.1245	0.1245	-0.0501	0.8755	0.8755
AT5G20610.1	0.0654	0.26	0.1721	0.2313	0.2313	0.2313	-0.1659	0.0287	-0.0592
AT5G20620.1	0.9486	0.1351	0.4486	0.0238	0.0238	0.0238	0.9248	0.1113	0.4248
AT5G20630.1	0.2689	1	0.5944	0.1333	0.1333	0.1333	0.1356	0.8667	0.4611
AT5G20635.1	0.4488	0.2678	0.2275	0.1545	0.1545	0.1545	0.2943	0.1133	0.073
AT5G20640.1	0.1875	0.1875	0.2754	0.2457	0.2457	0.2457	-0.0582	-0.0582	0.0297
AT5G20660.1	0.0557	0.0704	0.2114	0.1949	0.1949	0.1949	-0.1392	-0.1245	0.0165
AT5G20670.1	0.3037	1	0.6654	0.6654	0.6654	0.6654	-0.3617	0.3346	0
AT5G20680.1	0.211	0.1804	0.3671	0.1397	0.1397	0.1397	0.0713	0.0407	0.2274
AT5G20680.2	0.241	0.2098	0.3307	0.1255	0.1255	0.1255	0.1155	0.0843	0.2052
AT5G20680.3	0.2423	0.2122	0.3177	0.1188	0.1188	0.1188	0.1235	0.0934	0.1989
AT5G20680.4	0.3049	0.2757	0.3835	0.1888	0.1888	0.1888	0.1161	0.0869	0.1947
AT5G20690.1	0.0535	1	0.5976	0.2576	0.2576	0.2576	-0.2041	0.7424	0.34
AT5G20700.1	0.4169	1	0.5167	0.3926	0.3926	0.3926	0.0243	0.6074	0.1241
AT5G20710.1	1	0.0641	0.0221	0.0221	0.0221	0.0221	0.9779	0.042	0
AT5G20720.1	1	0.1261	0.2103	0.0618	0.0618	0.0618	0.9382	0.0643	0.1485
AT5G20720.2	1	0.1211	0.2152	0.0602	0.0602	0.0602	0.9398	0.0609	0.155
AT5G20720.4	1	0.1316	0.3211	0.1889	0.1889	0.1889	0.8111	-0.0573	0.1322
AT5G20730.2	0.1179	0.3841	0.2889	0.2889	0.2889	0.2889	-0.171	0.0952	0
AT5G20740.1	0.2212	1	0.1952	0.1952	0.1952	0.1952	0.026	0.8048	0
AT5G20740.2	0.2965	1	0.1164	0.1164	0.1164	0.1164	0.1801	0.8836	0
AT5G20790.1	0.3632	1	0.1404	0.1404	0.1404	0.1404	0.2228	0.8596	0
AT5G20810.1	0.4341	1	0.3712	0.3712	0.3712	0.3712	0.0629	0.6288	0
AT5G20820.1	0.2915	1	0.0515	0.0515	0.0515	0.0515	0.24	0.9485	0
AT5G20830.1	0.1797	0.1797	0.078	0.078	0.078	0.078	0.1017	0.1017	0
AT5G20830.2	0.1189	0.1189	0.0199	0.0199	0.0199	0.0199	0.099	0.099	0
AT5G20830.3	0.0857	0.0857	0.0331	0.0331	0.0331	0.0331	0.0526	0.0526	0
AT5G20840.1	0.2211	0.2211	0.0141	0.0141	0.0141	0.0141	0.207	0.207	0
AT5G20850.1	0.1534	0.1534	0.0182	0.0182	0.0182	0.0182	0.1352	0.1352	0
AT5G20860.2	0.2403	0.087	0.2626	0.0335	0.0335	0.0335	0.2068	0.0535	0.2291
AT5G20870.1	0.0873	0.2317	0.4836	0.2208	0.2208	0.2208	-0.1335	0.0109	0.2628
AT5G20885.1	0.4644	1	0.0332	0.0332	0.0332	0.0332	0.4312	0.9668	0
AT5G20890.1	0.1659	0.1659	0.1232	0.1232	0.1232	0.1232	0.0427	0.0427	0
AT5G20900.1	0.3143	0.3143	0.1845	0.1331	0.1331	0.1331	0.1812	0.1812	0.0514
AT5G20910.1	0.1557	1	0.4318	0.0715	0.0715	0.0715	0.0842	0.9285	0.3603
AT5G20920.1	0.1827	0.2318	0.1076	0.1076	0.1076	0.1076	0.0751	0.1242	0
AT5G20930.1	0.1826	0.1232	0.2206	0.0705	0.0705	0.0705	0.1121	0.0527	0.1501
AT5G20935.1	0.7618	1	0.8121	0.3542	0.3542	0.3542	0.4076	0.6458	0.4579
AT5G20940.1	0.0806	0.1652	0.0833	0.0729	0.0729	0.0729	0.0077	0.0923	0.0104
AT5G20950.1	0.1122	0.0928	0.0646	0.0556	0.0556	0.0556	0.0566	0.0372	0.009
AT5G20950.2	0.0964	0.0816	0.0846	0.0371	0.0371	0.0371	0.0593	0.0445	0.0475
AT5G20950.3	0.1165	0.0876	0.064	0.0552	0.0552	0.0552	0.0613	0.0324	0.0088
AT5G20960.1	0.0823	0.2332	0.3253	0.1787	0.1787	0.1787	-0.0964	0.0545	0.1466
AT5G20970.1	0.1812	1	0.6623	0.1608	0.1608	0.1608	0.0204	0.8392	0.5015
AT5G20980.1	0.0592	0.0592	0.3708	0.0505	0.0505	0.0505	0.0087	0.0087	0.3203
AT5G20980.2	0.0923	0.0923	0.3805	0.0157	0.0157	0.0157	0.0766	0.0766	0.3648
AT5G20990.1	0.0856	1	0.432	0.0293	0.0293	0.0293	0.0563	0.9707	0.4027
AT5G21010.1	0.5969	0.1508	0.4711	0.0507	0.0507	0.0507	0.5462	0.1001	0.4204
AT5G21040.1	0.8228	0.1288	0.1506	0.0259	0.0259	0.0259	0.7969	0.1029	0.1247
AT5G21040.2	0.8284	0.1458	0.1811	0.042	0.042	0.042	0.7864	0.1038	0.1391
AT5G21040.3	0.8385	0.1111	0.1677	0.014	0.014	0.014	0.8245	0.0971	0.1537
AT5G21050.1	0	1	1	1	1	1	-1	0	0
AT5G21060.1	0.1347	0.1366	0.3652	0.3652	0.3652	0.3652	-0.2305	-0.2286	0
AT5G21060.2	0.1186	0.1186	0.3777	0.3777	0.3777	0.3777	-0.2591	-0.2591	0
AT5G21070.1	0.3379	0.3379	0.4732	1	1	1	-0.6621	-0.6621	-0.5268
AT5G21080.1	0.0771	1	1	0.4889	0.4889	0.4889	-0.4118	0.5111	0.5111
AT5G21090.1	0.3292	0.3292	0.6421	0.1511	0.1511	0.1511	0.1781	0.1781	0.491
AT5G21100.1	0.1151	0.1151	0.0992	0.0992	0.0992	0.0992	0.0159	0.0159	0
AT5G21105.1	0.1785	0.1651	0.2131	0.2131	0.2131	0.2131	-0.0346	-0.048	0
AT5G21120.1	0.0833	1	1	1	0.0833	0.0833	-0.9167	0	0
AT5G21130.1	0.0947	1	1	1	1	1	-0.9053	0	0
AT5G21140.1	0.2086	0.2086	0.0271	0.0271	0.0271	0.0271	0.1815	0.1815	0
AT5G21150.1	0.0711	0.8821	0.4646	0.6375	0.6375	0.6375	-0.5664	0.2446	-0.1729
AT5G21160.1	0.1348	0.1348	0.0376	0.0376	0.0376	0.0376	0.0972	0.0972	0
AT5G21170.1	0.288	0.2652	0.1755	0.0795	0.0795	0.0795	0.2085	0.1857	0.096
AT5G21222.3	0.1265	0.1445	0.0991	0.0991	0.0991	0.0991	0.0274	0.0454	0
AT5G21274.1	0.2902	0.2902	0.1001	0.1001	0.1001	0.1001	0.1901	0.1901	0
AT5G21280.1	0.2561	1	0.197	0.3718	0.3718	0.3718	-0.1157	0.6282	-0.1748
AT5G21280.2	0.3542	1	0.3038	0.4611	0.4611	0.4611	-0.1069	0.5389	-0.1573
AT5G21326.1	0.1794	0.1786	0.1785	0.1785	0.1785	0.1785	0.0009	0.0001	0
AT5G21430.1	0.2122	1	0.1421	0.0413	0.0413	0.0413	0.1709	0.9587	0.1008
AT5G21482.1	0.1341	0.1341	0.2042	0.2042	0.2042	0.2042	-0.0701	-0.0701	0
AT5G21900.1	0.0742	0.0742	0.0653	0.004	0.004	0.004	0.0702	0.0702	0.0613
AT5G21920.1	0.1486	0.1486	0.2388	0.233	0.233	0.233	-0.0844	-0.0844	0.0058
AT5G21930.1	0.0793	0.2721	0.1227	0.0107	0.0107	0.0107	0.0686	0.2614	0.112
AT5G21930.2	0.0572	0.2515	0.1382	0.027	0.027	0.027	0.0302	0.2245	0.1112
AT5G21940.1	0.3481	0.3481	0.0947	0.0947	0.0947	0.0947	0.2534	0.2534	0
AT5G21950.1	0.1637	0.0965	0.0689	0.0689	0.0689	0.0689	0.0948	0.0276	0
AT5G21950.6	0.1998	0.1241	0.0317	0.0317	0.0317	0.0317	0.1681	0.0924	0
AT5G21960.1	0.4036	1	0.0445	0.0445	0.0445	0.0445	0.3591	0.9555	0
AT5G21970.1	0.1326	0.1627	0.1246	0.1246	0.1246	0.1246	0.008	0.0381	0
AT5G21970.2	0.1483	0.1783	0.1206	0.1206	0.1206	0.1206	0.0277	0.0577	0
AT5G21990.1	0.1494	0.1494	0.043	0.0329	0.0329	0.0329	0.1165	0.1165	0.0101
AT5G22000.1	0.2653	0.269	0.1286	0.0656	0.0656	0.0656	0.1997	0.2034	0.063
AT5G22000.3	0.2471	0.2401	0.1588	0.0962	0.0962	0.0962	0.1509	0.1439	0.0626
AT5G22010.1	0.082	0.082	0.4733	0.0348	0.0348	0.0348	0.0472	0.0472	0.4385
AT5G22020.1	0.1887	1	0.7153	0.0738	0.0738	0.0738	0.1149	0.9262	0.6415
AT5G22030.1	0	1	0.567	0.142	0.142	0.142	-0.142	0.858	0.425
AT5G22040.1	0.1849	0.2252	0.0915	0.0915	0.0915	0.0915	0.0934	0.1337	0
AT5G22040.2	0.34	0.3745	0.1185	0.1185	0.1185	0.1185	0.2215	0.256	0
AT5G22040.3	0.1192	0.1364	0.0898	0.0898	0.0898	0.0898	0.0294	0.0466	0
AT5G22050.2	0.3299	0.3299	0.1262	0.1262	0.1262	0.1262	0.2037	0.2037	0
AT5G22060.1	0.1639	0.1639	0.0176	0.0176	0.0176	0.0176	0.1463	0.1463	0
AT5G22070.1	0.304	1	0.1836	0.1412	0.1412	0.1412	0.1628	0.8588	0.0424
AT5G22080.1	0.2377	0.2377	0.161	0.0886	0.0886	0.0886	0.1491	0.1491	0.0724
AT5G22090.1	0.1912	0.1912	0.1513	0.1513	0.1513	0.1513	0.0399	0.0399	0
AT5G22090.2	0.1979	0.1979	0.2333	0.2333	0.2333	0.2333	-0.0354	-0.0354	0
AT5G22100.1	0.1366	0.1366	0.1097	0.0465	0.0465	0.0465	0.0901	0.0901	0.0632
AT5G22120.1	0.1958	1	0.4224	0.0483	0.0483	0.0483	0.1475	0.9517	0.3741
AT5G22130.1	0.4443	1	0.3152	0.0374	0.0374	0.0374	0.4069	0.9626	0.2778
AT5G22140.1	0.4361	1	0.3832	0.0736	0.0736	0.0736	0.3625	0.9264	0.3096
AT5G22200.1	0.2257	1	0.2678	0.2678	0.2678	0.2678	-0.0421	0.7322	0
AT5G22210.1	0.4296	1	0.1955	0.1955	0.1955	0.1955	0.2341	0.8045	0
AT5G22210.2	0.4394	1	0.1917	0.1917	0.1917	0.1917	0.2477	0.8083	0
AT5G22220.2	0.1752	0.1752	0.3779	0.0797	0.0797	0.0797	0.0955	0.0955	0.2982
AT5G22220.3	0.1355	0.1355	0.417	0.04	0.04	0.04	0.0955	0.0955	0.377
AT5G22250.1	0.225	1	1	0.0803	0.0803	0.0803	0.1447	0.9197	0.9197
AT5G22260.1	0.0415	1	1	1	0.0415	0.0415	-0.9585	0	0
AT5G22270.1	1	1	0.1511	0.1511	0.1511	0.1511	0.8489	0.8489	0
AT5G22280.1	1	1	0.5234	0.2773	0.2773	0.2773	0.7227	0.7227	0.2461
AT5G22280.2	1	1	0.604	0.323	0.323	0.323	0.677	0.677	0.281
AT5G22290.1	0.1602	1	0.3412	0.0897	0.0897	0.0897	0.0705	0.9103	0.2515
AT5G22300.1	0.1819	0.1819	0.2884	0.2884	0.2884	0.2884	-0.1065	-0.1065	0
AT5G22300.2	0.3921	0.3921	0.4111	0.4111	0.4111	0.4111	-0.019	-0.019	0
AT5G22310.1	0.1828	0.1828	0.0272	0.0272	0.0272	0.0272	0.1556	0.1556	0
AT5G22320.1	0.1164	1	0.398	0.1137	0.1137	0.1137	0.0027	0.8863	0.2843
AT5G22330.1	0.1375	1	0.3741	0.0504	0.0504	0.0504	0.0871	0.9496	0.3237
AT5G22340.1	0.2997	1	0.0685	0.1814	0.1814	0.1814	0.1183	0.8186	-0.1129
AT5G22340.2	0.1572	1	0.119	0.0602	0.0602	0.0602	0.097	0.9398	0.0588
AT5G22350.1	0.2374	0.2638	0.103	0.0614	0.0614	0.0614	0.176	0.2024	0.0416
AT5G22355.1	1	1	1	0.0714	0.0714	0.0714	0.9286	0.9286	0.9286
AT5G22360.1	0.312	0.312	0.4892	0.0531	0.0531	0.0531	0.2589	0.2589	0.4361
AT5G22370.1	0.2766	0.1879	0.1557	0.053	0.053	0.053	0.2236	0.1349	0.1027
AT5G22370.3	0.338	0.2537	0.3061	0.2272	0.2272	0.2272	0.1108	0.0265	0.0789
AT5G22380.1	0.1392	0.1392	0.4101	0.388	0.388	0.388	-0.2488	-0.2488	0.0221
AT5G22390.1	0.3416	1	0.0421	0.0421	0.0421	0.0421	0.2995	0.9579	0
AT5G22400.1	0.1809	0.1809	0.1252	0.1252	0.1252	0.1252	0.0557	0.0557	0
AT5G22410.1	0.2089	0.1229	0.3953	0.3953	0.3953	0.3953	-0.1864	-0.2724	0
AT5G22420.3	0.3283	1	1	1	1	1	-0.6717	0	0
AT5G22420.4	0.3026	1	1	1	1	1	-0.6974	0	0
AT5G22420.5	0.3533	1	1	1	1	1	-0.6467	0	0
AT5G22430.1	0.2929	1	1	1	1	1	-0.7071	0	0
AT5G22440.1	0.7803	1	0.767	0.1134	0.1134	0.1134	0.6669	0.8866	0.6536
AT5G22440.2	0.7796	1	0.794	0.1247	0.1247	0.1247	0.6549	0.8753	0.6693
AT5G22450.1	0.2556	0.0826	0.3381	0.0248	0.0248	0.0248	0.2308	0.0578	0.3133
AT5G22450.2	0.2428	0.0633	0.3494	0.0196	0.0196	0.0196	0.2232	0.0437	0.3298
AT5G22450.3	0.2589	0.058	0.354	0.0373	0.0373	0.0373	0.2216	0.0207	0.3167
AT5G22460.1	0.6939	1	0.693	0.0621	0.0621	0.0621	0.6318	0.9379	0.6309
AT5G22460.2	0.6805	1	0.7445	0.1411	0.1411	0.1411	0.5394	0.8589	0.6034
AT5G22470.1	0.0736	1	0.2026	0.2026	0.2026	0.2026	-0.129	0.7974	0
AT5G22480.1	0.1505	0.1431	0.3424	0.3424	0.3424	0.3424	-0.1919	-0.1993	0
AT5G22490.1	0.0726	1	0.2006	0.2006	0.2006	0.2006	-0.128	0.7994	0
AT5G22500.1	0.1251	0.1251	0.0146	0.0146	0.0146	0.0146	0.1105	0.1105	0
AT5G22510.1	0.2424	0.1964	0.0251	0.0251	0.0251	0.0251	0.2173	0.1713	0
AT5G22510.2	0.1881	0.1411	0.0818	0.0818	0.0818	0.0818	0.1063	0.0593	0
AT5G22555.1	0.3477	1	1	0.0084	0.0084	0.0084	0.3393	0.9916	0.9916
AT5G22560.1	0.1067	1	1	1	1	1	-0.8933	0	0
AT5G22570.1	0.2037	0.2004	0.296	0.296	0.296	0.296	-0.0923	-0.0956	0
AT5G22580.1	0.475	1	0.0894	0.0894	0.0894	0.0894	0.3856	0.9106	0
AT5G22600.1	0.1532	1	1	1	1	1	-0.8468	0	0
AT5G22608.1	1	0.5639	0.2787	0.2787	0.2787	0.2787	0.7213	0.2852	0
AT5G22608.3	1	0.4581	0.2815	0.2815	0.2815	0.2815	0.7185	0.1766	0
AT5G22610.2	0.0817	1	1	1	0.0817	0.0817	-0.9183	0	0
AT5G22620.1	0.156	0.4069	0.0373	0.0373	0.0373	0.0373	0.1187	0.3696	0
AT5G22620.2	0.0968	0.3564	0.2461	0.2268	0.2268	0.2268	-0.13	0.1296	0.0193
AT5G22620.3	0.1686	0.3956	0.0438	0.0438	0.0438	0.0438	0.1248	0.3518	0
AT5G22620.4	0.2551	0.4682	0.1216	0.1015	0.1015	0.1015	0.1536	0.3667	0.0201
AT5G22620.5	0.1765	0.4241	0.1766	0.1569	0.1569	0.1569	0.0196	0.2672	0.0197
AT5G22620.6	0.1198	0.3597	0.2512	0.2321	0.2321	0.2321	-0.1123	0.1276	0.0191
AT5G22630.1	0.2619	1	0.0498	0.0498	0.0498	0.0498	0.2121	0.9502	0
AT5G22640.1	0.0622	1	0.4454	0.0335	0.0335	0.0335	0.0287	0.9665	0.4119
AT5G22650.1	0.2506	1	0.668	0.3029	0.3029	0.3029	-0.0523	0.6971	0.3651
AT5G22650.2	0.1504	1	0.7233	0.3678	0.3678	0.3678	-0.2174	0.6322	0.3555
AT5G22690.1	0.256	0.4011	0.4006	0.4006	0.4006	0.4006	-0.1446	0.0005	0
AT5G22690.3	0.3078	0.3734	0.3729	0.3729	0.3729	0.3729	-0.0651	0.0005	0
AT5G22690.4	0.2743	0.3475	0.347	0.347	0.347	0.347	-0.0727	0.0005	0
AT5G22700.3	0.2667	1	0.1451	0.1451	0.1451	0.1451	0.1216	0.8549	0
AT5G22700.4	0.2324	1	0.181	0.181	0.181	0.181	0.0514	0.819	0
AT5G22730.1	0.3872	0.1703	0.3333	0.3333	0.3333	0.3333	0.0539	-0.163	0
AT5G22730.3	0.3509	0.1293	0.3701	0.3701	0.3701	0.3701	-0.0192	-0.2408	0
AT5G22740.1	0.2829	0.2401	0.1903	0.1903	0.1903	0.1903	0.0926	0.0498	0
AT5G22750.1	0.0851	0.0851	0.0008	0.0008	0.0008	0.0008	0.0843	0.0843	0
AT5G22760.1	0.0776	0.0776	0.052	0.0106	0.0106	0.0106	0.067	0.067	0.0414
AT5G22760.3	0.0671	0.0671	0.0735	0.0188	0.0188	0.0188	0.0483	0.0483	0.0547
AT5G22765.1	0.0945	1	1	1	1	1	-0.9055	0	0
AT5G22770.1	0.1427	0.1393	0.1223	0.1141	0.1141	0.1141	0.0286	0.0252	0.0082
AT5G22770.2	0.0643	0.0609	0.1022	0.0804	0.0804	0.0804	-0.0161	-0.0195	0.0218
AT5G22770.3	0.0761	0.0689	0.1749	0.1549	0.1549	0.1549	-0.0788	-0.086	0.02
AT5G22770.4	0.1023	0.0989	0.0872	0.0779	0.0779	0.0779	0.0244	0.021	0.0093
AT5G22770.5	0.127	0.1236	0.1179	0.105	0.105	0.105	0.022	0.0186	0.0129
AT5G22770.6	0.1206	0.1172	0.1244	0.1045	0.1045	0.1045	0.0161	0.0127	0.0199
AT5G22780.1	0.139	0.139	0.143	0.1089	0.1089	0.1089	0.0301	0.0301	0.0341
AT5G22780.2	0.1049	0.1049	0.1367	0.1012	0.1012	0.1012	0.0037	0.0037	0.0355
AT5G22790.1	0.3266	0.3266	0.2301	0.2243	0.2243	0.2243	0.1023	0.1023	0.0058
AT5G22800.1	0.0916	0.3812	0.3431	0.2763	0.2763	0.2763	-0.1847	0.1049	0.0668
AT5G22800.2	0.1126	0.3766	0.3391	0.2713	0.2713	0.2713	-0.1587	0.1053	0.0678
AT5G22810.1	0.0315	0.0426	0.2843	0.0751	0.0751	0.0751	-0.0436	-0.0325	0.2092
AT5G22820.2	0.1944	0.2068	0.1015	0.1454	0.1454	0.1454	0.049	0.0614	-0.0439
AT5G22820.3	0.1528	0.1654	0.148	0.1957	0.1957	0.1957	-0.0429	-0.0303	-0.0477
AT5G22830.1	0.1005	0.1142	0.1344	0.0329	0.0329	0.0329	0.0676	0.0813	0.1015
AT5G22830.2	0.0875	0.0554	0.2204	0.1237	0.1237	0.1237	-0.0362	-0.0683	0.0967
AT5G22840.1	0.1701	1	0.4854	0.0826	0.0826	0.0826	0.0875	0.9174	0.4028
AT5G22850.1	0.1735	1	0.5091	0.0771	0.0771	0.0771	0.0964	0.9229	0.432
AT5G22860.1	0.3531	0.1631	0.2197	0.2197	0.2197	0.2197	0.1334	-0.0566	0
AT5G22870.1	0.131	1	0.1275	0.1275	0.1275	0.1275	0.0035	0.8725	0
AT5G22875.1	0.3483	1	0.7701	1	1	1	-0.6517	0	-0.2299
AT5G22875.2	0.4153	1	0.7155	1	1	1	-0.5847	0	-0.2845
AT5G22890.1	0.1757	1	1	0.1528	0.1528	0.1528	0.0229	0.8472	0.8472
AT5G22900.1	0	1	1	1	0	0	-1	0	0
AT5G22910.1	0	1	1	0.5087	0.5087	0.5087	-0.5087	0.4913	0.4913
AT5G22920.1	0.2319	0.2319	0.5302	0.0564	0.0564	0.0564	0.1755	0.1755	0.4738
AT5G22930.1	0.3261	1	0.6439	0.6439	0.6439	0.6439	-0.3178	0.3561	0
AT5G22940.1	0.2301	0.2301	0.0189	0.0434	0.0434	0.0434	0.1867	0.1867	-0.0245
AT5G22950.1	0.2137	0.2137	0.0525	0.0525	0.0525	0.0525	0.1612	0.1612	0
AT5G22970.1	0.1257	1	1	1	1	1	-0.8743	0	0
AT5G22970.3	0.1551	1	1	1	1	1	-0.8449	0	0
AT5G22980.1	0.1236	1	0.3681	0.5646	0.5646	0.5646	-0.441	0.4354	-0.1965
AT5G23000.1	0.1712	0.1712	0.122	0.4153	0.4153	0.4153	-0.2441	-0.2441	-0.2933
AT5G23010.1	0.064	0.039	0.1067	0.1067	0.1067	0.1067	-0.0427	-0.0677	0
AT5G23010.2	0.0995	0.0728	0.0713	0.0713	0.0713	0.0713	0.0282	0.0015	0
AT5G23020.1	0.0949	0.0949	0.1725	0.1725	0.1725	0.1725	-0.0776	-0.0776	0
AT5G23030.1	0.3283	1	0.149	0.149	0.149	0.149	0.1793	0.851	0
AT5G23035.1	0.1497	1	1	1	0.1497	0.1497	-0.8503	0	0
AT5G23040.1	0.2124	0.3275	0.5756	0.2262	0.2262	0.2262	-0.0138	0.1013	0.3494
AT5G23050.1	0.0958	0.0958	0.2855	0.0496	0.0496	0.0496	0.0462	0.0462	0.2359
AT5G23060.1	0.1355	0.1355	0.4056	0.0839	0.0839	0.0839	0.0516	0.0516	0.3217
AT5G23080.1	0.0695	0.0695	0.3049	0.1702	0.1702	0.1702	-0.1007	-0.1007	0.1347
AT5G23090.1	0.4238	0.4238	0.1536	0.0985	0.0985	0.0985	0.3253	0.3253	0.0551
AT5G23090.2	0.4092	0.4092	0.1519	0.0952	0.0952	0.0952	0.314	0.314	0.0567
AT5G23090.4	0.3661	0.3674	0.2031	0.1472	0.1472	0.1472	0.2189	0.2202	0.0559
AT5G23090.5	0.3802	0.3802	0.1932	0.1383	0.1383	0.1383	0.2419	0.2419	0.0549
AT5G23100.1	0.3124	1	0.34	0.34	0.34	0.34	-0.0276	0.66	0
AT5G23110.1	0.013	0.6087	0.1864	0.5964	0.5964	0.5964	-0.5834	0.0123	-0.41
AT5G23120.1	0.1201	0.0999	0.3534	0.0266	0.0266	0.0266	0.0935	0.0733	0.3268
AT5G23120.2	0.1933	0.1666	0.2861	0.1014	0.1014	0.1014	0.0919	0.0652	0.1847
AT5G23130.1	0.1981	0.1981	0.033	0.033	0.033	0.033	0.1651	0.1651	0
AT5G23140.1	0.3735	0.3717	0.0773	0.0606	0.0606	0.0606	0.3129	0.3111	0.0167
AT5G23150.1	0.1023	0.2796	0.3918	0.2339	0.2339	0.2339	-0.1316	0.0457	0.1579
AT5G23160.1	0.1038	1	1	0.2725	0.2725	0.2725	-0.1687	0.7275	0.7275
AT5G23170.1	0.1749	1	0.0302	0.0302	0.0302	0.0302	0.1447	0.9698	0
AT5G23180.1	0.0723	1	0.2409	0.2409	0.2409	0.2409	-0.1686	0.7591	0
AT5G23190.1	0.2027	0.1613	0.0129	0.0129	0.0129	0.0129	0.1898	0.1484	0
AT5G23200.1	0.1374	0.37	0.0556	0.0352	0.0352	0.0352	0.1022	0.3348	0.0204
AT5G23210.1	0.1419	0.1419	0.123	0.0345	0.0345	0.0345	0.1074	0.1074	0.0885
AT5G23212.1	0.0598	1	1	1	0.0598	0.0598	-0.9402	0	0
AT5G23220.1	0.3177	1	0.0596	0.0596	0.0596	0.0596	0.2581	0.9404	0
AT5G23230.1	0.1162	1	0.5779	0.1032	0.1032	0.1032	0.013	0.8968	0.4747
AT5G23240.1	0.1013	0.1013	0.244	0.0292	0.0292	0.0292	0.0721	0.0721	0.2148
AT5G23250.1	0.1818	0.1818	0.0114	0.0114	0.0114	0.0114	0.1704	0.1704	0
AT5G23260.1	0.2608	1	0.7092	0.7092	0.7092	0.7092	-0.4484	0.2908	0
AT5G23260.2	0.2048	1	0.6958	0.6958	0.6958	0.6958	-0.491	0.3042	0
AT5G23260.4	0.2521	1	0.7044	0.7044	0.7044	0.7044	-0.4523	0.2956	0
AT5G23270.1	0.4579	1	0.3259	0.3259	0.4579	0.4579	0.132	0.6741	0
AT5G23280.1	0.4614	1	0.0626	0.0626	0.0626	0.0626	0.3988	0.9374	0
AT5G23290.1	0.2336	0.2336	0.2306	0.1678	0.1678	0.1678	0.0658	0.0658	0.0628
AT5G23300.1	0.1169	0.1169	0.1367	0.0604	0.0604	0.0604	0.0565	0.0565	0.0763
AT5G23310.1	0.4405	1	0.2853	0.0545	0.0545	0.0545	0.386	0.9455	0.2308
AT5G23320.2	0.3638	1	0.5432	0.0669	0.0669	0.0669	0.2969	0.9331	0.4763
AT5G23330.1	0.0909	0.0909	0.0729	0.0729	0.0729	0.0729	0.018	0.018	0
AT5G23340.1	0.2005	1	0.343	0.0483	0.0483	0.0483	0.1522	0.9517	0.2947
AT5G23360.1	0.5041	1	0.1975	0.1975	0.1975	0.1975	0.3066	0.8025	0
AT5G23370.1	1	1	0.1245	0.1245	0.1245	0.1245	0.8755	0.8755	0
AT5G23380.1	0.1363	1	0.0844	0.0844	0.0844	0.0844	0.0519	0.9156	0
AT5G23390.1	0.1082	0.1082	0.1734	0.0441	0.0441	0.0441	0.0641	0.0641	0.1293
AT5G23395.1	0.3849	1	0.5991	0.2626	0.2626	0.2626	0.1223	0.7374	0.3365
AT5G23400.1	0.1435	1	1	0.09	0.09	0.09	0.0535	0.91	0.91
AT5G23405.1	0.4008	0.4008	0.5788	0.2328	0.2328	0.2328	0.168	0.168	0.346
AT5G23405.3	0.2922	0.2922	0.6581	0.2023	0.2023	0.2023	0.0899	0.0899	0.4558
AT5G23420.1	0.3184	0.1274	0.0821	0.0821	0.0821	0.0821	0.2363	0.0453	0
AT5G23430.1	0.1782	0.1782	0.0185	0.0185	0.0185	0.0185	0.1597	0.1597	0
AT5G23430.3	0.1433	0.1433	0.0553	0.0553	0.0553	0.0553	0.088	0.088	0
AT5G23450.1	0.1978	0.1817	0.0513	0.0513	0.0513	0.0513	0.1465	0.1304	0
AT5G23450.2	0.2167	0.2008	0.0494	0.0494	0.0494	0.0494	0.1673	0.1514	0
AT5G23450.4	0.1416	0.1251	0.119	0.119	0.119	0.119	0.0226	0.0061	0
AT5G23450.5	0.1415	0.1252	0.1197	0.1197	0.1197	0.1197	0.0218	0.0055	0
AT5G23460.1	0.7491	1	0.4711	0.4711	0.4711	0.4711	0.278	0.5289	0
AT5G23480.4	0.2022	1	0.4051	0.4051	0.4051	0.4051	-0.2029	0.5949	0
AT5G23480.5	0.1429	1	0.3923	0.3923	0.3923	0.3923	-0.2494	0.6077	0
AT5G23520.1	0.245	0.245	0.1013	0.1173	0.1173	0.1173	0.1277	0.1277	-0.016
AT5G23530.1	0.2216	1	0.0656	0.0656	0.0656	0.0656	0.156	0.9344	0
AT5G23535.1	0.2294	0.3579	0.0386	0.0386	0.0386	0.0386	0.1908	0.3193	0
AT5G23535.2	0.3262	0.2672	0.16	0.16	0.16	0.16	0.1662	0.1072	0
AT5G23540.1	0.18	0.18	0.1481	0.0701	0.0701	0.0701	0.1099	0.1099	0.078
AT5G23550.1	0.3278	0.3278	0.1965	0.0786	0.0786	0.0786	0.2492	0.2492	0.1179
AT5G23570.3	0.213	0.3132	0.0475	0.1375	0.1375	0.1375	0.0755	0.1757	-0.09
AT5G23575.1	0.1209	0.1209	0.0696	0.0348	0.0348	0.0348	0.0861	0.0861	0.0348
AT5G23580.1	0.1121	0.1121	0.1195	0.0661	0.0661	0.0661	0.046	0.046	0.0534
AT5G23590.1	0.5071	0.5071	0.1899	0.3801	0.3801	0.3801	0.127	0.127	-0.1902
AT5G23600.1	0.3177	1	1	0.3711	0.3711	0.3711	-0.0534	0.6289	0.6289
AT5G23610.1	0.5782	0.259	0.1699	0.0258	0.0258	0.0258	0.5524	0.2332	0.1441
AT5G23630.1	0.2488	0.0882	0.0187	0.0187	0.0187	0.0187	0.2301	0.0695	0
AT5G23650.1	0.2273	1	1	1	1	1	-0.7727	0	0
AT5G23660.1	0.2214	0.2214	0.0644	0.0644	0.0644	0.0644	0.157	0.157	0
AT5G23670.1	0.17	0.17	0.2727	0.2727	0.2727	0.2727	-0.1027	-0.1027	0
AT5G23690.1	0.1043	1	0.1353	0.2719	0.2719	0.2719	-0.1676	0.7281	-0.1366
AT5G23700.2	0.2604	1	1	1	1	1	-0.7396	0	0
AT5G23710.1	0.1918	1	0.4378	0.1379	0.1379	0.1379	0.0539	0.8621	0.2999
AT5G23720.1	0.0616	0.5948	0.5303	0.564	0.564	0.564	-0.5024	0.0308	-0.0337
AT5G23720.2	0.042	0.5834	0.5543	0.5931	0.5931	0.5931	-0.5511	-0.0097	-0.0388
AT5G23730.1	0.1617	1	0.049	0.049	0.049	0.049	0.1127	0.951	0
AT5G23740.1	0.3123	1	0.5063	0.1288	0.1288	0.1288	0.1835	0.8712	0.3775
AT5G23750.1	0.2744	1	0.3951	0.1119	0.1119	0.1119	0.1625	0.8881	0.2832
AT5G23750.3	0.1795	1	0.4761	0.1041	0.1041	0.1041	0.0754	0.8959	0.372
AT5G23760.1	0.3772	0.4241	0.6587	0.3756	0.3756	0.3756	0.0016	0.0485	0.2831
AT5G23760.2	0.4217	0.4665	0.665	0.2547	0.2547	0.2547	0.167	0.2118	0.4103
AT5G23780.1	0.1172	1	0.2426	0.2426	0.2426	0.2426	-0.1254	0.7574	0
AT5G23780.2	0.2395	1	0.1205	0.1205	0.1205	0.1205	0.119	0.8795	0
AT5G23790.1	0.1267	1	1	1	0.1267	0.1267	-0.8733	0	0
AT5G23800.2	0.0733	1	0.1477	0.4177	0.4177	0.4177	-0.3444	0.5823	-0.27
AT5G23810.1	0.1195	0.2893	0.3561	0.1231	0.1231	0.1231	-0.0036	0.1662	0.233
AT5G23820.1	0.3617	0.3617	0.0475	0.0475	0.0475	0.0475	0.3142	0.3142	0
AT5G23830.1	0.2888	1	0.3551	1	1	1	-0.7112	0	-0.6449
AT5G23830.2	0.2304	1	0.421	1	1	1	-0.7696	0	-0.579
AT5G23840.1	0.339	1	0.3127	0.3127	0.3127	0.3127	0.0263	0.6873	0
AT5G23850.1	0.1395	0.1395	0.0494	0.0494	0.0494	0.0494	0.0901	0.0901	0
AT5G23860.1	0.2278	0.1602	0.1057	0.0847	0.0847	0.0847	0.1431	0.0755	0.021
AT5G23870.2	0.2369	0.2707	0.1295	0.1439	0.1439	0.1439	0.093	0.1268	-0.0144
AT5G23870.4	0.2959	0.3182	0.0665	0.0708	0.0708	0.0708	0.2251	0.2474	-0.0043
AT5G23880.1	0.0881	0.0881	0.0121	0.0121	0.0121	0.0121	0.076	0.076	0
AT5G23890.1	0.0905	0.0794	0.0219	0.0219	0.0219	0.0219	0.0686	0.0575	0
AT5G23890.2	0.0841	0.0729	0.0316	0.0316	0.0316	0.0316	0.0525	0.0413	0
AT5G23900.1	0.1924	0.2074	0.0735	0.0735	0.0735	0.0735	0.1189	0.1339	0
AT5G23903.1	0.0648	1	1	1	1	1	-0.9352	0	0
AT5G23910.1	0.0623	1	0.1502	0.4068	0.4068	0.4068	-0.3445	0.5932	-0.2566
AT5G23910.2	0.1147	1	0.0929	0.3407	0.3407	0.3407	-0.226	0.6593	-0.2478
AT5G23920.1	0.1829	0.1829	0.0426	0.0426	0.0426	0.0426	0.1403	0.1403	0
AT5G23930.1	0.1212	1	0.0099	0.0099	0.0099	0.0099	0.1113	0.9901	0
AT5G23940.1	0.1449	0.1449	0.0318	0.0318	0.0318	0.0318	0.1131	0.1131	0
AT5G23950.1	0.2077	1	0.1294	0.1294	0.1294	0.1294	0.0783	0.8706	0
AT5G23950.2	0.2597	1	0.0947	0.0947	0.0947	0.0947	0.165	0.9053	0
AT5G23960.1	0.0787	1	0.171	0.171	0.171	0.171	-0.0923	0.829	0
AT5G23970.1	0.1059	1	1	0.0747	0.0747	0.0747	0.0312	0.9253	0.9253
AT5G23980.1	0.0534	1	0.3245	0.4717	0.4717	0.4717	-0.4183	0.5283	-0.1472
AT5G23990.2	0.0358	1	1	1	0.0358	0.0358	-0.9642	0	0
AT5G24000.1	0.0945	0.4312	0.0302	0.0302	0.0302	0.0302	0.0643	0.401	0
AT5G24010.1	0.1248	1	1	0.089	0.089	0.089	0.0358	0.911	0.911
AT5G24020.1	0.1839	1	1	1	0.1839	0.1839	-0.8161	0	0
AT5G24030.1	0.1196	0.138	0.5159	0.2919	0.2919	0.2919	-0.1723	-0.1539	0.224
AT5G24040.1	0.0451	1	1	1	0.0451	0.0451	-0.9549	0	0
AT5G24040.3	0.0731	1	1	1	0.0731	0.0731	-0.9269	0	0
AT5G24050.1	0	1	1	1	0	0	-1	0	0
AT5G24060.1	0.024	0.024	0.2111	0.1234	0.1234	0.1234	-0.0994	-0.0994	0.0877
AT5G24060.2	0.0989	0.0989	0.1123	0.0845	0.0845	0.0845	0.0144	0.0144	0.0278
AT5G24070.1	0.1234	1	1	1	0.1234	0.1234	-0.8766	0	0
AT5G24080.1	0.14	1	1	1	0.14	0.14	-0.86	0	0
AT5G24080.2	0.1119	1	1	1	0.1119	0.1119	-0.8881	0	0
AT5G24080.3	0.1142	1	1	1	0.1142	0.1142	-0.8858	0	0
AT5G24090.1	0.1697	1	0.2027	0.3351	0.3351	0.3351	-0.1654	0.6649	-0.1324
AT5G24100.1	0.1301	1	0.0984	0.0984	0.0984	0.0984	0.0317	0.9016	0
AT5G24105.1	1	1	0.1985	1	1	1	0	0	-0.8015
AT5G24110.1	0.1717	0.3344	0.0581	0.1824	0.1824	0.1824	-0.0107	0.152	-0.1243
AT5G24120.1	0.1413	0.1476	0.1339	0.1339	0.1339	0.1339	0.0074	0.0137	0
AT5G24120.2	0.1448	0.1559	0.1255	0.1255	0.1255	0.1255	0.0193	0.0304	0
AT5G24120.3	0.1824	0.1643	0.2157	0.2157	0.2157	0.2157	-0.0333	-0.0514	0
AT5G24130.1	0.2275	1	0.4916	0.4916	0.4916	0.4916	-0.2641	0.5084	0
AT5G24140.1	0.0956	1	1	1	0.0956	0.0956	-0.9044	0	0
AT5G24150.1	0.1202	1	0.1593	0.5447	0.5447	0.5447	-0.4245	0.4553	-0.3854
AT5G24155.2	0.5594	0.5771	0.4362	0.4362	0.4362	0.4362	0.1232	0.1409	0
AT5G24155.3	0.4512	0.5031	0.4493	0.4493	0.4493	0.4493	0.0019	0.0538	0
AT5G24160.1	0.1639	0.1331	0.0233	0.0233	0.0233	0.0233	0.1406	0.1098	0
AT5G24165.2	0.6479	1	0.2692	1	1	1	-0.3521	0	-0.7308
AT5G24170.1	0.2823	0.2823	0.2042	0.1532	0.1532	0.1532	0.1291	0.1291	0.051
AT5G24180.1	0	1	1	1	1	1	-1	0	0
AT5G24200.1	0.1942	1	0.3579	0.3579	0.3579	0.3579	-0.1637	0.6421	0
AT5G24200.2	0.223	1	0.3314	0.3314	0.3314	0.3314	-0.1084	0.6686	0
AT5G24210.1	0.2062	0.2062	0.119	0.119	0.119	0.119	0.0872	0.0872	0
AT5G24210.3	0.1946	0.1946	0.1437	0.1437	0.1437	0.1437	0.0509	0.0509	0
AT5G24220.1	0.0927	1	1	1	1	1	-0.9073	0	0
AT5G24230.1	0.1387	1	0.5262	0.32	0.32	0.32	-0.1813	0.68	0.2062
AT5G24240.1	0.1308	1	1	0.4411	0.4411	0.4411	-0.3103	0.5589	0.5589
AT5G24260.1	0.0747	0.4298	0.3967	0.3967	0.3967	0.3967	-0.322	0.0331	0
AT5G24260.2	0.1292	0.4736	0.4387	0.4387	0.4387	0.4387	-0.3095	0.0349	0
AT5G24260.3	0.0987	0.4493	0.4316	0.4316	0.4316	0.4316	-0.3329	0.0177	0
AT5G24260.4	0.0647	0.4216	0.456	0.456	0.456	0.456	-0.3913	-0.0344	0
AT5G24260.5	0.0821	0.4359	0.4167	0.4167	0.4167	0.4167	-0.3346	0.0192	0
AT5G24270.1	0.4756	1	0.5282	0.5319	0.5319	0.5319	-0.0563	0.4681	-0.0037
AT5G24270.2	0.4707	1	0.5567	0.5273	0.5273	0.5273	-0.0566	0.4727	0.0294
AT5G24280.2	0.2984	1	0.2767	0.3868	0.3868	0.3868	-0.0884	0.6132	-0.1101
AT5G24290.1	0.0752	1	0.1295	0.2004	0.2004	0.2004	-0.1252	0.7996	-0.0709
AT5G24290.2	0.0805	1	0.1388	0.1975	0.1975	0.1975	-0.117	0.8025	-0.0587
AT5G24300.1	0.1523	0.1523	0.0343	0.0343	0.0343	0.0343	0.118	0.118	0
AT5G24310.1	0.2412	0.3479	0.22	0.0621	0.0621	0.0621	0.1791	0.2858	0.1579
AT5G24310.3	0.2383	0.3504	0.2562	0.0612	0.0612	0.0612	0.1771	0.2892	0.195
AT5G24310.4	0.2083	0.3194	0.2598	0.0705	0.0705	0.0705	0.1378	0.2489	0.1893
AT5G24314.1	0.243	0.4263	0.3601	0.3288	0.3288	0.3288	-0.0858	0.0975	0.0313
AT5G24316.1	0.1477	1	1	1	1	1	-0.8523	0	0
AT5G24318.1	0.16	0.3269	0.1653	0.1653	0.1653	0.1653	-0.0053	0.1616	0
AT5G24320.2	0.1434	0.3467	0.1968	0.4157	0.4157	0.4157	-0.2723	-0.069	-0.2189
AT5G24330.1	0.1239	1	0.2849	1	1	1	-0.8761	0	-0.7151
AT5G24340.1	0.7257	0.302	0.5929	0.1405	0.1405	0.1405	0.5852	0.1615	0.4524
AT5G24340.2	0.734	0.3736	0.4139	0.0499	0.0499	0.0499	0.6841	0.3237	0.364
AT5G24360.1	0.0691	0.3277	0.2991	0.2991	0.2991	0.2991	-0.23	0.0286	0
AT5G24370.1	0	1	1	1	1	1	-1	0	0
AT5G24380.1	0.0876	0.0876	0.0974	0.0639	0.0639	0.0639	0.0237	0.0237	0.0335
AT5G24390.1	0.1717	0.3879	0.1758	0.5982	0.5982	0.5982	-0.4265	-0.2103	-0.4224
AT5G24400.1	0.1931	0.1931	0.0787	0.0787	0.0787	0.0787	0.1144	0.1144	0
AT5G24410.1	0.2089	1	0.2856	0.2856	0.2856	0.2856	-0.0767	0.7144	0
AT5G24420.1	0.2702	0.2702	0.3805	0.2373	0.2373	0.2373	0.0329	0.0329	0.1432
AT5G24430.1	0.1897	0.1897	0.0597	0.0597	0.0597	0.0597	0.13	0.13	0
AT5G24450.1	0.1058	0.112	0.0595	0.0531	0.0531	0.0531	0.0527	0.0589	0.0064
AT5G24460.1	0.1761	1	1	0.1235	0.1235	0.1235	0.0526	0.8765	0.8765
AT5G24470.1	0	0.0888	0.3807	0.1183	0.1183	0.1183	-0.1183	-0.0295	0.2624
AT5G24480.1	0	1	1	1	1	1	-1	0	0
AT5G24490.1	0.1667	0.1519	0.0715	0.0836	0.0836	0.0836	0.0831	0.0683	-0.0121
AT5G24500.1	0.1618	0.2118	0.5632	0.0504	0.0504	0.0504	0.1114	0.1614	0.5128
AT5G24510.1	0.3772	1	0.7406	1	1	1	-0.6228	0	-0.2594
AT5G24520.1	0.3192	1	0.4627	0.0708	0.0708	0.0708	0.2484	0.9292	0.3919
AT5G24530.1	0.1805	0.1805	0.2964	0.0788	0.0788	0.0788	0.1017	0.1017	0.2176
AT5G24540.1	0.0573	1	1	1	0.0573	0.0573	-0.9427	0	0
AT5G24580.1	0.2308	0.3745	0.1704	0.1585	0.1585	0.1585	0.0723	0.216	0.0119
AT5G24580.3	0.1355	0.279	0.2721	0.1244	0.1244	0.1244	0.0111	0.1546	0.1477
AT5G24580.4	0.147	0.2975	0.2533	0.1118	0.1118	0.1118	0.0352	0.1857	0.1415
AT5G24580.5	0.1167	0.2504	0.3003	0.0817	0.0817	0.0817	0.035	0.1687	0.2186
AT5G24590.2	0.2488	0.2488	0.1015	0.1015	0.1015	0.1015	0.1473	0.1473	0
AT5G24600.1	0.2174	0.2174	0.1958	0.1958	0.1958	0.1958	0.0216	0.0216	0
AT5G24610.1	0.4791	1	0.5859	0.0526	0.0526	0.0526	0.4265	0.9474	0.5333
AT5G24630.1	0.1562	1	0.3509	0.7143	0.7143	0.7143	-0.5581	0.2857	-0.3634
AT5G24630.11	0.1715	1	0.3647	0.6778	0.6778	0.6778	-0.5063	0.3222	-0.3131
AT5G24630.3	0.1586	1	0.3479	0.7155	0.7155	0.7155	-0.5569	0.2845	-0.3676
AT5G24630.4	0.1554	1	0.3519	0.7139	0.7139	0.7139	-0.5585	0.2861	-0.362
AT5G24630.6	0.1617	1	0.3498	0.6801	0.6801	0.6801	-0.5184	0.3199	-0.3303
AT5G24630.7	0.1528	1	0.2866	0.7126	0.7126	0.7126	-0.5598	0.2874	-0.426
AT5G24630.9	0.1193	1	0.331	0.6933	0.6933	0.6933	-0.574	0.3067	-0.3623
AT5G24650.1	0.1807	0.1807	0.3068	0.0481	0.0481	0.0481	0.1326	0.1326	0.2587
AT5G24670.3	0.381	0.381	0.0972	0.1612	0.1612	0.1612	0.2198	0.2198	-0.064
AT5G24670.5	0.203	0.203	0.2895	0.1912	0.1912	0.1912	0.0118	0.0118	0.0983
AT5G24680.1	0.1759	1	0.2785	0.1959	0.1959	0.1959	-0.02	0.8041	0.0826
AT5G24690.1	0.1537	0.1537	0.1003	0.0203	0.0203	0.0203	0.1334	0.1334	0.08
AT5G24710.1	0.0628	0.0628	0.1258	0.0039	0.0039	0.0039	0.0589	0.0589	0.1219
AT5G24760.3	0.5159	1	0.5295	0.2234	0.2234	0.2234	0.2925	0.7766	0.3061
AT5G24770.1	0.2814	0.2814	0.1541	0.1541	0.1541	0.1541	0.1273	0.1273	0
AT5G24780.1	0.237	0.237	0.2324	0.0426	0.0426	0.0426	0.1944	0.1944	0.1898
AT5G24790.1	0.1126	1	0.512	0.512	0.512	0.512	-0.3994	0.488	0
AT5G24800.1	0.1008	0.1008	0.1756	0.1756	0.1756	0.1756	-0.0748	-0.0748	0
AT5G24810.1	0.0693	0.3381	0.0473	0.0471	0.0471	0.0471	0.0222	0.291	0.0002
AT5G24820.1	0.0297	1	0.2555	0.2555	0.2555	0.2555	-0.2258	0.7445	0
AT5G24830.1	0.2215	0.41	0.3128	0.3128	0.3128	0.3128	-0.0913	0.0972	0
AT5G24840.1	0.515	1	0.5688	0.0275	0.0275	0.0275	0.4875	0.9725	0.5413
AT5G24850.1	0.2763	0.1928	0.2518	0.0657	0.0657	0.0657	0.2106	0.1271	0.1861
AT5G24860.1	0.3693	1	0.5212	0.5212	0.5212	0.5212	-0.1519	0.4788	0
AT5G24860.2	0.4668	1	0.4298	0.4298	0.4298	0.4298	0.037	0.5702	0
AT5G24860.3	0.3896	1	0.5038	0.5038	0.5038	0.5038	-0.1142	0.4962	0
AT5G24870.1	0.1822	0.2982	0.2545	0.2545	0.2545	0.2545	-0.0723	0.0437	0
AT5G24870.2	0.2794	0.3888	0.2938	0.2938	0.2938	0.2938	-0.0144	0.095	0
AT5G24870.3	0.2211	0.3346	0.2376	0.2376	0.2376	0.2376	-0.0165	0.097	0
AT5G24880.1	0.1003	1	1	1	1	1	-0.8997	0	0
AT5G24890.1	0.3929	0.3929	0.2755	0.1481	0.1481	0.1481	0.2448	0.2448	0.1274
AT5G24900.1	0.0968	1	0.4845	0.4845	0.4845	0.4845	-0.3877	0.5155	0
AT5G24910.1	0.0773	0.0773	0.0707	0.0707	0.0707	0.0707	0.0066	0.0066	0
AT5G24920.1	0.3167	1	0.2308	0.2308	0.2308	0.2308	0.0859	0.7692	0
AT5G24930.1	0	1	0.6295	0.5859	0.5859	0.5859	-0.5859	0.4141	0.0436
AT5G24940.1	0.0894	1	1	1	0.0894	0.0894	-0.9106	0	0
AT5G24950.1	0.2169	1	0.2503	0.2503	0.2503	0.2503	-0.0334	0.7497	0
AT5G24960.1	0.4349	1	0.8376	0.5828	0.5828	0.5828	-0.1479	0.4172	0.2548
AT5G24960.2	0.4554	1	0.8401	0.5994	0.5994	0.5994	-0.144	0.4006	0.2407
AT5G24970.1	0.0489	1	0.3051	0.4458	0.4458	0.4458	-0.3969	0.5542	-0.1407
AT5G24970.3	0.0627	1	0.2889	0.4315	0.4315	0.4315	-0.3688	0.5685	-0.1426
AT5G24980.1	1	1	0.4137	0.3342	0.3342	0.3342	0.6658	0.6658	0.0795
AT5G24990.1	0.2979	1	0.1109	0.1109	0.1109	0.1109	0.187	0.8891	0
AT5G25000.1	0	1	1	1	1	1	-1	0	0
AT5G25040.1	0.5897	0.1713	0.5342	0.0845	0.0845	0.0845	0.5052	0.0868	0.4497
AT5G25040.3	0.6103	0.2118	0.4924	0.1261	0.1261	0.1261	0.4842	0.0857	0.3663
AT5G25040.4	0.571	0.0836	0.5515	0.1341	0.1341	0.1341	0.4369	-0.0505	0.4174
AT5G25050.1	0.9358	0.2021	0.1004	0.0299	0.0299	0.0299	0.9059	0.1722	0.0705
AT5G25060.1	0.1623	0.1906	0.0245	0.0978	0.0978	0.0978	0.0645	0.0928	-0.0733
AT5G25070.1	0.111	1	1	1	1	1	-0.889	0	0
AT5G25080.1	0.2172	1	0.6302	0.6073	0.6073	0.6073	-0.3901	0.3927	0.0229
AT5G25090.1	0.1255	0.1255	0.2436	0.0475	0.0475	0.0475	0.078	0.078	0.1961
AT5G25100.1	0.1124	0.1124	0.3185	0.0213	0.0213	0.0213	0.0911	0.0911	0.2972
AT5G25110.1	0.1169	1	0.0947	0.0947	0.0947	0.0947	0.0222	0.9053	0
AT5G25120.1	0.1412	0.1499	0.1163	0.0691	0.0691	0.0691	0.0721	0.0808	0.0472
AT5G25130.1	0.3009	0.0825	0.0774	0.0759	0.0759	0.0759	0.225	0.0066	0.0015
AT5G25140.1	0.322	0.1245	0.1149	0.1196	0.1196	0.1196	0.2024	0.0049	-0.0047
AT5G25150.1	0.0809	0.0809	0.0388	0.0388	0.0388	0.0388	0.0421	0.0421	0
AT5G25160.1	0.2686	1	0.0314	0.0314	0.0314	0.0314	0.2372	0.9686	0
AT5G25170.1	0.4128	0.407	0.4468	0.3349	0.3349	0.3349	0.0779	0.0721	0.1119
AT5G25180.1	0.2038	0.0242	1	1	0.2038	0.2038	-0.7962	-0.9758	0
AT5G25190.1	0.3106	1	0.2157	0.2157	0.2157	0.2157	0.0949	0.7843	0
AT5G25200.1	0	1	1	1	1	1	-1	0	0
AT5G25210.1	0.2656	0.3196	0.054	0.054	0.054	0.054	0.2116	0.2656	0
AT5G25210.2	0.1972	0.2552	0.1297	0.1297	0.1297	0.1297	0.0675	0.1255	0
AT5G25220.1	0.2244	0.2244	0.1087	0.0371	0.0371	0.0371	0.1873	0.1873	0.0716
AT5G25220.2	0.1917	0.1917	0.1459	0.0684	0.0684	0.0684	0.1233	0.1233	0.0775
AT5G25230.1	0.0608	0.339	0.4511	0.7956	0.7956	0.7956	-0.7348	-0.4566	-0.3445
AT5G25240.1	0.2754	1	0.1368	0.1368	0.1368	0.1368	0.1386	0.8632	0
AT5G25250.1	0.096	0.096	0.1901	0.1901	0.1901	0.1901	-0.0941	-0.0941	0
AT5G25260.1	0.0993	1	1	0.1786	0.1786	0.1786	-0.0793	0.8214	0.8214
AT5G25265.1	0.2428	0.2428	0.3602	0.1623	0.1623	0.1623	0.0805	0.0805	0.1979
AT5G25270.1	0.1411	0.1631	0.0457	0.0455	0.0455	0.0455	0.0956	0.1176	0.0002
AT5G25280.2	0.571	1	0.377	0.377	0.377	0.377	0.194	0.623	0
AT5G25280.3	0.6453	1	0.2713	0.2713	0.2713	0.2713	0.374	0.7287	0
AT5G25290.1	0.0221	1	1	1	0.0221	0.0221	-0.9779	0	0
AT5G25310.1	0.066	1	1	0.4125	0.4125	0.4125	-0.3465	0.5875	0.5875
AT5G25320.1	0.1172	1	0.7507	1	0.1172	0.1172	-0.8828	0	-0.2493
AT5G25320.2	0.1382	1	0.7412	1	0.1382	0.1382	-0.8618	0	-0.2588
AT5G25330.1	0.0833	1	1	1	1	1	-0.9167	0	0
AT5G25350.1	0.2171	1	0.6403	0.4323	0.4323	0.4323	-0.2152	0.5677	0.208
AT5G25360.1	0.3272	1	0.2056	0.1568	0.1568	0.1568	0.1704	0.8432	0.0488
AT5G25370.1	0.0318	1	0.6672	0.6672	0.6672	0.6672	-0.6354	0.3328	0
AT5G25370.2	0.1161	1	0.6954	0.6954	0.6954	0.6954	-0.5793	0.3046	0
AT5G25370.3	0.0978	1	0.6859	0.6859	0.6859	0.6859	-0.5881	0.3141	0
AT5G25380.1	0.1697	1	1	1	0.1697	0.1697	-0.8303	0	0
AT5G25380.3	0.0865	1	1	1	0.0865	0.0865	-0.9135	0	0
AT5G25390.1	0.2589	1	0.3145	0.3145	0.3145	0.3145	-0.0556	0.6855	0
AT5G25390.2	0.3049	1	0.2576	0.2576	0.2576	0.2576	0.0473	0.7424	0
AT5G25400.1	0.1647	1	0.0214	0.0214	0.0214	0.0214	0.1433	0.9786	0
AT5G25410.1	0.1957	1	1	1	1	1	-0.8043	0	0
AT5G25430.1	0.0847	1	1	1	0.0847	0.0847	-0.9153	0	0
AT5G25440.1	0.2111	0.2111	0.5973	0.5764	0.5764	0.5764	-0.3653	-0.3653	0.0209
AT5G25440.2	0.1766	0.1766	0.6359	0.6168	0.6168	0.6168	-0.4402	-0.4402	0.0191
AT5G25450.1	0.5027	0.7341	0.3309	0.3103	0.3103	0.3103	0.1924	0.4238	0.0206
AT5G25450.2	0.5265	0.7876	0.4141	0.3949	0.3949	0.3949	0.1316	0.3927	0.0192
AT5G25460.1	0.1805	0.1805	0.4455	0.4132	0.4132	0.4132	-0.2327	-0.2327	0.0323
AT5G25470.1	0.3874	1	0.4921	0.4059	0.4059	0.4059	-0.0185	0.5941	0.0862
AT5G25470.3	0.3103	1	0.5797	0.5034	0.5034	0.5034	-0.1931	0.4966	0.0763
AT5G25480.1	0.1377	1	0.3158	0.0878	0.0878	0.0878	0.0499	0.9122	0.228
AT5G25490.1	0.2683	1	0.4698	0.1859	0.1859	0.1859	0.0824	0.8141	0.2839
AT5G25500.1	0.1417	1	1	1	1	1	-0.8583	0	0
AT5G25510.1	0.1787	0.5169	0.4061	0.385	0.385	0.385	-0.2063	0.1319	0.0211
AT5G25520.1	0.1219	0.6367	0.2645	0.2139	0.2139	0.2139	-0.092	0.4228	0.0506
AT5G25520.2	0.0944	0.6199	0.2418	0.1872	0.1872	0.1872	-0.0928	0.4327	0.0546
AT5G25520.4	0.2978	0.6556	0.2173	0.1675	0.1675	0.1675	0.1303	0.4881	0.0498
AT5G25520.5	0.15	0.6535	0.2142	0.1639	0.1639	0.1639	-0.0139	0.4896	0.0503
AT5G25520.6	0.0985	0.6224	0.2452	0.1912	0.1912	0.1912	-0.0927	0.4312	0.054
AT5G25530.2	0.2178	1	0.7433	1	1	1	-0.7822	0	-0.2567
AT5G25540.1	0.4113	0.3152	0.3609	0.0744	0.0744	0.0744	0.3369	0.2408	0.2865
AT5G25540.3	0.4517	0.3592	0.5151	0.3078	0.4517	0.4517	0.1439	0.0514	0.2073
AT5G25550.1	0.1933	1	0.0463	0.0463	0.0463	0.0463	0.147	0.9537	0
AT5G25560.2	0.4961	1	0.1839	0.1495	0.1495	0.1495	0.3466	0.8505	0.0344
AT5G25560.4	0.5131	1	0.1937	0.17	0.17	0.17	0.3431	0.83	0.0237
AT5G25560.5	0.509	1	0.1955	0.1664	0.1664	0.1664	0.3426	0.8336	0.0291
AT5G25560.6	0.5171	1	0.2166	0.177	0.177	0.177	0.3401	0.823	0.0396
AT5G25570.2	0.2798	1	0.7245	0.0835	0.0835	0.0835	0.1963	0.9165	0.641
AT5G25580.1	0.1278	1	0.5869	1	1	1	-0.8722	0	-0.4131
AT5G25590.1	0.0729	0.0729	0.3168	0.2112	0.2112	0.2112	-0.1383	-0.1383	0.1056
AT5G25610.1	0.1886	0.1886	0.3433	0.3433	0.3433	0.3433	-0.1547	-0.1547	0
AT5G25620.1	0.318	1	0.3047	0.731	0.731	0.731	-0.413	0.269	-0.4263
AT5G25630.1	0.1525	0.1235	0.1625	0.0957	0.0957	0.0957	0.0568	0.0278	0.0668
AT5G25754.1	0.3949	0.3949	0.1953	0.3264	0.3264	0.3264	0.0685	0.0685	-0.1311
AT5G25757.1	0.1511	0.1511	0.2218	0.2066	0.2066	0.2066	-0.0555	-0.0555	0.0152
AT5G25760.1	0.2223	0.2223	0.3616	0.2408	0.2408	0.2408	-0.0185	-0.0185	0.1208
AT5G25760.2	0.338	0.338	0.2477	0.1343	0.1343	0.1343	0.2037	0.2037	0.1134
AT5G25770.1	0.1899	0.2567	0.1626	0.0511	0.0511	0.0511	0.1388	0.2056	0.1115
AT5G25770.3	0.1255	0.1918	0.2283	0.1242	0.1242	0.1242	0.0013	0.0676	0.1041
AT5G25780.1	0.071	0.071	0.3157	0.0148	0.0148	0.0148	0.0562	0.0562	0.3009
AT5G25790.1	0.0951	1	0.4811	0.0217	0.0217	0.0217	0.0734	0.9783	0.4594
AT5G25800.1	0.0948	0.0948	0.0458	0.0375	0.0375	0.0375	0.0573	0.0573	0.0083
AT5G25800.2	0.0834	0.0851	0.0584	0.0369	0.0369	0.0369	0.0465	0.0482	0.0215
AT5G25810.1	0.3476	1	0.1353	0.1353	0.1353	0.1353	0.2123	0.8647	0
AT5G25820.1	0.2674	1	0.1718	0.1718	0.1718	0.1718	0.0956	0.8282	0
AT5G25830.1	0.2318	1	0.3379	0.1748	0.1748	0.1748	0.057	0.8252	0.1631
AT5G25840.1	0.3031	1	0.0925	0.0925	0.0925	0.0925	0.2106	0.9075	0
AT5G25860.1	0.0938	1	1	1	0.0938	0.0938	-0.9062	0	0
AT5G25880.1	0.0901	0.5672	0.4097	0.4232	0.4232	0.4232	-0.3331	0.144	-0.0135
AT5G25890.1	0.4494	0.4494	0.0607	0.0842	0.0842	0.0842	0.3652	0.3652	-0.0235
AT5G25900.1	0.1159	0.1159	0.4906	0.0816	0.0816	0.0816	0.0343	0.0343	0.409
AT5G25930.1	0.0766	0.06	0.0884	0.0717	0.0717	0.0717	0.0049	-0.0117	0.0167
AT5G25940.1	0.2516	0.2516	0.3461	0.1644	0.1644	0.1644	0.0872	0.0872	0.1817
AT5G25950.1	0.0842	1	1	1	1	1	-0.9158	0	0
AT5G25960.1	0.0028	1	1	1	1	1	-0.9972	0	0
AT5G25970.1	0.2754	1	0.3344	0.3344	0.3344	0.3344	-0.059	0.6656	0
AT5G25970.2	0.2911	1	0.3171	0.3171	0.3171	0.3171	-0.026	0.6829	0
AT5G25970.3	0.1553	1	0.3555	0.3555	0.3555	0.3555	-0.2002	0.6445	0
AT5G25980.2	0.0992	0.0892	0.0391	0.0391	0.0391	0.0391	0.0601	0.0501	0
AT5G26000.1	0.0904	0.0748	0.0485	0.0211	0.0211	0.0211	0.0693	0.0537	0.0274
AT5G26010.1	0.1935	1	0.2658	0.4362	0.4362	0.4362	-0.2427	0.5638	-0.1704
AT5G26030.1	0.1883	0.1883	0.1306	0.0951	0.0951	0.0951	0.0932	0.0932	0.0355
AT5G26040.2	0.098	0.098	0.2101	0.0484	0.0484	0.0484	0.0496	0.0496	0.1617
AT5G26050.1	0.3125	1	1	1	0.3125	0.3125	-0.6875	0	0
AT5G26060.1	0.2625	1	0.0038	0.0038	0.0038	0.0038	0.2587	0.9962	0
AT5G26100.1	0	1	0.6146	0.2473	0.2473	0.2473	-0.2473	0.7527	0.3673
AT5G26110.1	0.159	0.16	0.2787	0.085	0.085	0.085	0.074	0.075	0.1937
AT5G26110.2	0.2108	0.1987	0.306	0.1179	0.1179	0.1179	0.0929	0.0808	0.1881
AT5G26120.1	0.0485	1	0.8355	0.8355	0.8355	0.8355	-0.787	0.1645	0
AT5G26130.1	0	1	1	1	1	1	-1	0	0
AT5G26140.2	0.175	1	1	1	1	1	-0.825	0	0
AT5G26140.3	0.3474	1	1	1	1	1	-0.6526	0	0
AT5G26150.2	0.0249	1	0.3411	0.3411	0.3411	0.3411	-0.3162	0.6589	0
AT5G26170.1	0.3491	1	0.4184	0.3336	0.3336	0.3336	0.0155	0.6664	0.0848
AT5G26180.1	0.2287	0.339	0.3532	0.2891	0.2891	0.2891	-0.0604	0.0499	0.0641
AT5G26180.2	0.2861	0.416	0.2723	0.1688	0.1688	0.1688	0.1173	0.2472	0.1035
AT5G26180.4	0.2475	0.3951	0.2952	0.1718	0.1718	0.1718	0.0757	0.2233	0.1234
AT5G26180.5	0.2398	0.374	0.3177	0.1914	0.1914	0.1914	0.0484	0.1826	0.1263
AT5G26200.1	0.1021	1	1	1	1	1	-0.8979	0	0
AT5G26210.1	0.2529	0.2529	0.3709	0.3709	0.3709	0.3709	-0.118	-0.118	0
AT5G26220.1	0.2694	0.2694	0.0271	0.0271	0.0271	0.0271	0.2423	0.2423	0
AT5G26230.1	0.2439	1	0.0485	0.0485	0.0485	0.0485	0.1954	0.9515	0
AT5G26240.1	0.1128	0.1128	0.1347	0.0087	0.0087	0.0087	0.1041	0.1041	0.126
AT5G26240.2	0.1226	0.1119	0.1369	0.0057	0.0057	0.0057	0.1169	0.1062	0.1312
AT5G26250.1	0.0379	1	1	1	0.0379	0.0379	-0.9621	0	0
AT5G26260.1	0.2003	1	0.1385	0.299	0.299	0.299	-0.0987	0.701	-0.1605
AT5G26280.1	0.1247	0.1019	0.2403	0.2707	0.2707	0.2707	-0.146	-0.1688	-0.0304
AT5G26280.2	0.1131	0.1239	0.309	0.2969	0.2969	0.2969	-0.1838	-0.173	0.0121
AT5G26280.3	0.1603	0.1345	0.2058	0.2349	0.2349	0.2349	-0.0746	-0.1004	-0.0291
AT5G26300.1	0.0654	1	1	1	1	1	-0.9346	0	0
AT5G26310.1	0.1115	1	0.008	0.008	0.008	0.008	0.1035	0.992	0
AT5G26320.1	0.0783	1	1	1	1	1	-0.9217	0	0
AT5G26330.1	0.268	1	0.6163	0.1083	0.1083	0.1083	0.1597	0.8917	0.508
AT5G26340.1	0.5248	1	0.2369	0.0622	0.0622	0.0622	0.4626	0.9378	0.1747
AT5G26360.1	0.162	0.162	0.3071	0.2531	0.2531	0.2531	-0.0911	-0.0911	0.054
AT5G26570.1	0.041	0.041	0.06	0.06	0.06	0.06	-0.019	-0.019	0
AT5G26570.2	0.029	0.029	0.0749	0.0749	0.0749	0.0749	-0.0459	-0.0459	0
AT5G26594.1	0	1	1	1	0	0	-1	0	0
AT5G26600.1	0.2371	0.1781	0.2929	0.2929	0.2929	0.2929	-0.0558	-0.1148	0
AT5G26600.2	0.2426	0.2436	0.0158	0.0158	0.0158	0.0158	0.2268	0.2278	0
AT5G26610.1	0.1396	0.1396	0.1877	0.0682	0.0682	0.0682	0.0714	0.0714	0.1195
AT5G26610.2	0.2067	0.2067	0.0736	0.1314	0.1314	0.1314	0.0753	0.0753	-0.0578
AT5G26610.3	0.1148	0.1148	0.1665	0.0377	0.0377	0.0377	0.0771	0.0771	0.1288
AT5G26622.1	0.2553	1	0.0453	0.0453	0.0453	0.0453	0.21	0.9547	0
AT5G26622.2	0.0988	1	0.3596	0.3596	0.3596	0.3596	-0.2608	0.6404	0
AT5G26630.1	0.1037	1	0.2439	0.2439	0.2439	0.2439	-0.1402	0.7561	0
AT5G26650.1	0.1726	1	1	1	1	1	-0.8274	0	0
AT5G26660.1	0.3237	1	0.1133	0.1133	0.1133	0.1133	0.2104	0.8867	0
AT5G26667.2	0.3012	0.3012	0.1528	0.1528	0.1528	0.1528	0.1484	0.1484	0
AT5G26670.1	0.2302	1	0.104	0.5569	0.5569	0.5569	-0.3267	0.4431	-0.4529
AT5G26670.3	0.1567	1	0.2082	0.455	0.455	0.455	-0.2983	0.545	-0.2468
AT5G26673.1	1	1	0.3296	0.3296	0.3296	0.3296	0.6704	0.6704	0
AT5G26680.2	0.1864	0.2658	0.0941	0.0224	0.0224	0.0224	0.164	0.2434	0.0717
AT5G26680.3	0.2358	0.2358	0.1118	0.0514	0.0514	0.0514	0.1844	0.1844	0.0604
AT5G26680.4	0.2046	0.2046	0.0842	0.0199	0.0199	0.0199	0.1847	0.1847	0.0643
AT5G26680.5	0.1992	0.1992	0.085	0.0201	0.0201	0.0201	0.1791	0.1791	0.0649
AT5G26690.1	0.2805	1	0.5366	1	1	1	-0.7195	0	-0.4634
AT5G26700.1	0.4637	1	1	1	1	1	-0.5363	0	0
AT5G26710.1	0.0822	0.4765	0.4395	0.4241	0.4241	0.4241	-0.3419	0.0524	0.0154
AT5G26731.1	0.5522	1	0.0881	0.0881	0.0881	0.0881	0.4641	0.9119	0
AT5G26740.1	0.3031	0.2462	0.0854	0.0854	0.0854	0.0854	0.2177	0.1608	0
AT5G26740.2	0.3159	0.2594	0.0833	0.0833	0.0833	0.0833	0.2326	0.1761	0
AT5G26742.1	0.1025	0.1167	0.2334	0.179	0.179	0.179	-0.0765	-0.0623	0.0544
AT5G26742.2	0.1855	0.1988	0.1515	0.1209	0.1209	0.1209	0.0646	0.0779	0.0306
AT5G26749.1	0.092	1	0.7229	1	1	1	-0.908	0	-0.2771
AT5G26751.1	0.1553	1	0.3317	0.06	0.06	0.06	0.0953	0.94	0.2717
AT5G26760.2	0.0947	0.0947	0.082	0.082	0.082	0.082	0.0127	0.0127	0
AT5G26770.1	0.2134	0.2134	0.1197	0.092	0.092	0.092	0.1214	0.1214	0.0277
AT5G26770.2	0.2677	0.2677	0.0595	0.1488	0.1488	0.1488	0.1189	0.1189	-0.0893
AT5G26780.1	0.1538	0.1566	0.1783	0.1518	0.1518	0.1518	0.002	0.0048	0.0265
AT5G26780.3	0.14	0.1429	0.2449	0.2203	0.2203	0.2203	-0.0803	-0.0774	0.0246
AT5G26780.4	0.1735	0.1763	0.192	0.1664	0.1664	0.1664	0.0071	0.0099	0.0256
AT5G26790.1	0.5973	1	0.2895	0.2895	0.2895	0.2895	0.3078	0.7105	0
AT5G26805.1	0.0542	1	1	1	0.0542	0.0542	-0.9458	0	0
AT5G26810.1	0.0616	1	1	1	1	1	-0.9384	0	0
AT5G26820.1	0.1128	1	0.433	0.0442	0.0442	0.0442	0.0686	0.9558	0.3888
AT5G26830.1	0.0894	1	0.3791	0.0522	0.0522	0.0522	0.0372	0.9478	0.3269
AT5G26850.1	0.0604	0.0532	0.0335	0.0335	0.0335	0.0335	0.0269	0.0197	0
AT5G26850.2	0.1028	0.0957	0.0092	0.0092	0.0092	0.0092	0.0936	0.0865	0
AT5G26850.3	0.11	0.1029	0.097	0.097	0.097	0.097	0.013	0.0059	0
AT5G26860.1	0.0961	0.0729	0.0356	0.0278	0.0278	0.0278	0.0683	0.0451	0.0078
AT5G26880.1	0.1547	0.1547	0.3515	0.3515	0.3515	0.3515	-0.1968	-0.1968	0
AT5G26900.1	0	1	1	0.1585	0.1585	0.1585	-0.1585	0.8415	0.8415
AT5G26910.1	0.1588	0.6004	0.431	0.431	0.431	0.431	-0.2722	0.1694	0
AT5G26910.3	0.1367	0.5865	0.4402	0.4402	0.4402	0.4402	-0.3035	0.1463	0
AT5G26920.1	0.131	0.131	0.1081	0.1081	0.1081	0.1081	0.0229	0.0229	0
AT5G26930.1	0.3646	1	0.6015	1	1	1	-0.6354	0	-0.3985
AT5G26940.1	0.1432	1	0.3953	0.1725	0.1725	0.1725	-0.0293	0.8275	0.2228
AT5G26940.2	0.3173	1	0.4708	0.3121	0.3121	0.3121	0.0052	0.6879	0.1587
AT5G26940.3	0.1425	1	0.3949	0.1719	0.1719	0.1719	-0.0294	0.8281	0.223
AT5G26940.4	0.2515	1	0.2575	0.0225	0.0225	0.0225	0.229	0.9775	0.235
AT5G26950.1	0.0125	1	1	1	0.0125	0.0125	-0.9875	0	0
AT5G26960.1	0.158	1	0.0501	0.0501	0.0501	0.0501	0.1079	0.9499	0
AT5G26980.1	0.3456	0.3576	0.1008	0.1008	0.1008	0.1008	0.2448	0.2568	0
AT5G26980.2	0.327	0.3392	0.0803	0.0803	0.0803	0.0803	0.2467	0.2589	0
AT5G27000.1	0.0605	1	0.3629	0.3344	0.3344	0.3344	-0.2739	0.6656	0.0285
AT5G27010.1	0	1	1	0.5452	0.5452	0.5452	-0.5452	0.4548	0.4548
AT5G27030.1	0.0695	0.0695	0.139	0.0837	0.0837	0.0837	-0.0142	-0.0142	0.0553
AT5G27050.1	0	1	1	1	1	1	-1	0	0
AT5G27060.1	1	1	1	0.1128	0.1128	0.1128	0.8872	0.8872	0.8872
AT5G27060.2	1	1	1	0.0809	0.0809	0.0809	0.9191	0.9191	0.9191
AT5G27060.3	1	1	1	0.1441	0.1441	0.1441	0.8559	0.8559	0.8559
AT5G27070.1	0	1	1	1	0	0	-1	0	0
AT5G27080.1	0	1	1	1	0	0	-1	0	0
AT5G27090.1	0.2689	1	0.2125	0.2125	0.2125	0.2125	0.0564	0.7875	0
AT5G27093.1	1	1	0.935	1	1	1	0	0	-0.065
AT5G27100.1	0.0889	1	1	0.3704	0.3704	0.3704	-0.2815	0.6296	0.6296
AT5G27120.1	0.1378	0.1378	0.0171	0.0532	0.0532	0.0532	0.0846	0.0846	-0.0361
AT5G27130.1	0.0446	1	1	1	1	1	-0.9554	0	0
AT5G27150.1	0.2245	0.2245	0.0918	0.0606	0.0606	0.0606	0.1639	0.1639	0.0312
AT5G27200.1	0.2105	1	1	1	0.2105	0.2105	-0.7895	0	0
AT5G27210.1	0.1546	0.1546	0.3925	0.3925	0.3925	0.3925	-0.2379	-0.2379	0
AT5G27220.1	1	1	0.137	0.137	0.137	0.137	0.863	0.863	0
AT5G27220.2	1	1	0.1617	0.1617	0.1617	0.1617	0.8383	0.8383	0
AT5G27230.1	0.0616	1	0.4187	0.4187	0.4187	0.4187	-0.3571	0.5813	0
AT5G27238.1	1	1	0.0057	0.0057	0.0057	0.0057	0.9943	0.9943	0
AT5G27240.2	0.2489	0.2799	0.4532	0.4	0.4	0.4	-0.1511	-0.1201	0.0532
AT5G27270.1	0.0524	0.3151	0.2676	0.2676	0.2676	0.2676	-0.2152	0.0475	0
AT5G27270.2	0.0645	0.326	0.2786	0.2786	0.2786	0.2786	-0.2141	0.0474	0
AT5G27270.3	0.0549	0.3173	0.2698	0.2698	0.2698	0.2698	-0.2149	0.0475	0
AT5G27280.1	0.2022	0.1469	0.1716	0.0896	0.0896	0.0896	0.1126	0.0573	0.082
AT5G27290.1	0.1352	0.1323	0.2399	0.064	0.064	0.064	0.0712	0.0683	0.1759
AT5G27290.2	0.1343	0.1313	0.2742	0.1005	0.1005	0.1005	0.0338	0.0308	0.1737
AT5G27310.1	0.0095	1	1	1	1	1	-0.9905	0	0
AT5G27320.1	0.281	0.281	0.0365	0.0622	0.0622	0.0622	0.2188	0.2188	-0.0257
AT5G27330.1	0.1342	1	0.0393	0.0393	0.0393	0.0393	0.0949	0.9607	0
AT5G27350.1	0.1972	0.1972	0.2287	0.0391	0.0391	0.0391	0.1581	0.1581	0.1896
AT5G27360.1	0.1116	0.0743	0.3798	0.3798	0.3798	0.3798	-0.2682	-0.3055	0
AT5G27360.3	0.1284	0.0771	0.3651	0.3651	0.3651	0.3651	-0.2367	-0.288	0
AT5G27360.4	0.1323	0.0934	0.4062	0.4062	0.4062	0.4062	-0.2739	-0.3128	0
AT5G27370.1	0	1	1	1	0	0	-1	0	0
AT5G27380.1	0.129	0.1104	0.3509	0.3509	0.3509	0.3509	-0.2219	-0.2405	0
AT5G27390.1	0.2202	1	0.4816	0.1386	0.1386	0.1386	0.0816	0.8614	0.343
AT5G27395.1	0.2518	1	0.3465	0.1204	0.1204	0.1204	0.1314	0.8796	0.2261
AT5G27400.1	0.1291	0.0998	0.5429	0.1032	0.1032	0.1032	0.0259	-0.0034	0.4397
AT5G27420.1	0.2264	1	0.1333	0.1333	0.1333	0.1333	0.0931	0.8667	0
AT5G27430.1	0.5634	0.5634	0.0753	0.3693	0.3693	0.3693	0.1941	0.1941	-0.294
AT5G27450.2	0.2953	0.2774	0.262	0.0809	0.0809	0.0809	0.2144	0.1965	0.1811
AT5G27460.1	0.0378	1	1	0.2116	0.2116	0.2116	-0.1738	0.7884	0.7884
AT5G27470.1	0.124	0.124	0.2051	0.1014	0.1014	0.1014	0.0226	0.0226	0.1037
AT5G27490.1	0.2365	0.3188	0.2786	0.4805	0.4805	0.4805	-0.244	-0.1617	-0.2019
AT5G27495.1	1	1	1	1	1	1	0	0	0
AT5G27510.1	0	1	1	1	1	1	-1	0	0
AT5G27520.1	0.2023	0.2023	0.167	0.167	0.167	0.167	0.0353	0.0353	0
AT5G27540.1	0.1152	0.1166	0.0195	0.0195	0.0195	0.0195	0.0957	0.0971	0
AT5G27540.2	0.1233	0.1247	0.0192	0.0192	0.0192	0.0192	0.1041	0.1055	0
AT5G27550.1	0.0561	1	0.1693	0.6308	0.6308	0.6308	-0.5747	0.3692	-0.4615
AT5G27550.2	0.0486	1	0.1628	0.5465	0.5465	0.5465	-0.4979	0.4535	-0.3837
AT5G27560.1	0.2443	0.2317	0.2074	0.1789	0.1789	0.1789	0.0654	0.0528	0.0285
AT5G27560.2	0.2229	0.2345	0.2192	0.1908	0.1908	0.1908	0.0321	0.0437	0.0284
AT5G27570.1	0.0007	1	1	1	0.0007	0.0007	-0.9993	0	0
AT5G27580.1	0.0857	1	1	1	1	1	-0.9143	0	0
AT5G27600.1	0.0774	0.0774	0.0697	0.0697	0.0697	0.0697	0.0077	0.0077	0
AT5G27610.1	0.0763	0.3619	0.3564	0.3564	0.3564	0.3564	-0.2801	0.0055	0
AT5G27620.1	0.2888	0.2602	0.0404	0.0404	0.0404	0.0404	0.2484	0.2198	0
AT5G27620.2	0.2283	0.2708	0.0846	0.0846	0.0846	0.0846	0.1437	0.1862	0
AT5G27630.1	0.0773	1	0.4142	0.7391	0.7391	0.7391	-0.6618	0.2609	-0.3249
AT5G27630.3	0.1046	1	0.378	0.7579	0.7579	0.7579	-0.6533	0.2421	-0.3799
AT5G27630.4	0.0755	1	0.4162	0.7383	0.7383	0.7383	-0.6628	0.2617	-0.3221
AT5G27640.1	0.1441	0.1441	0.1702	0.0187	0.0187	0.0187	0.1254	0.1254	0.1515
AT5G27640.3	0.1347	0.1347	0.1739	0.134	0.134	0.134	0.0007	0.0007	0.0399
AT5G27650.1	0.0577	0.0535	0.1217	0.0101	0.0101	0.0101	0.0476	0.0434	0.1116
AT5G27660.2	0.1799	1	0.4862	0.4697	0.4697	0.4697	-0.2898	0.5303	0.0165
AT5G27670.1	0.3524	1	0.312	0.0701	0.0701	0.0701	0.2823	0.9299	0.2419
AT5G27680.3	0.1321	1	0.6064	0.7567	0.7567	0.7567	-0.6246	0.2433	-0.1503
AT5G27680.4	0.1171	1	0.6206	0.7501	0.7501	0.7501	-0.633	0.2499	-0.1295
AT5G27680.5	0.1198	1	0.6066	0.7382	0.7382	0.7382	-0.6184	0.2618	-0.1316
AT5G27690.1	0.1518	1	0.3026	0.2891	0.2891	0.2891	-0.1373	0.7109	0.0135
AT5G27700.1	0.4599	0.4599	0.1327	0.1327	0.1327	0.1327	0.3272	0.3272	0
AT5G27710.1	0.2113	1	0.3243	0.0488	0.0488	0.0488	0.1625	0.9512	0.2755
AT5G27720.1	0.4336	1	0.5083	0.2427	0.2427	0.2427	0.1909	0.7573	0.2656
AT5G27730.1	0.3361	0.3361	0.0255	0.0255	0.0255	0.0255	0.3106	0.3106	0
AT5G27740.1	0.2452	0.2452	0.0844	0.0417	0.0417	0.0417	0.2035	0.2035	0.0427
AT5G27750.1	0.6196	0.5244	0.4851	0.3423	0.3423	0.3423	0.2773	0.1821	0.1428
AT5G27760.1	0.4404	1	0.7567	0.1603	0.1603	0.1603	0.2801	0.8397	0.5964
AT5G27760.2	0.6143	1	0.774	0.3841	0.3841	0.3841	0.2302	0.6159	0.3899
AT5G27770.1	0.4688	0.3551	0.4407	0.4407	0.4407	0.4407	0.0281	-0.0856	0
AT5G27780.1	0.1996	1	0.0558	0.0558	0.0558	0.0558	0.1438	0.9442	0
AT5G27810.1	0.3728	1	1	1	1	1	-0.6272	0	0
AT5G27830.1	0.1453	0.1489	0.4393	0.2972	0.2972	0.2972	-0.1519	-0.1483	0.1421
AT5G27830.5	0.1032	0.1032	0.4704	0.3118	0.3118	0.3118	-0.2086	-0.2086	0.1586
AT5G27840.1	0.2766	0.2766	0.0995	0.0346	0.0346	0.0346	0.242	0.242	0.0649
AT5G27840.2	0.2653	0.2653	0.1381	0.0763	0.0763	0.0763	0.189	0.189	0.0618
AT5G27840.3	0.3208	0.3208	0.1401	0.0829	0.0829	0.0829	0.2379	0.2379	0.0572
AT5G27850.1	0.3928	0.5363	0.2577	0.3567	0.3567	0.3567	0.0361	0.1796	-0.099
AT5G27850.2	0.3208	0.4463	0.1384	0.2039	0.2039	0.2039	0.1169	0.2424	-0.0655
AT5G27860.1	0.2764	0.2764	0.3639	0.4671	0.4671	0.4671	-0.1907	-0.1907	-0.1032
AT5G27860.2	0.1531	0.1531	0.4707	0.4337	0.4337	0.4337	-0.2806	-0.2806	0.037
AT5G27870.1	0.5141	1	0.2569	0.2569	0.5141	0.5141	0.2572	0.7431	0
AT5G27880.1	0.0736	1	1	1	1	1	-0.9264	0	0
AT5G27920.1	0.1653	0.1807	0.3672	0.1214	0.1214	0.1214	0.0439	0.0593	0.2458
AT5G27930.1	0.2946	0.2946	0.4671	0.3315	0.3315	0.3315	-0.0369	-0.0369	0.1356
AT5G27930.2	0.2618	0.2618	0.2045	0.122	0.122	0.122	0.1398	0.1398	0.0825
AT5G27940.1	0.2518	1	0.2396	0.2396	0.2396	0.2396	0.0122	0.7604	0
AT5G27950.1	0.3696	0.3696	0.0038	0.1539	0.1539	0.1539	0.2157	0.2157	-0.1501
AT5G27960.1	0.0594	1	1	1	1	1	-0.9406	0	0
AT5G27970.3	0.0462	1	0.0611	0.4975	0.4975	0.4975	-0.4513	0.5025	-0.4364
AT5G27970.4	0.0465	1	0.0615	0.4951	0.4951	0.4951	-0.4486	0.5049	-0.4336
AT5G27970.5	0.0471	1	0.0637	0.4979	0.4979	0.4979	-0.4508	0.5021	-0.4342
AT5G27980.1	0.2122	1	1	1	1	1	-0.7878	0	0
AT5G27990.2	0.2582	0.3305	0.5015	0.179	0.179	0.179	0.0792	0.1515	0.3225
AT5G28000.1	0.1715	1	0.1385	0.1385	0.1385	0.1385	0.033	0.8615	0
AT5G28010.1	0.2466	0.2466	0.1347	0.1347	0.1347	0.1347	0.1119	0.1119	0
AT5G28010.2	0.2802	0.2802	0.366	0.366	0.366	0.366	-0.0858	-0.0858	0
AT5G28020.1	0.2394	0.2394	0.2002	0.086	0.086	0.086	0.1534	0.1534	0.1142
AT5G28020.2	0.1682	0.1682	0.2704	0.1391	0.1391	0.1391	0.0291	0.0291	0.1313
AT5G28020.3	0.1208	0.1208	0.3147	0.1863	0.1863	0.1863	-0.0655	-0.0655	0.1284
AT5G28020.4	0.1555	0.1555	0.2824	0.1569	0.1569	0.1569	-0.0014	-0.0014	0.1255
AT5G28020.6	0.1115	0.1115	0.3231	0.1954	0.1954	0.1954	-0.0839	-0.0839	0.1277
AT5G28030.2	0.4099	1	0.1306	0.4715	0.4715	0.4715	-0.0616	0.5285	-0.3409
AT5G28030.4	0.4067	1	0.1343	0.4604	0.4604	0.4604	-0.0537	0.5396	-0.3261
AT5G28030.5	0.3869	1	0.1574	0.4501	0.4501	0.4501	-0.0632	0.5499	-0.2927
AT5G28040.2	0.2733	1	0.0814	0.0814	0.0814	0.0814	0.1919	0.9186	0
AT5G28050.1	0.3412	0.1697	0.2	0.2	0.2	0.2	0.1412	-0.0303	0
AT5G28050.3	0.3648	0.1573	0.174	0.174	0.174	0.174	0.1908	-0.0167	0
AT5G28060.1	0.3629	0.3629	0.0624	0.0624	0.0624	0.0624	0.3005	0.3005	0
AT5G28080.2	0.158	1	0.2463	0.2463	0.2463	0.2463	-0.0883	0.7537	0
AT5G28080.6	0.1826	1	0.2635	0.2635	0.2635	0.2635	-0.0809	0.7365	0
AT5G28150.1	0.2514	1	0.0375	0.0375	0.0375	0.0375	0.2139	0.9625	0
AT5G28210.1	0.0032	1	1	1	1	1	-0.9968	0	0
AT5G28220.1	0.1509	1	0.4514	0.4514	0.4514	0.4514	-0.3005	0.5486	0
AT5G28237.2	1	1	0.7638	0.6982	0.6982	0.6982	0.3018	0.3018	0.0656
AT5G28290.1	0.1758	0.2816	0.1312	0.2147	0.2147	0.2147	-0.0389	0.0669	-0.0835
AT5G28290.2	0.2202	0.3236	0.2267	0.2713	0.2713	0.2713	-0.0511	0.0523	-0.0446
AT5G28290.3	0.1323	0.2433	0.1698	0.2043	0.2043	0.2043	-0.072	0.039	-0.0345
AT5G28300.1	0.1568	1	0.3029	0.2936	0.2936	0.2936	-0.1368	0.7064	0.0093
AT5G28350.1	0.1033	0.5115	0.3935	0.3509	0.3509	0.3509	-0.2476	0.1606	0.0426
AT5G28370.1	0.1023	1	0.1211	0.1211	0.1211	0.1211	-0.0188	0.8789	0
AT5G28442.1	0.4935	1	0.8602	0.7495	0.7495	0.7495	-0.256	0.2505	0.1107
AT5G28460.1	0.0737	1	0.1655	0.1655	0.1655	0.1655	-0.0918	0.8345	0
AT5G28470.2	0.1496	1	0.3788	0.3788	0.3788	0.3788	-0.2292	0.6212	0
AT5G28490.1	0.4246	1	0.361	0.361	0.361	0.361	0.0636	0.639	0
AT5G28500.1	0.1672	1	0.0441	0.0441	0.0441	0.0441	0.1231	0.9559	0
AT5G28510.1	0.1021	1	1	1	0.1021	0.1021	-0.8979	0	0
AT5G28520.2	0.0762	1	1	1	1	1	-0.9238	0	0
AT5G28530.2	0.1845	1	0.1219	0.1219	0.1219	0.1219	0.0626	0.8781	0
AT5G28530.3	0.1405	1	0.1662	0.1662	0.1662	0.1662	-0.0257	0.8338	0
AT5G28530.5	0.1207	1	0.271	0.271	0.271	0.271	-0.1503	0.729	0
AT5G28540.1	0.2841	0.1704	0.2206	0.2206	0.2206	0.2206	0.0635	-0.0502	0
AT5G28610.1	0.3657	1	0.37	0.37	0.37	0.37	-0.0043	0.63	0
AT5G28630.1	0.2672	1	0.3307	0.3307	0.3307	0.3307	-0.0635	0.6693	0
AT5G28640.1	0.389	1	0.3177	0.2695	0.2695	0.2695	0.1195	0.7305	0.0482
AT5G28640.3	0.4297	1	0.273	0.3163	0.3163	0.3163	0.1134	0.6837	-0.0433
AT5G28646.2	0.3149	1	0.4666	0.4666	0.4666	0.4666	-0.1517	0.5334	0
AT5G28646.3	0.3081	1	0.4857	0.4857	0.4857	0.4857	-0.1776	0.5143	0
AT5G28650.1	0.1847	1	0.0865	0.0865	0.0865	0.0865	0.0982	0.9135	0
AT5G28680.1	0.1452	1	0.0761	0.0761	0.0761	0.0761	0.0691	0.9239	0
AT5G28680.2	0.0598	1	0.1612	0.1612	0.1612	0.1612	-0.1014	0.8388	0
AT5G28690.1	0.4475	1	0.2781	0.2781	0.2781	0.2781	0.1694	0.7219	0
AT5G28690.2	0.4774	1	0.2427	0.2427	0.2427	0.2427	0.2347	0.7573	0
AT5G28690.3	0.3458	1	0.3856	0.3856	0.3856	0.3856	-0.0398	0.6144	0
AT5G28740.1	0.1103	0.0674	0.0443	0.0475	0.0475	0.0475	0.0628	0.0199	-0.0032
AT5G28750.1	0.1978	0.1978	0.075	0.075	0.075	0.075	0.1228	0.1228	0
AT5G28770.1	0.1312	0.1397	0.0322	0.0322	0.0322	0.0322	0.099	0.1075	0
AT5G28770.2	0.1559	0.1559	0.0523	0.0523	0.0523	0.0523	0.1036	0.1036	0
AT5G28830.1	0.1817	0.1817	0.0242	0.0242	0.0242	0.0242	0.1575	0.1575	0
AT5G28840.1	0.2301	0.2301	0.0453	0.0453	0.0453	0.0453	0.1848	0.1848	0
AT5G28840.2	0.1797	0.1797	0.0977	0.0977	0.0977	0.0977	0.082	0.082	0
AT5G28850.2	0.1947	0.1947	0.086	0.086	0.086	0.086	0.1087	0.1087	0
AT5G28900.1	0.1645	0.1683	0.079	0.031	0.031	0.031	0.1335	0.1373	0.048
AT5G28910.1	0.1565	1	0.4179	0.4088	0.4088	0.4088	-0.2523	0.5912	0.0091
AT5G28910.2	0.1329	1	0.448	0.3883	0.3883	0.3883	-0.2554	0.6117	0.0597
AT5G28960.1	0.0562	1	1	1	1	1	-0.9438	0	0
AT5G29000.1	0.1601	0.2034	0.2211	0.1002	0.1002	0.1002	0.0599	0.1032	0.1209
AT5G29000.2	0.3355	0.2854	0.0338	0.1733	0.1733	0.1733	0.1622	0.1121	-0.1395
AT5G29000.3	0.1676	0.2096	0.1712	0.1184	0.1184	0.1184	0.0492	0.0912	0.0528
AT5G29560.1	0.1304	1	1	1	1	1	-0.8696	0	0
AT5G29624.1	0	1	1	1	1	1	-1	0	0
AT5G30490.1	0.2427	0.2756	0.0572	0.0443	0.0443	0.0443	0.1984	0.2313	0.0129
AT5G30490.2	0.2102	0.2412	0.1998	0.1572	0.1572	0.1572	0.053	0.084	0.0426
AT5G30490.3	0.1306	0.1611	0.1792	0.132	0.132	0.132	-0.0014	0.0291	0.0472
AT5G30495.1	0.2008	0.2008	0.1743	0.1743	0.1743	0.1743	0.0265	0.0265	0
AT5G30495.2	0.2695	0.2695	0.0357	0.0357	0.0357	0.0357	0.2338	0.2338	0
AT5G30500.2	0.2025	1	1	1	1	1	-0.7975	0	0
AT5G30510.1	0.2172	0.1187	0.0892	0.0892	0.0892	0.0892	0.128	0.0295	0
AT5G32440.1	0.2846	0.2244	0.2312	0.2312	0.2312	0.2312	0.0534	-0.0068	0
AT5G32440.2	0.2375	0.1677	0.3146	0.3146	0.3146	0.3146	-0.0771	-0.1469	0
AT5G32450.1	0.2404	0.2404	0.2551	0.0335	0.0335	0.0335	0.2069	0.2069	0.2216
AT5G32470.1	0.1328	0.0985	0.1464	0.0057	0.0057	0.0057	0.1271	0.0928	0.1407
AT5G33280.1	0.0788	0.2572	0.223	0.223	0.223	0.223	-0.1442	0.0342	0
AT5G33290.1	0.1873	1	0.4451	0.4451	0.4451	0.4451	-0.2578	0.5549	0
AT5G33300.1	0.1105	0.6836	0.3626	0.313	0.313	0.313	-0.2025	0.3706	0.0496
AT5G33320.1	0.1828	0.1828	0.3541	0.3541	0.3541	0.3541	-0.1713	-0.1713	0
AT5G33340.1	0.1482	1	1	1	0.1482	0.1482	-0.8518	0	0
AT5G33355.1	0.413	1	0.1639	0.1639	0.1639	0.1639	0.2491	0.8361	0
AT5G33370.1	0.175	1	0.1721	0.3539	0.3539	0.3539	-0.1789	0.6461	-0.1818
AT5G34828.1	1	1	1	1	1	1	0	0	0
AT5G34850.1	0.288	0.288	0.0872	0.0457	0.0457	0.0457	0.2423	0.2423	0.0415
AT5G34869.1	0.1889	1	0.1038	0.1038	0.1038	0.1038	0.0851	0.8962	0
AT5G34881.1	0.1724	1	1	1	1	1	-0.8276	0	0
AT5G34883.1	0.0492	1	1	1	1	1	-0.9508	0	0
AT5G34885.1	0.3428	1	1	1	1	1	-0.6572	0	0
AT5G34887.1	0.0695	1	1	1	1	1	-0.9305	0	0
AT5G34905.1	0.0996	1	1	1	1	1	-0.9004	0	0
AT5G34930.2	0.1332	0.0747	0.0283	0.0283	0.0283	0.0283	0.1049	0.0464	0
AT5G34930.3	0.1055	0.0688	0.0588	0.0588	0.0588	0.0588	0.0467	0.01	0
AT5G34940.2	0.0947	0.0947	0.0272	0.0438	0.0438	0.0438	0.0509	0.0509	-0.0166
AT5G35080.1	0.2463	0.2463	0.1266	0.1266	0.1266	0.1266	0.1197	0.1197	0
AT5G35100.1	0.4674	1	0.2981	0.3661	0.3661	0.3661	0.1013	0.6339	-0.068
AT5G35100.3	0.1939	1	0.5496	0.514	0.514	0.514	-0.3201	0.486	0.0356
AT5G35110.1	0.4461	1	0.1207	0.1207	0.1207	0.1207	0.3254	0.8793	0
AT5G35120.1	0	1	0.5015	0.5015	0.5015	0.5015	-0.5015	0.4985	0
AT5G35160.2	0.1637	0.1401	0.1056	0.1056	0.1056	0.1056	0.0581	0.0345	0
AT5G35160.3	0.1366	0.1125	0.0905	0.0905	0.0905	0.0905	0.0461	0.022	0
AT5G35160.4	0.1655	0.152	0.062	0.062	0.062	0.062	0.1035	0.09	0
AT5G35170.1	0.1447	1	0.0496	0.0068	0.0068	0.0068	0.1379	0.9932	0.0428
AT5G35180.1	0.0968	0.0968	0.1066	0.1066	0.1066	0.1066	-0.0098	-0.0098	0
AT5G35180.5	0.0973	0.0973	0.1098	0.1098	0.1098	0.1098	-0.0125	-0.0125	0
AT5G35190.1	1	1	0.0232	0.0232	0.0232	0.0232	0.9768	0.9768	0
AT5G35190.2	1	1	0.0305	0.0305	0.0305	0.0305	0.9695	0.9695	0
AT5G35200.1	0.1587	0.1587	0.1104	0.1104	0.1104	0.1104	0.0483	0.0483	0
AT5G35220.1	0.0708	0.0708	0.0287	0.0287	0.0287	0.0287	0.0421	0.0421	0
AT5G35320.1	0.2729	0.2729	0.3533	0.2898	0.2898	0.2898	-0.0169	-0.0169	0.0635
AT5G35330.1	0.3543	0.2163	0.2283	0.0174	0.0174	0.0174	0.3369	0.1989	0.2109
AT5G35330.2	0.3614	0.2241	0.2254	0.0172	0.0172	0.0172	0.3442	0.2069	0.2082
AT5G35330.3	0.372	0.2357	0.2128	0.0577	0.0577	0.0577	0.3143	0.178	0.1551
AT5G35330.4	0.4584	0.3317	0.2976	0.1306	0.1306	0.1306	0.3278	0.2011	0.167
AT5G35338.2	0.1811	1	1	1	0.1811	0.1811	-0.8189	0	0
AT5G35360.1	0.0973	0.1161	0.4599	0.4599	0.4599	0.4599	-0.3626	-0.3438	0
AT5G35370.1	0.1761	1	1	1	0.1761	0.1761	-0.8239	0	0
AT5G35375.1	1	1	1	1	1	1	0	0	0
AT5G35390.1	0.1105	0.0887	0.0419	0.0869	0.0869	0.0869	0.0236	0.0018	-0.045
AT5G35400.1	0.1096	1	0.3411	0.5681	0.5681	0.5681	-0.4585	0.4319	-0.227
AT5G35405.1	0.1488	1	1	1	1	1	-0.8512	0	0
AT5G35410.1	0.1743	0.4068	0.0275	0.0275	0.0275	0.0275	0.1468	0.3793	0
AT5G35430.1	0.0938	0.0938	0.0389	0.0033	0.0033	0.0033	0.0905	0.0905	0.0356
AT5G35450.1	0.5848	1	0.0769	0.229	0.229	0.229	0.3558	0.771	-0.1521
AT5G35450.2	0.5417	1	0.1394	0.1924	0.1924	0.1924	0.3493	0.8076	-0.053
AT5G35460.1	0.3484	0.227	0.2684	0.2157	0.2157	0.2157	0.1327	0.0113	0.0527
AT5G35460.2	0.4313	0.3175	0.1755	0.2638	0.2638	0.2638	0.1675	0.0537	-0.0883
AT5G35480.1	1	1	0.0091	0.0091	0.0091	0.0091	0.9909	0.9909	0
AT5G35480.2	1	1	0.6513	0.6513	0.6513	0.6513	0.3487	0.3487	0
AT5G35490.1	1	0.8286	0.6474	0.5236	0.5236	0.5236	0.4764	0.305	0.1238
AT5G35520.1	0.2274	1	0.4514	1	1	1	-0.7726	0	-0.5486
AT5G35525.1	0.2279	1	0.1751	0.1751	0.1751	0.1751	0.0528	0.8249	0
AT5G35530.1	0.2215	0.2215	0.0946	0.0946	0.0946	0.0946	0.1269	0.1269	0
AT5G35550.1	0.16	1	0.2199	0.2199	0.2199	0.2199	-0.0599	0.7801	0
AT5G35560.1	0.3842	0.3519	0.1091	0.2263	0.2263	0.2263	0.1579	0.1256	-0.1172
AT5G35560.2	0.3774	0.3401	0.0982	0.2144	0.2144	0.2144	0.163	0.1257	-0.1162
AT5G35570.1	0.4241	0.1669	0.0523	0.0523	0.0523	0.0523	0.3718	0.1146	0
AT5G35580.1	0.1292	1	0.2884	0.5457	0.5457	0.5457	-0.4165	0.4543	-0.2573
AT5G35580.2	0.1838	1	0.2227	0.4918	0.4918	0.4918	-0.308	0.5082	-0.2691
AT5G35590.1	0.2373	0.2373	0.089	0.089	0.089	0.089	0.1483	0.1483	0
AT5G35600.1	0	1	1	1	0	0	-1	0	0
AT5G35603.1	0.6569	1	1	1	1	1	-0.3431	0	0
AT5G35620.1	0.2684	0.2684	0.157	0.157	0.157	0.157	0.1114	0.1114	0
AT5G35620.3	0.2252	0.2252	0.1959	0.1959	0.1959	0.1959	0.0293	0.0293	0
AT5G35630.1	0.1809	0.2256	0.1122	0.1122	0.1122	0.1122	0.0687	0.1134	0
AT5G35660.1	0.1127	1	0.0689	0.0689	0.0689	0.0689	0.0438	0.9311	0
AT5G35670.1	0.1799	0.1799	0.2221	0.1243	0.1243	0.1243	0.0556	0.0556	0.0978
AT5G35680.1	0.2927	1	0.376	0.376	0.376	0.376	-0.0833	0.624	0
AT5G35680.2	0.3073	1	0.3685	0.3781	0.3781	0.3781	-0.0708	0.6219	-0.0096
AT5G35690.1	0.2009	0.1473	0.1662	0.1074	0.1074	0.1074	0.0935	0.0399	0.0588
AT5G35700.1	0.1108	0.123	0.2132	0.2132	0.2132	0.2132	-0.1024	-0.0902	0
AT5G35715.1	0.1849	1	1	1	0.1849	0.1849	-0.8151	0	0
AT5G35730.1	0.1524	0.1524	0.3761	0.0272	0.0272	0.0272	0.1252	0.1252	0.3489
AT5G35732.2	0.3592	1	0.7252	0.446	0.446	0.446	-0.0868	0.554	0.2792
AT5G35735.1	0.1712	1	0.3026	0.1703	0.1703	0.1703	0.0009	0.8297	0.1323
AT5G35740.1	0.3514	1	0.7595	0.1253	0.1253	0.1253	0.2261	0.8747	0.6342
AT5G35750.1	0.1161	0.1161	0.1033	0.0224	0.0224	0.0224	0.0937	0.0937	0.0809
AT5G35770.1	0.1238	1	0.4762	0.4762	0.4762	0.4762	-0.3524	0.5238	0
AT5G35790.1	0.0964	0.0921	0.2813	0.1263	0.1263	0.1263	-0.0299	-0.0342	0.155
AT5G35810.1	0	1	1	1	1	1	-1	0	0
AT5G35840.1	0.1431	0.3098	0.0538	0.0068	0.0068	0.0068	0.1363	0.303	0.047
AT5G35870.1	0.2877	1	1	1	1	1	-0.7123	0	0
AT5G35910.1	0.0824	0.0549	0.0058	0.0058	0.0058	0.0058	0.0766	0.0491	0
AT5G35930.1	0.0307	0.1855	0.1557	0.2232	0.2232	0.2232	-0.1925	-0.0377	-0.0675
AT5G35930.4	0.1117	0.2614	0.0726	0.2202	0.2202	0.2202	-0.1085	0.0412	-0.1476
AT5G35940.1	0.1307	1	0.1988	0.1988	0.1988	0.1988	-0.0681	0.8012	0
AT5G35950.1	0	1	1	1	0	0	-1	0	0
AT5G35960.1	0.1585	1	1	1	1	1	-0.8415	0	0
AT5G35970.1	0.0926	0.3381	0.2751	0.2751	0.2751	0.2751	-0.1825	0.063	0
AT5G35980.1	0.1784	0.143	0.0914	0.0306	0.0306	0.0306	0.1478	0.1124	0.0608
AT5G35995.1	0.6344	0.3591	0.0895	0.0895	0.0895	0.0895	0.5449	0.2696	0
AT5G36100.1	0.1697	1	0.3708	0.3708	0.3708	0.3708	-0.2011	0.6292	0
AT5G36110.1	0.1627	1	0.4511	0.4511	0.4511	0.4511	-0.2884	0.5489	0
AT5G36150.1	0.0317	1	1	1	0.0317	0.0317	-0.9683	0	0
AT5G36160.1	0.1997	0.1577	0.0334	0.0334	0.0334	0.0334	0.1663	0.1243	0
AT5G36170.1	0.112	1	0.1269	0.1269	0.1269	0.1269	-0.0149	0.8731	0
AT5G36170.2	0.0865	1	0.1486	0.1486	0.1486	0.1486	-0.0621	0.8514	0
AT5G36170.3	0.1057	1	0.139	0.139	0.139	0.139	-0.0333	0.861	0
AT5G36170.4	0.0922	1	0.1528	0.1528	0.1528	0.1528	-0.0606	0.8472	0
AT5G36210.1	0.2049	0.1679	0.0804	0.0543	0.0543	0.0543	0.1506	0.1136	0.0261
AT5G36220.1	0.1229	0.1229	0.0157	0.0157	0.0157	0.0157	0.1072	0.1072	0
AT5G36225.1	0	1	1	1	1	1	-1	0	0
AT5G36230.1	0.1563	0.1563	0.3707	0.0746	0.0746	0.0746	0.0817	0.0817	0.2961
AT5G36250.1	0.2375	0.2375	0.0582	0.0135	0.0135	0.0135	0.224	0.224	0.0447
AT5G36250.2	0.2386	0.2386	0.0751	0.0265	0.0265	0.0265	0.2121	0.2121	0.0486
AT5G36260.1	0.1385	0.1385	0.1422	0.056	0.056	0.056	0.0825	0.0825	0.0862
AT5G36290.1	0.2801	0.1942	0.2436	0.2436	0.2436	0.2436	0.0365	-0.0494	0
AT5G36290.2	0.3137	0.2294	0.2649	0.2649	0.2649	0.2649	0.0488	-0.0355	0
AT5G36658.1	1	1	1	1	1	1	0	0	0
AT5G36659.1	1	1	1	1	1	1	0	0	0
AT5G36661.1	1	1	1	1	1	1	0	0	0
AT5G36680.1	0.0416	1	1	1	1	1	-0.9584	0	0
AT5G36700.1	0.2023	0.2063	0.2831	0.0538	0.0538	0.0538	0.1485	0.1525	0.2293
AT5G36700.2	0.1011	0.1052	0.3754	0.0498	0.0498	0.0498	0.0513	0.0554	0.3256
AT5G36700.4	0.2541	0.2469	0.2432	0.1736	0.1736	0.1736	0.0805	0.0733	0.0696
AT5G36730.1	0.0024	1	1	1	0.0024	0.0024	-0.9976	0	0
AT5G36740.1	0.0853	1	0.2671	0.2671	0.2671	0.2671	-0.1818	0.7329	0
AT5G36770.1	0.2394	1	1	1	1	1	-0.7606	0	0
AT5G36790.1	0.202	0.206	1	0.0535	0.0535	0.0535	0.1485	0.1525	0.9465
AT5G36790.2	0.2324	0.2363	1	0.1881	0.1881	0.1881	0.0443	0.0482	0.8119
AT5G36790.3	0.1378	0.1291	1	0.06	0.06	0.06	0.0778	0.0691	0.94
AT5G36820.1	0.0024	1	1	1	0.0024	0.0024	-0.9976	0	0
AT5G36880.1	0.1074	0.1074	0.0868	0.0868	0.0868	0.0868	0.0206	0.0206	0
AT5G36880.2	0.1013	0.1013	0.037	0.037	0.037	0.037	0.0643	0.0643	0
AT5G36890.1	0.2102	0.1659	0.1706	0.1551	0.1551	0.1551	0.0551	0.0108	0.0155
AT5G36890.2	0.1212	0.1195	0.2244	0.1701	0.1701	0.1701	-0.0489	-0.0506	0.0543
AT5G36907.1	0.4585	1	1	1	1	1	-0.5415	0	0
AT5G36910.1	0.3817	0.3817	0.236	0.236	0.236	0.236	0.1457	0.1457	0
AT5G36920.1	0.4071	1	0.7049	1	1	1	-0.5929	0	-0.2951
AT5G36925.1	0.5838	1	0.5906	1	1	1	-0.4162	0	-0.4094
AT5G36930.1	0.2506	0.4394	0.3328	0.3328	0.3328	0.3328	-0.0822	0.1066	0
AT5G36930.2	0.253	0.4415	0.3347	0.3347	0.3347	0.3347	-0.0817	0.1068	0
AT5G36940.1	0.1121	0.1121	0.0801	0.0801	0.0801	0.0801	0.032	0.032	0
AT5G36950.1	0.0542	0.0542	0.0284	0.0031	0.0031	0.0031	0.0511	0.0511	0.0253
AT5G36960.1	0.3241	1	1	1	1	1	-0.6759	0	0
AT5G36970.1	0.1597	1	1	1	1	1	-0.8403	0	0
AT5G36980.1	0	1	1	1	1	1	-1	0	0
AT5G37000.1	0.1262	1	0.4124	0.3537	0.3537	0.3537	-0.2275	0.6463	0.0587
AT5G37010.1	0.0805	1	1	0.0681	0.0681	0.0681	0.0124	0.9319	0.9319
AT5G37020.1	0.1767	0.1767	0.07	0.07	0.07	0.07	0.1067	0.1067	0
AT5G37040.1	0	1	1	1	0	0	-1	0	0
AT5G37055.1	0.4424	0.2356	0.4779	0.0859	0.0859	0.0859	0.3565	0.1497	0.392
AT5G37060.1	0.0579	0.3691	0.3824	0.3824	0.3824	0.3824	-0.3245	-0.0133	0
AT5G37070.1	0.2775	0.2775	0.0723	0.0658	0.0658	0.0658	0.2117	0.2117	0.0065
AT5G37130.1	0.0593	0.3777	0.0177	0.0177	0.0177	0.0177	0.0416	0.36	0
AT5G37165.1	0.7057	1	1	1	1	1	-0.2943	0	0
AT5G37170.3	0.2446	1	1	1	1	1	-0.7554	0	0
AT5G37180.1	0.0604	0.6787	0.6175	0.6495	0.6495	0.6495	-0.5891	0.0292	-0.032
AT5G37190.1	0.1371	1	0.2767	0.1341	0.1341	0.1341	0.003	0.8659	0.1426
AT5G37200.1	0.0307	1	1	1	1	1	-0.9693	0	0
AT5G37220.1	0	1	1	1	1	1	-1	0	0
AT5G37230.1	0.1639	1	1	0.1158	0.1158	0.1158	0.0481	0.8842	0.8842
AT5G37250.1	0	1	1	1	1	1	-1	0	0
AT5G37250.2	0.086	1	1	1	1	1	-0.914	0	0
AT5G37260.1	0.0629	0.0629	0.4355	0.2751	0.2751	0.2751	-0.2122	-0.2122	0.1604
AT5G37270.1	0.0398	1	1	1	1	1	-0.9602	0	0
AT5G37280.1	0	1	1	1	1	1	-1	0	0
AT5G37290.1	0.31	0.31	0.3713	0.0254	0.0254	0.0254	0.2846	0.2846	0.3459
AT5G37290.2	0.3755	0.3755	0.4276	0.1236	0.1236	0.1236	0.2519	0.2519	0.304
AT5G37300.1	0.0769	0.0813	0.3193	0.3193	0.3193	0.3193	-0.2424	-0.238	0
AT5G37300.4	0.1284	0.1103	0.2719	0.2719	0.2719	0.2719	-0.1435	-0.1616	0
AT5G37310.1	0.1681	0.1159	0.2684	0.2684	0.2684	0.2684	-0.1003	-0.1525	0
AT5G37310.2	0.1738	0.122	0.2876	0.2876	0.2876	0.2876	-0.1138	-0.1656	0
AT5G37320.1	0.1097	1	1	1	1	1	-0.8903	0	0
AT5G37340.1	0.1038	0.1067	0.1294	0.0553	0.0553	0.0553	0.0485	0.0514	0.0741
AT5G37340.3	0.1172	0.115	0.148	0.0761	0.0761	0.0761	0.0411	0.0389	0.0719
AT5G37350.1	0.1648	0.1199	0.1457	0.0266	0.0266	0.0266	0.1382	0.0933	0.1191
AT5G37360.1	0.2398	0.1719	0.4199	0.4083	0.4083	0.4083	-0.1685	-0.2364	0.0116
AT5G37370.1	0.2833	0.1728	0.1033	0.0506	0.0506	0.0506	0.2327	0.1222	0.0527
AT5G37370.2	0.2406	0.1254	0.1689	0.0754	0.0754	0.0754	0.1652	0.05	0.0935
AT5G37380.2	0.3566	0.1797	0.0495	0.0495	0.0495	0.0495	0.3071	0.1302	0
AT5G37380.3	0.3413	0.1706	0.0435	0.0435	0.0435	0.0435	0.2978	0.1271	0
AT5G37380.4	0.3571	0.1764	0.0335	0.0335	0.0335	0.0335	0.3236	0.1429	0
AT5G37380.5	0.3658	0.1908	0.0484	0.0484	0.0484	0.0484	0.3174	0.1424	0
AT5G37400.1	0.0355	1	0.3891	0.3891	0.3891	0.3891	-0.3536	0.6109	0
AT5G37400.2	0.0792	1	0.3486	0.3486	0.3486	0.3486	-0.2694	0.6514	0
AT5G37410.1	0.0499	1	0.3874	0.3874	0.3874	0.3874	-0.3375	0.6126	0
AT5G37410.2	0.0589	1	0.3664	0.3664	0.3664	0.3664	-0.3075	0.6336	0
AT5G37450.3	0.1504	1	1	1	1	0.0442	-0.8496	0	0
AT5G37460.1	0.0634	1	1	1	1	1	-0.9366	0	0
AT5G37470.1	0.0146	1	1	1	1	1	-0.9854	0	0
AT5G37470.2	0.0065	1	1	1	1	1	-0.9935	0	0
AT5G37473.1	0.2963	1	1	1	1	1	-0.7037	0	0
AT5G37474.1	0.1735	1	1	1	0.1735	0.1735	-0.8265	0	0
AT5G37475.1	0.2682	0.2682	0.1625	0.1057	0.1057	0.1057	0.1625	0.1625	0.0568
AT5G37478.1	0.2399	1	1	1	1	1	-0.7601	0	0
AT5G37478.4	0.2939	1	1	1	1	1	-0.7061	0	0
AT5G37480.1	0.3389	0.3389	0.71	0.4082	0.4082	0.4082	-0.0693	-0.0693	0.3018
AT5G37480.2	0.3319	0.3319	0.7916	0.5114	0.5114	0.5114	-0.1795	-0.1795	0.2802
AT5G37490.1	0.1369	1	1	0.2259	0.2259	0.2259	-0.089	0.7741	0.7741
AT5G37500.1	0.0779	0.7492	0.4153	0.4711	0.4711	0.4711	-0.3932	0.2781	-0.0558
AT5G37510.1	0.0989	0.1008	0.297	0.1222	0.1222	0.1222	-0.0233	-0.0214	0.1748
AT5G37510.2	0.0587	0.0623	0.3334	0.1619	0.1619	0.1619	-0.1032	-0.0996	0.1715
AT5G37530.1	0.0936	1	0.2759	0.2427	0.2427	0.2427	-0.1491	0.7573	0.0332
AT5G37530.2	0.1013	1	0.2752	0.25	0.25	0.25	-0.1487	0.75	0.0252
AT5G37540.1	0.2399	1	0.0149	0.0149	0.0149	0.0149	0.225	0.9851	0
AT5G37550.1	0.3686	1	0.0869	0.0869	0.0869	0.0869	0.2817	0.9131	0
AT5G37560.1	0	1	1	1	1	1	-1	0	0
AT5G37570.1	0.2169	1	0.4623	0.2185	0.2185	0.2185	-0.0016	0.7815	0.2438
AT5G37570.2	0.1992	1	0.4767	0.2392	0.2392	0.2392	-0.04	0.7608	0.2375
AT5G37590.1	0.0788	0.5945	0.5574	0.0582	0.0582	0.0582	0.0206	0.5363	0.4992
AT5G37600.1	0.1944	0.1944	0.1153	0.0446	0.0446	0.0446	0.1498	0.1498	0.0707
AT5G37610.1	0.0829	1	1	1	0.0829	0.0829	-0.9171	0	0
AT5G37630.1	0.0781	1	0.1077	0.4726	0.4726	0.4726	-0.3945	0.5274	-0.3649
AT5G37650.1	0	1	1	1	1	1	-1	0	0
AT5G37660.1	0.2129	1	0.3149	0.1173	0.1173	0.1173	0.0956	0.8827	0.1976
AT5G37660.2	0.2221	1	0.3062	0.2736	0.2736	0.2736	-0.0515	0.7264	0.0326
AT5G37670.1	0.3365	1	1	0.1697	0.1697	0.1697	0.1668	0.8303	0.8303
AT5G37680.1	0.2866	0.2866	0.3041	0.1007	0.1007	0.1007	0.1859	0.1859	0.2034
AT5G37690.1	0.1476	1	0.5434	0.5434	0.5434	0.5434	-0.3958	0.4566	0
AT5G37690.2	0.1505	1	0.5495	0.5495	0.5495	0.5495	-0.399	0.4505	0
AT5G37710.1	0.2354	0.2354	0.0796	0.0236	0.0236	0.0236	0.2118	0.2118	0.056
AT5G37720.1	0.2976	0.1924	0.1686	0.0628	0.0628	0.0628	0.2348	0.1296	0.1058
AT5G37730.1	0.5552	1	1	1	1	1	-0.4448	0	0
AT5G37740.1	0.3787	0.3787	0.1642	0.1642	0.1642	0.1642	0.2145	0.2145	0
AT5G37770.1	0.5628	1	1	0.3977	0.3977	0.3977	0.1651	0.6023	0.6023
AT5G37780.1	0.3348	0.2048	0.1898	0.1898	0.1898	0.1898	0.145	0.015	0
AT5G37780.4	0.3511	0.3027	0.3106	0.3106	0.3106	0.3106	0.0405	-0.0079	0
AT5G37790.1	0.1368	0.1368	0.4267	0.4267	0.4267	0.4267	-0.2899	-0.2899	0
AT5G37800.1	0.1927	1	1	1	1	1	-0.8073	0	0
AT5G37810.1	0.1593	1	1	1	0.1593	0.1593	-0.8407	0	0
AT5G37820.1	0.0357	1	1	1	0.0357	0.0357	-0.9643	0	0
AT5G37820.2	0.1564	1	1	1	0.1564	0.1564	-0.8436	0	0
AT5G37830.1	0.0724	0.2892	0.2103	0.2103	0.2103	0.2103	-0.1379	0.0789	0
AT5G37840.1	0.1672	1	1	1	1	1	-0.8328	0	0
AT5G37850.1	0.164	0.2142	0.3495	0.1533	0.1533	0.1533	0.0107	0.0609	0.1962
AT5G37850.2	0.1751	0.225	0.3443	0.1501	0.1501	0.1501	0.025	0.0749	0.1942
AT5G37850.3	0.1444	0.1996	0.4315	0.1893	0.1893	0.1893	-0.0449	0.0103	0.2422
AT5G37850.4	0.2043	0.2536	0.3575	0.1742	0.1742	0.1742	0.0301	0.0794	0.1833
AT5G37860.1	0	1	1	0.1393	0.1393	0.1393	-0.1393	0.8607	0.8607
AT5G37870.1	0.0763	1	1	1	0.0763	0.0763	-0.9237	0	0
AT5G37890.1	0.3596	1	0.1607	0.1607	0.1607	0.1607	0.1989	0.8393	0
AT5G37900.1	0	1	1	1	0	0	-1	0	0
AT5G37910.1	0	1	1	1	0	0	-1	0	0
AT5G37920.1	0	1	1	1	1	1	-1	0	0
AT5G37930.1	0.1075	0.1075	0.2158	0.2158	0.2158	0.2158	-0.1083	-0.1083	0
AT5G37940.1	0.1435	0.326	0.0995	0.3984	0.3984	0.3984	-0.2549	-0.0724	-0.2989
AT5G37950.1	0.2948	1	0.3738	0.3738	0.3738	0.3738	-0.079	0.6262	0
AT5G37950.2	0.2899	1	0.4553	0.4553	0.4553	0.4553	-0.1654	0.5447	0
AT5G37980.1	0.1094	1	0.5549	0.5549	0.5549	0.5549	-0.4455	0.4451	0
AT5G38000.1	0.1365	1	0.2089	0.3853	0.3853	0.3853	-0.2488	0.6147	-0.1764
AT5G38000.2	0.1469	1	0.2457	0.4074	0.4074	0.4074	-0.2605	0.5926	-0.1617
AT5G38000.3	0.0893	1	0.2542	0.3503	0.3503	0.3503	-0.261	0.6497	-0.0961
AT5G38010.1	0.2252	0.1113	0.1346	0.1346	0.1346	0.1346	0.0906	-0.0233	0
AT5G38020.1	0.1794	1	0.3654	0.3654	0.3654	0.3654	-0.186	0.6346	0
AT5G38030.1	0.1686	0.2771	0.3662	0.3662	0.3662	0.3662	-0.1976	-0.0891	0
AT5G38040.1	0.2938	1	0.1405	0.1405	0.1405	0.1405	0.1533	0.8595	0
AT5G38050.1	0.3088	1	0.1748	0.2395	0.2395	0.2395	0.0693	0.7605	-0.0647
AT5G38060.1	0.263	1	0.6566	0.1986	0.1986	0.1986	0.0644	0.8014	0.458
AT5G38070.1	0.1513	1	0.5429	0.0818	0.0818	0.0818	0.0695	0.9182	0.4611
AT5G38110.1	0.2973	0.2973	0.0377	0.0817	0.0817	0.0817	0.2156	0.2156	-0.044
AT5G38120.1	0.0698	1	0.2266	0.2266	0.2266	0.2266	-0.1568	0.7734	0
AT5G38130.1	0.3887	1	0.5922	0.0013	0.0013	0.0013	0.3874	0.9987	0.5909
AT5G38140.1	0.6485	1	0.6833	0.226	0.226	0.226	0.4225	0.774	0.4573
AT5G38150.1	0.2453	0.0938	0.4848	0.0753	0.0753	0.0753	0.17	0.0185	0.4095
AT5G38170.1	0.1746	1	0.3368	0.3368	0.3368	0.3368	-0.1622	0.6632	0
AT5G38195.1	0.1864	1	0.4247	0.4247	0.4247	0.4247	-0.2383	0.5753	0
AT5G38200.1	0.1457	0.1457	0.1772	0.1772	0.1772	0.1772	-0.0315	-0.0315	0
AT5G38200.3	0.205	0.205	0.2452	0.2452	0.2452	0.2452	-0.0402	-0.0402	0
AT5G38210.1	0.3597	0.4448	0.3359	0.3212	0.3212	0.3212	0.0385	0.1236	0.0147
AT5G38210.2	0.2296	0.0571	0.3798	0.3673	0.3673	0.3673	-0.1377	-0.3102	0.0125
AT5G38210.3	0.2186	0.0701	0.3897	0.3778	0.3778	0.3778	-0.1592	-0.3077	0.0119
AT5G38220.1	0.2571	0.2444	0.0711	0.0711	0.0711	0.0711	0.186	0.1733	0
AT5G38220.3	0.1608	0.1476	0.1704	0.1704	0.1704	0.1704	-0.0096	-0.0228	0
AT5G38240.2	0.4394	0.0856	0.2898	0.0314	0.0314	0.0314	0.408	0.0542	0.2584
AT5G38250.1	0.5588	1	0.0716	0.0716	0.0716	0.0716	0.4872	0.9284	0
AT5G38260.1	0.8649	1	1	1	1	0.0008	-0.1351	0	0
AT5G38270.1	0.1676	1	1	1	1	1	-0.8324	0	0
AT5G38280.1	0.3345	1	0.2088	0.2088	0.2088	0.2088	0.1257	0.7912	0
AT5G38280.2	0.3008	1	0.2461	0.2461	0.2461	0.2461	0.0547	0.7539	0
AT5G38290.2	0.2032	0.2032	0.0889	0.0889	0.0889	0.0889	0.1143	0.1143	0
AT5G38300.1	0.2925	1	0.1003	0.1003	0.1003	0.1003	0.1922	0.8997	0
AT5G38310.1	0.2636	1	0.1106	0.1106	0.1106	0.1106	0.153	0.8894	0
AT5G38320.1	0.1603	1	0.2789	0.2789	0.2789	0.2789	-0.1186	0.7211	0
AT5G38320.2	0.2193	1	0.3785	0.3785	0.3785	0.3785	-0.1592	0.6215	0
AT5G38330.1	0.1689	1	1	1	0.1689	0.1689	-0.8311	0	0
AT5G38340.1	0.3892	1	0.072	0.072	0.072	0.072	0.3172	0.928	0
AT5G38340.2	0.3999	1	0.0505	0.0505	0.0505	0.0505	0.3494	0.9495	0
AT5G38344.1	0.9437	1	0.1443	0.1443	0.1443	0.1443	0.7994	0.8557	0
AT5G38360.1	0.0344	0.0329	0.6122	0.3749	0.3749	0.3749	-0.3405	-0.342	0.2373
AT5G38378.1	1	1	1	1	1	1	0	0	0
AT5G38380.1	0.2183	1	0.0981	0.0269	0.0269	0.0269	0.1914	0.9731	0.0712
AT5G38392.1	0	1	1	1	1	1	-1	0	0
AT5G38400.1	0.1437	1	1	1	1	1	-0.8563	0	0
AT5G38410.1	0.3781	0.3781	0.2124	0.2124	0.2124	0.2124	0.1657	0.1657	0
AT5G38420.1	0.2627	0.2627	0.1508	0.1508	0.1508	0.1508	0.1119	0.1119	0
AT5G38430.1	0.5525	0.5525	0.4207	0.4745	0.4745	0.4745	0.078	0.078	-0.0538
AT5G38440.1	0	1	0.7969	0.7969	0	0	-0.7969	0.2031	0
AT5G38450.1	0.1364	1	1	1	0.1364	0.1364	-0.8636	0	0
AT5G38460.1	0.1419	0.1419	0.0422	0.0422	0.0422	0.0422	0.0997	0.0997	0
AT5G38470.1	0.1311	0.1311	0.1801	0.0839	0.0839	0.0839	0.0472	0.0472	0.0962
AT5G38470.2	0.1141	0.1141	0.1989	0.1034	0.1034	0.1034	0.0107	0.0107	0.0955
AT5G38480.1	0.2767	0.2347	0.245	0.1512	0.1512	0.1512	0.1255	0.0835	0.0938
AT5G38490.1	0.1432	1	1	1	1	1	-0.8568	0	0
AT5G38500.1	0	1	1	1	1	1	-1	0	0
AT5G38510.1	0.1912	0.3975	0.005	0.005	0.005	0.005	0.1862	0.3925	0
AT5G38510.2	0.172	0.3809	0.0844	0.0844	0.0844	0.0844	0.0876	0.2965	0
AT5G38510.3	0.1566	0.3674	0.0999	0.0999	0.0999	0.0999	0.0567	0.2675	0
AT5G38520.1	0.1906	0.1906	0.0407	0.0407	0.0407	0.0407	0.1499	0.1499	0
AT5G38520.2	0.1085	0.1085	0.1475	0.1475	0.1475	0.1475	-0.039	-0.039	0
AT5G38530.1	0.116	0.116	0.2538	0.0892	0.0892	0.0892	0.0268	0.0268	0.1646
AT5G38550.1	0.1157	1	0.2034	0.2034	0.2034	0.2034	-0.0877	0.7966	0
AT5G38560.1	0.2477	0.1777	0.1986	0.1953	0.1953	0.1953	0.0524	-0.0176	0.0033
AT5G38590.2	0.868	0.4857	0.3111	0.3111	0.3111	0.3111	0.5569	0.1746	0
AT5G38590.3	0.8331	0.5355	0.329	0.329	0.329	0.329	0.5041	0.2065	0
AT5G38600.1	0.1305	0.1305	0.3111	0.2379	0.2379	0.2379	-0.1074	-0.1074	0.0732
AT5G38600.2	0.0712	0.0712	0.3749	0.2179	0.2179	0.2179	-0.1467	-0.1467	0.157
AT5G38610.1	0.1234	1	1	0.3524	0.3524	0.3524	-0.229	0.6476	0.6476
AT5G38630.1	0.3726	0.3726	0.0807	0.159	0.159	0.159	0.2136	0.2136	-0.0783
AT5G38640.1	0.092	0.092	0.0934	0.0387	0.0387	0.0387	0.0533	0.0533	0.0547
AT5G38650.1	0.2988	1	0.5336	0.0416	0.0416	0.0416	0.2572	0.9584	0.492
AT5G38660.1	0.4132	1	0.4487	0.2578	0.2578	0.2578	0.1554	0.7422	0.1909
AT5G38690.1	0.1747	0.2265	0.2984	0.1496	0.1496	0.1496	0.0251	0.0769	0.1488
AT5G38690.2	0.222	0.2718	0.2529	0.1968	0.1968	0.1968	0.0252	0.075	0.0561
AT5G38710.1	0.1695	0.1695	0.1546	0.1546	0.1546	0.1546	0.0149	0.0149	0
AT5G38720.1	0.291	1	0.387	0.387	0.387	0.387	-0.096	0.613	0
AT5G38720.2	0.3079	1	0.6017	0.6017	0.6017	0.6017	-0.2938	0.3983	0
AT5G38720.3	0.2968	1	0.3936	0.3936	0.3936	0.3936	-0.0968	0.6064	0
AT5G38730.1	0.0778	1	0.3016	0.3016	0.3016	0.3016	-0.2238	0.6984	0
AT5G38740.1	0.031	1	1	1	1	1	-0.969	0	0
AT5G38760.1	0.4809	0.4809	0.3472	1	1	1	-0.5191	-0.5191	-0.6528
AT5G38770.1	0.2696	1	1	1	0.2696	0.2696	-0.7304	0	0
AT5G38780.1	0.1449	0.1449	0.4762	0.3466	0.3466	0.3466	-0.2017	-0.2017	0.1296
AT5G38790.1	0.4547	1	0.1491	0.1491	0.1491	0.1491	0.3056	0.8509	0
AT5G38800.1	0.2013	1	0.1796	0.1796	0.1796	0.1796	0.0217	0.8204	0
AT5G38820.1	0.1542	0.4047	0.1767	0.4036	0.4036	0.4036	-0.2494	0.0011	-0.2269
AT5G38820.2	0.1773	0.4528	0.1984	0.332	0.332	0.332	-0.1547	0.1208	-0.1336
AT5G38820.3	0	0.5058	0.3221	0.3155	0.3155	0.3155	-0.3155	0.1903	0.0066
AT5G38830.1	0.1263	0.1263	0.005	0.005	0.005	0.005	0.1213	0.1213	0
AT5G38840.1	0.0704	0.067	0.1881	0.0481	0.0481	0.0481	0.0223	0.0189	0.14
AT5G38865.1	0.6577	1	0.6725	0.3214	0.3214	0.3214	0.3363	0.6786	0.3511
AT5G38865.2	0.6919	1	0.6473	0.3589	0.3589	0.3589	0.333	0.6411	0.2884
AT5G38865.3	0.6755	1	0.6866	0.3273	0.3273	0.3273	0.3482	0.6727	0.3593
AT5G38865.4	0.6901	1	0.7494	0.4384	0.4384	0.4384	0.2517	0.5616	0.311
AT5G38865.5	0.674	1	0.7727	0.4215	0.4215	0.4215	0.2525	0.5785	0.3512
AT5G38880.1	0.1909	0.1909	0.2448	0.0755	0.0755	0.0755	0.1154	0.1154	0.1693
AT5G38890.1	0.5155	1	0.5139	0.0709	0.0709	0.0709	0.4446	0.9291	0.443
AT5G38895.1	0.3586	1	0.4226	0.0659	0.0659	0.0659	0.2927	0.9341	0.3567
AT5G38900.1	0.215	0.2422	0.0976	0.0424	0.0424	0.0424	0.1726	0.1998	0.0552
AT5G38900.2	0.1604	0.1417	0.3882	0.3471	0.3471	0.3471	-0.1867	-0.2054	0.0411
AT5G38910.1	1	1	1	0.0875	0.0875	0.0875	0.9125	0.9125	0.9125
AT5G38930.1	0.4376	1	0.2026	0.2026	0.2026	0.2026	0.235	0.7974	0
AT5G38940.1	0.6014	0.1357	0.0421	0.0421	0.0421	0.0421	0.5593	0.0936	0
AT5G38940.2	0.6409	0.1864	0.0393	0.0393	0.0393	0.0393	0.6016	0.1471	0
AT5G38960.1	0.158	1	1	0.1846	0.1846	0.1846	-0.0266	0.8154	0.8154
AT5G38970.1	0.1708	0.1708	0.279	0.0384	0.0384	0.0384	0.1324	0.1324	0.2406
AT5G38970.4	0.1357	0.1357	0.3107	0.0693	0.0693	0.0693	0.0664	0.0664	0.2414
AT5G38990.1	0.1084	1	0.0258	0.0258	0.0258	0.0258	0.0826	0.9742	0
AT5G39000.1	0.0422	1	1	1	0.0422	0.0422	-0.9578	0	0
AT5G39010.1	0.0304	1	1	1	1	1	-0.9696	0	0
AT5G39020.1	0.3405	1	0.0408	0.0408	0.0408	0.0408	0.2997	0.9592	0
AT5G39030.2	0.3574	0.3574	0.1397	0.3535	0.3535	0.3535	0.0039	0.0039	-0.2138
AT5G39040.1	0.0966	0.0966	0.5277	0.028	0.028	0.028	0.0686	0.0686	0.4997
AT5G39050.1	0.1871	1	0.0849	0.0849	0.0849	0.0849	0.1022	0.9151	0
AT5G39080.1	0.1571	1	0.1468	0.1468	0.1468	0.1468	0.0103	0.8532	0
AT5G39090.1	0.11	1	0.0511	0.0511	0.0511	0.0511	0.0589	0.9489	0
AT5G39110.1	0.1026	0.1026	0.0054	0.0054	0.0054	0.0054	0.0972	0.0972	0
AT5G39120.1	0.1096	1	0.0778	0.0778	0.0778	0.0778	0.0318	0.9222	0
AT5G39130.1	0.1272	0.1272	0.2529	0.2529	0.2529	0.2529	-0.1257	-0.1257	0
AT5G39140.1	0	1	1	1	1	1	-1	0	0
AT5G39150.1	0.1445	1	1	1	0.1445	0.1445	-0.8555	0	0
AT5G39160.1	0.2125	1	0.6887	0.6887	0.6887	0.6887	-0.4762	0.3113	0
AT5G39160.2	0.1879	1	0.7452	0.7452	0.7452	0.7452	-0.5573	0.2548	0
AT5G39170.1	0	1	1	1	1	1	-1	0	0
AT5G39180.1	0.1451	0.1451	1	1	0.1451	0.1451	-0.8549	-0.8549	0
AT5G39190.1	0.238	1	0.59	0.59	0.59	0.59	-0.352	0.41	0
AT5G39200.1	0.0539	1	1	1	1	1	-0.9461	0	0
AT5G39210.1	0.3114	0.3114	0.061	0.061	0.061	0.061	0.2504	0.2504	0
AT5G39220.1	0.182	0.182	0.0709	0.0709	0.0709	0.0709	0.1111	0.1111	0
AT5G39220.2	0.1938	0.1938	0.0793	0.0793	0.0793	0.0793	0.1145	0.1145	0
AT5G39240.1	0.3104	1	0.0868	0.0868	0.0868	0.0868	0.2236	0.9132	0
AT5G39250.1	0.3714	0.3714	0.4302	0.4302	0.4302	0.4302	-0.0588	-0.0588	0
AT5G39250.2	0.2856	0.2856	0.0912	0.0912	0.0912	0.0912	0.1944	0.1944	0
AT5G39260.1	0.1803	1	1	1	0.1803	0.1803	-0.8197	0	0
AT5G39270.1	0.0928	1	1	1	0.0928	0.0928	-0.9072	0	0
AT5G39280.1	0.0845	1	0.2217	0.2217	0.2217	0.2217	-0.1372	0.7783	0
AT5G39290.1	0.0892	1	1	1	0.0892	0.0892	-0.9108	0	0
AT5G39300.1	0.415	1	0.1753	0.1753	0.1753	0.1753	0.2397	0.8247	0
AT5G39310.1	0.3971	0.1342	0.0115	0.0115	0.0115	0.0115	0.3856	0.1227	0
AT5G39320.1	0.1172	0.1652	0.0533	0.0642	0.0642	0.0642	0.053	0.101	-0.0109
AT5G39330.1	0.5266	1	1	0.5863	0.5863	0.5863	-0.0597	0.4137	0.4137
AT5G39330.2	0.1087	1	1	0.3932	0.3932	0.3932	-0.2845	0.6068	0.6068
AT5G39340.1	0.431	1	0.4271	0.2453	0.2453	0.2453	0.1857	0.7547	0.1818
AT5G39340.2	0.4768	1	0.3725	0.2012	0.2012	0.2012	0.2756	0.7988	0.1713
AT5G39340.3	0.3436	1	0.4366	0.1655	0.1655	0.1655	0.1781	0.8345	0.2711
AT5G39340.4	0.285	1	0.5719	0.3547	0.3547	0.3547	-0.0697	0.6453	0.2172
AT5G39360.1	0.2993	1	0.4313	0.4313	0.4313	0.4313	-0.132	0.5687	0
AT5G39365.1	0.832	0.2895	0.1515	0.1515	0.1515	0.1515	0.6805	0.138	0
AT5G39370.1	0	1	1	1	1	1	-1	0	0
AT5G39380.1	0.2313	0.2313	0.0315	0.0494	0.0494	0.0494	0.1819	0.1819	-0.0179
AT5G39380.4	0.2191	0.2191	0.0323	0.0507	0.0507	0.0507	0.1684	0.1684	-0.0184
AT5G39380.5	0.1503	0.1503	0.1315	0.1559	0.1559	0.1559	-0.0056	-0.0056	-0.0244
AT5G39400.1	0.2531	0.1865	0.5471	0.2157	0.2157	0.2157	0.0374	-0.0292	0.3314
AT5G39410.1	0.2038	0.2038	0.1285	0.1285	0.1285	0.1285	0.0753	0.0753	0
AT5G39420.1	0.1387	0.1387	0.027	0.027	0.027	0.027	0.1117	0.1117	0
AT5G39430.1	0	1	1	1	1	1	-1	0	0
AT5G39440.1	0	1	1	1	0	0	-1	0	0
AT5G39450.1	0.1473	0.1473	0.0277	0.0277	0.0277	0.0277	0.1196	0.1196	0
AT5G39460.1	0.0009	1	1	1	0.0009	0.0009	-0.9991	0	0
AT5G39480.1	0.0009	1	1	1	0.0009	0.0009	-0.9991	0	0
AT5G39490.1	0.0107	1	1	1	0.0107	0.0107	-0.9893	0	0
AT5G39493.1	0.6226	1	0.0151	0.0151	0.0151	0.0151	0.6075	0.9849	0
AT5G39500.1	0.0821	0.0713	0.0156	0.0156	0.0156	0.0156	0.0665	0.0557	0
AT5G39500.2	0.0262	0.0153	0.0715	0.0715	0.0715	0.0715	-0.0453	-0.0562	0
AT5G39510.1	0.2888	0.3978	0.0911	0.0555	0.0555	0.0555	0.2333	0.3423	0.0356
AT5G39520.1	0.1947	0.1947	0.2138	0.1397	0.1397	0.1397	0.055	0.055	0.0741
AT5G39530.1	0.3531	0.3531	0.0619	0.0444	0.0444	0.0444	0.3087	0.3087	0.0175
AT5G39550.1	0.0985	0.0985	0.0068	0.0068	0.0068	0.0068	0.0917	0.0917	0
AT5G39570.1	0.2	0.2346	0.1651	0.1651	0.1651	0.1651	0.0349	0.0695	0
AT5G39570.2	0.2941	0.2283	0.1556	0.1556	0.1556	0.1556	0.1385	0.0727	0
AT5G39580.1	0.1467	0.1467	0.2605	0.0906	0.0906	0.0906	0.0561	0.0561	0.1699
AT5G39590.1	0.0825	0.0884	0.0423	0.0667	0.0667	0.0667	0.0158	0.0217	-0.0244
AT5G39610.1	0.4969	0.2092	0.0385	0.0385	0.0385	0.0385	0.4584	0.1707	0
AT5G39630.1	0	1	1	1	1	1	-1	0	0
AT5G39640.1	0.0621	1	1	1	1	1	-0.9379	0	0
AT5G39645.1	1	1	1	1	1	1	0	0	0
AT5G39650.1	0.1488	1	0.6153	0.6153	0.6153	0.6153	-0.4665	0.3847	0
AT5G39660.1	0.2488	1	0.3031	0.1732	0.1732	0.1732	0.0756	0.8268	0.1299
AT5G39660.2	0.2069	1	0.3427	0.2157	0.2157	0.2157	-0.0088	0.7843	0.127
AT5G39660.3	0.1037	1	0.4325	0.314	0.314	0.314	-0.2103	0.686	0.1185
AT5G39680.1	0.109	0.069	0.1956	0.1114	0.1114	0.1114	-0.0024	-0.0424	0.0842
AT5G39710.1	0.0615	1	0.0549	0.0549	0.0549	0.0549	0.0066	0.9451	0
AT5G39720.1	0.1707	0.1707	0.0416	0.0416	0.0416	0.0416	0.1291	0.1291	0
AT5G39730.1	0.3273	0.3273	0.0971	0.0971	0.0971	0.0971	0.2302	0.2302	0
AT5G39740.1	0.1929	0.1929	0.1028	0.0507	0.0507	0.0507	0.1422	0.1422	0.0521
AT5G39750.1	0	1	1	1	0	0	-1	0	0
AT5G39760.1	0.2011	1	0.1573	0.1573	0.1573	0.1573	0.0438	0.8427	0
AT5G39785.3	0.0868	0.1164	0.0976	0.0976	0.0976	0.0976	-0.0108	0.0188	0
AT5G39785.5	0.0391	0.0345	0.062	0.062	0.062	0.062	-0.0229	-0.0275	0
AT5G39790.1	0.2171	1	0.278	0.2555	0.2555	0.2555	-0.0384	0.7445	0.0225
AT5G39800.1	0.4075	0.4075	0.2859	0.235	0.235	0.235	0.1725	0.1725	0.0509
AT5G39810.1	0.0544	1	1	1	1	1	-0.9456	0	0
AT5G39820.1	0.1306	1	0.4056	0.4056	0.4056	0.1262	-0.275	0.5944	0
AT5G39830.1	0.1121	0.1121	0.0339	0.0339	0.0339	0.0339	0.0782	0.0782	0
AT5G39830.2	0.0959	0.0959	0.0748	0.0748	0.0748	0.0748	0.0211	0.0211	0
AT5G39840.1	0.0861	0.0861	0.016	0.016	0.016	0.016	0.0701	0.0701	0
AT5G39850.1	0.2734	0.2734	0.2102	0.2416	0.2416	0.2416	0.0318	0.0318	-0.0314
AT5G39860.1	0.5084	1	0.0432	0.0432	0.0432	0.0432	0.4652	0.9568	0
AT5G39865.1	0.2331	1	0.4288	0.014	0.014	0.014	0.2191	0.986	0.4148
AT5G39870.2	0.331	1	0.6141	0.2331	0.2331	0.2331	0.0979	0.7669	0.381
AT5G39880.1	0.1435	0.2689	0.2536	0.2536	0.2536	0.2536	-0.1101	0.0153	0
AT5G39890.1	0.2521	0.2418	0.1276	0.0304	0.0304	0.0304	0.2217	0.2114	0.0972
AT5G39900.1	0.0697	0.0674	0.0312	0.0312	0.0312	0.0312	0.0385	0.0362	0
AT5G39930.1	0.1124	1	1	1	0.1124	0.1124	-0.8876	0	0
AT5G39940.1	0.0756	0.0756	0.1064	0.0575	0.0575	0.0575	0.0181	0.0181	0.0489
AT5G39940.2	0.0857	0.0857	0.1084	0.0597	0.0597	0.0597	0.026	0.026	0.0487
AT5G39940.4	0.1267	0.1267	0.143	0.0946	0.0946	0.0946	0.0321	0.0321	0.0484
AT5G39950.1	0.2684	0.2684	0.1521	0.0746	0.0746	0.0746	0.1938	0.1938	0.0775
AT5G39960.1	0.114	0.114	0.026	0.026	0.026	0.026	0.088	0.088	0
AT5G39970.1	0.0562	0.0967	0.0961	0.0961	0.0961	0.0961	-0.0399	0.0006	0
AT5G39970.3	0.0539	0.0943	0.0938	0.0938	0.0938	0.0938	-0.0399	0.0005	0
AT5G39980.1	0.0737	1	1	1	0.0737	0.0737	-0.9263	0	0
AT5G39990.1	0.3198	0.2234	0.1681	0.085	0.085	0.085	0.2348	0.1384	0.0831
AT5G40000.1	0.0896	1	0.067	0.067	0.067	0.067	0.0226	0.933	0
AT5G40010.1	0.0951	1	0.0099	0.0099	0.0099	0.0099	0.0852	0.9901	0
AT5G40020.1	0.1802	0.1802	0.0063	0.0063	0.0063	0.0063	0.1739	0.1739	0
AT5G40030.1	0.1124	0.1124	0.3151	0.3151	0.3151	0.3151	-0.2027	-0.2027	0
AT5G40040.1	0.2945	1	0.1305	0.1305	0.1305	0.1305	0.164	0.8695	0
AT5G40060.1	0.1864	0.3938	0.2123	0.378	0.378	0.378	-0.1916	0.0158	-0.1657
AT5G40060.2	0.1931	0.3644	0.2207	0.3481	0.3481	0.3481	-0.155	0.0163	-0.1274
AT5G40080.1	0.4401	0.4401	0.2929	1	1	1	-0.5599	-0.5599	-0.7071
AT5G40090.1	0.1362	1	1	1	0.1362	0.1362	-0.8638	0	0
AT5G40100.1	0.0709	1	1	1	1	1	-0.9291	0	0
AT5G40120.1	0	1	1	1	1	1	-1	0	0
AT5G40140.1	0.1475	1	0.3079	0.3079	0.3079	0.3079	-0.1604	0.6921	0
AT5G40155.1	0.3526	1	0.3822	1	1	1	-0.6474	0	-0.6178
AT5G40160.1	0.2509	0.2509	0.1084	0.157	0.157	0.157	0.0939	0.0939	-0.0486
AT5G40180.1	1	1	0.415	1	1	1	0	0	-0.585
AT5G40190.1	0.6698	1	1	0.1665	0.1665	0.1665	0.5033	0.8335	0.8335
AT5G40200.1	0.1322	0.1322	0.2321	0.0883	0.0883	0.0883	0.0439	0.0439	0.1438
AT5G40210.1	0.1371	0.1371	0.1942	0.1181	0.1181	0.1181	0.019	0.019	0.0761
AT5G40230.1	0.1286	0.1271	0.4666	0.4666	0.4666	0.4666	-0.338	-0.3395	0
AT5G40240.3	0.4631	0.3571	0.2271	0.2484	0.2484	0.2484	0.2147	0.1087	-0.0213
AT5G40250.1	0.335	1	0.1299	0.1299	0.1299	0.1299	0.2051	0.8701	0
AT5G40260.1	0.2316	0.2316	0.0253	0.0253	0.0253	0.0253	0.2063	0.2063	0
AT5G40270.1	0.176	0.1518	0.0301	0.0149	0.0149	0.0149	0.1611	0.1369	0.0152
AT5G40280.1	0.0726	0.0726	0.1061	0.0138	0.0138	0.0138	0.0588	0.0588	0.0923
AT5G40300.1	0.2905	0.2359	0.1766	0.0848	0.0848	0.0848	0.2057	0.1511	0.0918
AT5G40320.1	0.7908	1	0.1151	0.1151	0.1151	0.1151	0.6757	0.8849	0
AT5G40330.1	0.251	0.1936	0.0259	0.1081	0.1081	0.1081	0.1429	0.0855	-0.0822
AT5G40340.1	0.2889	0.1171	0.0898	0.0612	0.0612	0.0612	0.2277	0.0559	0.0286
AT5G40340.2	0.2575	0.1099	0.112	0.1027	0.1027	0.1027	0.1548	0.0072	0.0093
AT5G40350.1	0.212	1	0.7157	0.2759	0.2759	0.2759	-0.0639	0.7241	0.4398
AT5G40360.1	0.318	1	1	1	0.318	0.318	-0.682	0	0
AT5G40370.1	0.5041	0.5041	0.1346	0.1387	0.1387	0.1387	0.3654	0.3654	-0.0041
AT5G40380.1	0.2507	0.1587	0.3314	0.1218	0.1218	0.1218	0.1289	0.0369	0.2096
AT5G40382.1	0.9196	1	1	1	1	1	-0.0804	0	0
AT5G40390.1	0.3704	0.1196	0.01	0.01	0.01	0.01	0.3604	0.1096	0
AT5G40405.1	0.9929	1	0.4472	0.4472	0.4472	0.4472	0.5457	0.5528	0
AT5G40410.1	0.566	1	1	0.0591	0.0591	0.0591	0.5069	0.9409	0.9409
AT5G40420.1	0.2946	1	0.5456	0.2772	0.2772	0.2772	0.0174	0.7228	0.2684
AT5G40430.1	0.254	1	1	1	1	1	-0.746	0	0
AT5G40440.1	0.1326	0.0937	0.0467	0.0261	0.0261	0.0261	0.1065	0.0676	0.0206
AT5G40440.4	0.1214	0.0817	0.0374	0.014	0.014	0.014	0.1074	0.0677	0.0234
AT5G40440.5	0.12	0.0792	0.0614	0.0254	0.0254	0.0254	0.0946	0.0538	0.036
AT5G40450.1	0.0347	0.5409	0.5097	0.5097	0.5097	0.5097	-0.475	0.0312	0
AT5G40450.2	0.024	0.5333	0.5332	0.5332	0.5332	0.5332	-0.5092	0.0001	0
AT5G40460.1	0.509	1	0.1094	0.1094	0.1094	0.1094	0.3996	0.8906	0
AT5G40470.1	0.1817	1	0.0052	0.0052	0.0052	0.0052	0.1765	0.9948	0
AT5G40480.1	0.1416	0.0431	0.011	0.011	0.011	0.011	0.1306	0.0321	0
AT5G40490.1	0.1618	0.1618	0.2396	0.3773	0.3773	0.3773	-0.2155	-0.2155	-0.1377
AT5G40490.2	0.1777	0.1777	0.2439	0.3875	0.3875	0.3875	-0.2098	-0.2098	-0.1436
AT5G40500.2	0.3599	1	0.5962	0.0883	0.0883	0.0883	0.2716	0.9117	0.5079
AT5G40510.1	0.1794	0.3463	0.18	0.3581	0.3581	0.3581	-0.1787	-0.0118	-0.1781
AT5G40510.2	0.2415	0.3897	0.1164	0.3633	0.3633	0.3633	-0.1218	0.0264	-0.2469
AT5G40520.2	0.0964	0.4259	0.4576	0.4268	0.4268	0.4268	-0.3304	-0.0009	0.0308
AT5G40530.1	0.1765	0.1483	0.1764	0.1374	0.1374	0.1374	0.0391	0.0109	0.039
AT5G40540.1	0.2748	0.2748	0.0083	0.0083	0.0083	0.0083	0.2665	0.2665	0
AT5G40550.1	0.2427	0.2427	0.1126	0.1126	0.1126	0.1126	0.1301	0.1301	0
AT5G40550.2	0.2649	0.2679	0.1329	0.1329	0.1329	0.1329	0.132	0.135	0
AT5G40570.1	0.1282	0.1258	0.3815	0.35	0.35	0.35	-0.2218	-0.2242	0.0315
AT5G40570.2	0.1251	0.1227	0.4006	0.3701	0.3701	0.3701	-0.245	-0.2474	0.0305
AT5G40580.1	0.2041	0.2041	0.2307	0.2333	0.2333	0.2333	-0.0292	-0.0292	-0.0026
AT5G40580.2	0.1807	0.1807	0.1257	0.1203	0.1203	0.1203	0.0604	0.0604	0.0054
AT5G40590.1	0.2261	1	0.0621	0.0621	0.0621	0.0621	0.164	0.9379	0
AT5G40600.3	0.466	0.466	0.3205	0.5719	0.5719	0.5719	-0.1059	-0.1059	-0.2514
AT5G40600.4	0.4642	0.4642	0.3194	0.5711	0.5711	0.5711	-0.1069	-0.1069	-0.2517
AT5G40610.1	0.1826	0.1395	0.1688	0.1688	0.1688	0.1688	0.0138	-0.0293	0
AT5G40620.1	0.3901	1	0.1293	0.1293	0.1293	0.1293	0.2608	0.8707	0
AT5G40630.1	0.5604	0.2558	0.1755	0.1755	0.1755	0.1755	0.3849	0.0803	0
AT5G40640.1	0.1175	0.1175	0.068	0.087	0.087	0.087	0.0305	0.0305	-0.019
AT5G40645.1	0.348	0.348	0.4413	1	1	1	-0.652	-0.652	-0.5587
AT5G40650.1	0.1506	0.1506	0.1123	0.0403	0.0403	0.0403	0.1103	0.1103	0.072
AT5G40660.1	0.2599	0.2599	0.0194	0.0902	0.0902	0.0902	0.1697	0.1697	-0.0708
AT5G40670.1	0.2738	0.2738	0.0929	0.0929	0.0929	0.0929	0.1809	0.1809	0
AT5G40700.1	0.215	0.216	0.5654	0.1418	0.1418	0.1418	0.0732	0.0742	0.4236
AT5G40700.2	0.1776	0.1776	0.5904	0.1432	0.1432	0.1432	0.0344	0.0344	0.4472
AT5G40710.1	0.5594	0.1794	0.0433	0.0433	0.0433	0.0433	0.5161	0.1361	0
AT5G40720.1	0.3347	0.1748	0.1379	0.0962	0.0962	0.0962	0.2385	0.0786	0.0417
AT5G40720.2	0.2743	0.0772	0.0416	0.0804	0.0804	0.0804	0.1939	-0.0032	-0.0388
AT5G40720.3	0.2957	0.118	0.0818	0.0396	0.0396	0.0396	0.2561	0.0784	0.0422
AT5G40730.1	0.5265	1	1	1	1	1	-0.4735	0	0
AT5G40740.1	0.1007	0.0993	0.1395	0.0261	0.0261	0.0261	0.0746	0.0732	0.1134
AT5G40760.1	1	0.1469	0.0763	0.0374	0.0374	0.0374	0.9626	0.1095	0.0389
AT5G40760.2	1	0.1229	0.1922	0.1045	0.1045	0.1045	0.8955	0.0184	0.0877
AT5G40770.1	0.4431	0.4431	0.0994	0.0994	0.0994	0.0994	0.3437	0.3437	0
AT5G40780.1	0.1717	0.1717	0.0026	0.0026	0.0026	0.0026	0.1691	0.1691	0
AT5G40790.1	0.1508	1	0.106	0.106	0.106	0.106	0.0448	0.894	0
AT5G40810.1	0.2254	0.2938	0.0438	0.1455	0.1455	0.1455	0.0799	0.1483	-0.1017
AT5G40820.1	0.0634	0.5666	0.5611	0.5611	0.5611	0.5611	-0.4977	0.0055	0
AT5G40820.3	0.068	0.5697	0.5643	0.5643	0.5643	0.5643	-0.4963	0.0054	0
AT5G40830.1	0.3393	0.2558	0.1782	0.5178	0.5178	0.5178	-0.1785	-0.262	-0.3396
AT5G40830.2	0.3647	0.2827	0.2278	0.5643	0.5643	0.5643	-0.1996	-0.2816	-0.3365
AT5G40830.3	0.3632	0.2081	0.1732	0.2746	0.2746	0.2746	0.0886	-0.0665	-0.1014
AT5G40840.1	0.0823	0.0823	0.0661	0.082	0.082	0.082	0.0003	0.0003	-0.0159
AT5G40840.2	0.0828	0.0828	0.0666	0.0825	0.0825	0.0825	0.0003	0.0003	-0.0159
AT5G40850.1	1	0.3977	0.0868	0.2037	0.2037	0.2037	0.7963	0.194	-0.1169
AT5G40850.2	1	0.2238	0.2786	0.0579	0.0579	0.0579	0.9421	0.1659	0.2207
AT5G40860.1	0.345	1	0.3283	0.3283	0.3283	0.3283	0.0167	0.6717	0
AT5G40870.1	0.3795	1	0.3704	0.0325	0.0325	0.0325	0.347	0.9675	0.3379
AT5G40880.1	0.4901	1	0.4925	0.1754	0.1754	0.1754	0.3147	0.8246	0.3171
AT5G40880.2	0.4217	1	0.4489	0.0432	0.0432	0.0432	0.3785	0.9568	0.4057
AT5G40890.1	0.1394	0.1394	0.1177	0.068	0.068	0.068	0.0714	0.0714	0.0497
AT5G40900.1	0.0938	1	1	1	1	1	-0.9062	0	0
AT5G40930.1	0.7251	1	0.6994	0.0735	0.0735	0.0735	0.6516	0.9265	0.6259
AT5G40940.1	0.0604	1	1	1	0.0604	0.0604	-0.9396	0	0
AT5G40950.1	0.233	0.2282	0.4384	0.1624	0.1624	0.1624	0.0706	0.0658	0.276
AT5G40970.1	0.7737	1	0.2756	1	1	1	-0.2263	0	-0.7244
AT5G40990.1	0.1156	0.1156	0.2428	0.2192	0.2192	0.2192	-0.1036	-0.1036	0.0236
AT5G41000.1	0.122	0.2282	0.0533	0.0533	0.0533	0.0533	0.0687	0.1749	0
AT5G41000.3	0.1228	0.229	0.0518	0.0542	0.0542	0.0542	0.0686	0.1748	-0.0024
AT5G41010.1	0.8939	1	0.7081	1	1	1	-0.1061	0	-0.2919
AT5G41020.1	0.0402	1	1	0.156	0.156	0.156	-0.1158	0.844	0.844
AT5G41030.1	0.1419	1	1	1	0.1419	0.1419	-0.8581	0	0
AT5G41040.1	0.1167	0.1167	0.225	0.225	0.225	0.225	-0.1083	-0.1083	0
AT5G41050.1	0.3728	0.3728	0.3157	0.0456	0.0456	0.0456	0.3272	0.3272	0.2701
AT5G41060.1	0.4526	0.2245	0.1566	0.0284	0.0284	0.0284	0.4242	0.1961	0.1282
AT5G41060.2	0.4239	0.1396	0.3354	0.1787	0.1787	0.1787	0.2452	-0.0391	0.1567
AT5G41060.4	0.4451	0.1845	0.3354	0.1852	0.1852	0.1852	0.2599	-0.0007	0.1502
AT5G41070.1	0.3785	0.1222	0.177	0.1314	0.1314	0.1314	0.2471	-0.0092	0.0456
AT5G41080.1	0.148	1	0.1613	0.1613	0.1613	0.1613	-0.0133	0.8387	0
AT5G41090.1	0.1609	1	1	0.1044	0.1044	0.1044	0.0565	0.8956	0.8956
AT5G41100.2	0.1178	0.1178	0.0806	0.0806	0.0806	0.0806	0.0372	0.0372	0
AT5G41110.1	0.2078	0.2856	0.2263	0.2009	0.2009	0.2009	0.0069	0.0847	0.0254
AT5G41110.2	0.0379	0.1202	0.1819	0.1147	0.1147	0.1147	-0.0768	0.0055	0.0672
AT5G41120.1	0.1722	0.0655	0.0457	0.0212	0.0212	0.0212	0.151	0.0443	0.0245
AT5G41120.2	0.1742	0.0653	0.0456	0.0213	0.0213	0.0213	0.1529	0.044	0.0243
AT5G41120.3	0.1709	0.0619	0.0425	0.018	0.018	0.018	0.1529	0.0439	0.0245
AT5G41130.1	0.2339	0.0944	0.0138	0.0138	0.0138	0.0138	0.2201	0.0806	0
AT5G41140.1	0.101	0.3939	0.3037	0.3037	0.3037	0.3037	-0.2027	0.0902	0
AT5G41140.2	0.1022	0.3894	0.305	0.305	0.305	0.305	-0.2028	0.0844	0
AT5G41150.1	0.1193	1	0.3321	0.0957	0.0957	0.0957	0.0236	0.9043	0.2364
AT5G41160.1	0.1924	1	1	1	1	1	-0.8076	0	0
AT5G41170.3	1	1	0.595	0.2809	0.2809	0.2809	0.7191	0.7191	0.3141
AT5G41180.1	0.1142	0.1082	0.0764	0.0307	0.0307	0.0307	0.0835	0.0775	0.0457
AT5G41190.1	0.0649	0.4678	0.4815	0.4343	0.4343	0.4343	-0.3694	0.0335	0.0472
AT5G41200.1	0	1	1	1	0	0	-1	0	0
AT5G41210.1	0.6764	0.2336	0.1781	0.2097	0.2097	0.2097	0.4667	0.0239	-0.0316
AT5G41220.1	0.6965	0.1079	0.0244	0.0244	0.0244	0.0244	0.6721	0.0835	0
AT5G41240.1	0.7977	0.1032	0.1205	0.0325	0.0325	0.0325	0.7652	0.0707	0.088
AT5G41250.1	0.3505	1	0.0393	0.0393	0.0393	0.0393	0.3112	0.9607	0
AT5G41260.1	0.4239	0.243	0.0554	0.0554	0.0554	0.0554	0.3685	0.1876	0
AT5G41270.1	0.5078	0.121	0.059	0.059	0.059	0.059	0.4488	0.062	0
AT5G41280.1	0.1784	1	1	1	0.1784	0.1784	-0.8216	0	0
AT5G41290.1	0.1656	1	1	1	0.1656	0.1656	-0.8344	0	0
AT5G41300.1	0.1882	1	1	1	0.1882	0.1882	-0.8118	0	0
AT5G41315.3	0.1336	0.1402	0.1906	0.0904	0.0904	0.0904	0.0432	0.0498	0.1002
AT5G41320.1	0.1405	1	1	1	1	1	-0.8595	0	0
AT5G41330.1	0.277	1	0.2987	0.0912	0.0912	0.0912	0.1858	0.9088	0.2075
AT5G41340.1	0.2923	0.2923	0.2305	0.0967	0.0967	0.0967	0.1956	0.1956	0.1338
AT5G41350.1	0.3744	0.3744	0.1826	0.0226	0.0226	0.0226	0.3518	0.3518	0.16
AT5G41350.3	0.3483	0.3483	0.2317	0.0788	0.0788	0.0788	0.2695	0.2695	0.1529
AT5G41360.1	0.1497	0.1024	0.0579	0.0579	0.0579	0.0579	0.0918	0.0445	0
AT5G41360.2	0.1231	0.0727	0.0256	0.0256	0.0256	0.0256	0.0975	0.0471	0
AT5G41370.1	0.0915	0.0915	0.2742	0.2742	0.2742	0.2742	-0.1827	-0.1827	0
AT5G41380.1	0.3579	0.3792	0.2041	0.2041	0.2041	0.2041	0.1538	0.1751	0
AT5G41390.1	0.2403	1	1	0.4886	0.4886	0.4886	-0.2483	0.5114	0.5114
AT5G41410.1	0.178	0.178	0.0245	0.0245	0.0245	0.0245	0.1535	0.1535	0
AT5G41460.1	0.2001	0.087	0.0118	0.0118	0.0118	0.0118	0.1883	0.0752	0
AT5G41470.1	0.593	0.1353	0.0196	0.0196	0.0196	0.0196	0.5734	0.1157	0
AT5G41480.1	0.2618	1	0.1935	0.0412	0.0412	0.0412	0.2206	0.9588	0.1523
AT5G41490.1	0	1	1	1	1	1	-1	0	0
AT5G41500.1	0	1	1	1	0	0	-1	0	0
AT5G41510.1	0	1	1	0.4498	0.4498	0.4498	-0.4498	0.5502	0.5502
AT5G41520.1	0.2998	0.2998	0.3857	0.0452	0.0452	0.0452	0.2546	0.2546	0.3405
AT5G41520.2	0.2364	0.2364	0.4447	0.1113	0.1113	0.1113	0.1251	0.1251	0.3334
AT5G41540.1	0	1	1	1	1	1	-1	0	0
AT5G41560.1	0.3755	0.3755	0.2397	0.2397	0.2397	0.2397	0.1358	0.1358	0
AT5G41560.2	0.4302	0.4302	0.3305	0.3305	0.3305	0.3305	0.0997	0.0997	0
AT5G41570.1	0.2453	1	0.3258	0.2303	0.2303	0.2303	0.015	0.7697	0.0955
AT5G41580.1	0.1056	0.1056	0.027	0.027	0.027	0.027	0.0786	0.0786	0
AT5G41590.1	0.1586	0.1586	0.0448	0.0448	0.0448	0.0448	0.1138	0.1138	0
AT5G41600.1	0.2915	0.2915	0.0644	0.0644	0.0644	0.0644	0.2271	0.2271	0
AT5G41610.1	0.1103	0.5747	0.4401	0.4401	0.4401	0.4401	-0.3298	0.1346	0
AT5G41620.1	0.1333	0.2123	0.0199	0.0199	0.0199	0.0199	0.1134	0.1924	0
AT5G41620.3	0.1487	0.2178	0.0193	0.0193	0.0193	0.0193	0.1294	0.1985	0
AT5G41620.4	0.2214	0.2883	0.107	0.107	0.107	0.107	0.1144	0.1813	0
AT5G41650.1	0.3146	0.3146	0.2049	0.2049	0.2049	0.2049	0.1097	0.1097	0
AT5G41670.1	0.3247	0.2198	0.1824	0.0842	0.0842	0.0842	0.2405	0.1356	0.0982
AT5G41670.3	0.2624	0.1159	0.2834	0.1902	0.1902	0.1902	0.0722	-0.0743	0.0932
AT5G41670.4	0.2936	0.1869	0.2433	0.0505	0.0505	0.0505	0.2431	0.1364	0.1928
AT5G41680.1	0.2571	0.2313	0.1499	0.3094	0.3094	0.3094	-0.0523	-0.0781	-0.1595
AT5G41680.2	0.2677	0.2423	0.0884	0.2374	0.2374	0.2374	0.0303	0.0049	-0.149
AT5G41690.1	0.1836	0.142	0.1614	0.0518	0.0518	0.0518	0.1318	0.0902	0.1096
AT5G41690.2	0.2542	0.2477	0.1661	0.0763	0.0763	0.0763	0.1779	0.1714	0.0898
AT5G41700.1	0.4855	1	0.5832	0.0953	0.0953	0.0953	0.3902	0.9047	0.4879
AT5G41700.5	0.5271	1	0.5693	0.0879	0.0879	0.0879	0.4392	0.9121	0.4814
AT5G41720.1	0.1595	1	1	1	0.1595	0.1595	-0.8405	0	0
AT5G41730.1	0.0819	0.3845	0.2611	0.2611	0.2611	0.2611	-0.1792	0.1234	0
AT5G41730.2	0.1541	0.4451	0.328	0.328	0.328	0.328	-0.1739	0.1171	0
AT5G41750.1	0.1834	0.6263	0.5855	0.4539	0.4539	0.4539	-0.2705	0.1724	0.1316
AT5G41760.1	0.3202	0.2693	0.3083	0.3083	0.3083	0.3083	0.0119	-0.039	0
AT5G41760.2	0.2497	0.1967	0.2038	0.2038	0.2038	0.2038	0.0459	-0.0071	0
AT5G41761.1	0.5412	1	0.0251	0.0251	0.0251	0.0251	0.5161	0.9749	0
AT5G41763.2	0.6752	1	0.6998	0.6889	0.6889	0.6889	-0.0137	0.3111	0.0109
AT5G41770.1	0.0785	0.0785	0.0108	0.2677	0.2677	0.2677	-0.1892	-0.1892	-0.2569
AT5G41780.1	0.1804	0.1422	0.0512	0.0512	0.0512	0.0512	0.1292	0.091	0
AT5G41780.3	0.1544	0.1146	0.0542	0.0542	0.0542	0.0542	0.1002	0.0604	0
AT5G41780.4	0.1397	0.0991	0.0983	0.0983	0.0983	0.0983	0.0414	0.0008	0
AT5G41790.2	0.9739	0.6955	0.6275	0.5882	0.5882	0.5882	0.3857	0.1073	0.0393
AT5G41800.1	0.1238	0.1238	0.0381	0.0381	0.0381	0.0381	0.0857	0.0857	0
AT5G41810.1	0.2411	0.2411	0.1849	0.1849	0.1849	0.1849	0.0562	0.0562	0
AT5G41820.1	0.0303	1	1	1	0.0303	0.0303	-0.9697	0	0
AT5G41830.1	0.0164	0.3038	0.3759	0.3759	0.3759	0.3759	-0.3595	-0.0721	0
AT5G41830.2	0.1167	0.2704	0.3171	0.3171	0.3171	0.3171	-0.2004	-0.0467	0
AT5G41840.1	0.1063	1	0.8755	1	1	1	-0.8937	0	-0.1245
AT5G41850.1	0.241	1	0.6002	0.2114	0.2114	0.2114	0.0296	0.7886	0.3888
AT5G41870.1	0.067	1	0.4404	0.0971	0.0971	0.0971	-0.0301	0.9029	0.3433
AT5G41880.1	0.1073	0.1073	0.0751	0.0085	0.0085	0.0085	0.0988	0.0988	0.0666
AT5G41890.1	0.0437	1	1	0.2323	0.2323	0.2323	-0.1886	0.7677	0.7677
AT5G41900.1	0.1316	0.1316	0.0812	0.0812	0.0812	0.0812	0.0504	0.0504	0
AT5G41910.1	0.3277	0.3277	0.5566	0.0836	0.0836	0.0836	0.2441	0.2441	0.473
AT5G41910.2	0.3948	0.3948	0.5724	0.1596	0.1596	0.1596	0.2352	0.2352	0.4128
AT5G41910.3	0.2633	0.2633	0.62	0.0511	0.0511	0.0511	0.2122	0.2122	0.5689
AT5G41920.1	0.188	1	1	0.0835	0.0835	0.0835	0.1045	0.9165	0.9165
AT5G41940.1	0.1237	0.0932	0.0102	0.0102	0.0102	0.0102	0.1135	0.083	0
AT5G41950.1	0.1195	1	0.4527	0.079	0.079	0.079	0.0405	0.921	0.3737
AT5G41960.1	0.1916	1	0.712	0.1023	0.1023	0.1023	0.0893	0.8977	0.6097
AT5G41970.1	0.1352	1	0.5919	0.0407	0.0407	0.0407	0.0945	0.9593	0.5512
AT5G41980.1	0.1064	1	0.8229	0.4383	0.4383	0.4383	-0.3319	0.5617	0.3846
AT5G41990.1	0.0998	0.1424	0.1753	0.0599	0.0599	0.0599	0.0399	0.0825	0.1154
AT5G42000.1	0.4144	0.4144	0.3404	0.2304	0.2304	0.2304	0.184	0.184	0.11
AT5G42010.1	0.2038	0.3311	0.2309	0.2619	0.2619	0.2619	-0.0581	0.0692	-0.031
AT5G42020.1	0.1596	0.124	0.1694	0.1694	0.1694	0.1694	-0.0098	-0.0454	0
AT5G42020.3	0.1675	0.1319	0.2099	0.2099	0.2099	0.2099	-0.0424	-0.078	0
AT5G42030.1	0.1992	1	0.1179	0.1473	0.1473	0.1473	0.0519	0.8527	-0.0294
AT5G42050.1	0.259	0.259	0.0402	0.1795	0.1795	0.1795	0.0795	0.0795	-0.1393
AT5G42070.1	0.175	1	0.7582	0.3506	0.3506	0.3506	-0.1756	0.6494	0.4076
AT5G42080.1	0.1895	1	0.3117	0.038	0.038	0.038	0.1515	0.962	0.2737
AT5G42100.1	0.2377	0.2377	0.1891	0.0644	0.0644	0.0644	0.1733	0.1733	0.1247
AT5G42110.1	1	1	0.6821	0.3379	0.3379	0.3379	0.6621	0.6621	0.3442
AT5G42120.1	0.01	0.01	0.3008	0.1994	0.1994	0.1994	-0.1894	-0.1894	0.1014
AT5G42130.1	0.1461	1	0.4489	0.0844	0.0844	0.0844	0.0617	0.9156	0.3645
AT5G42140.1	0.0702	0.4595	0.407	0.407	0.407	0.407	-0.3368	0.0525	0
AT5G42140.2	0.1005	0.4831	0.3564	0.3564	0.3564	0.3564	-0.2559	0.1267	0
AT5G42150.1	0.2851	0.2851	0.1296	0.1296	0.1296	0.1296	0.1555	0.1555	0
AT5G42170.1	0.321	0.2334	0.3452	0.1338	0.1338	0.1338	0.1872	0.0996	0.2114
AT5G42180.1	0.1268	1	0.698	0.3773	0.3773	0.3773	-0.2505	0.6227	0.3207
AT5G42190.1	0.4266	1	0.1752	0.0611	0.0611	0.0611	0.3655	0.9389	0.1141
AT5G42200.1	0.3427	1	0.3829	0.3829	0.3829	0.3829	-0.0402	0.6171	0
AT5G42210.1	0.1947	0.5854	0.3605	0.4268	0.4268	0.4268	-0.2321	0.1586	-0.0663
AT5G42220.1	0.0914	0.1219	0.0782	0.0456	0.0456	0.0456	0.0458	0.0763	0.0326
AT5G42220.2	0.0891	0.0968	0.1611	0.0749	0.0749	0.0749	0.0142	0.0219	0.0862
AT5G42223.1	0.1037	1	1	1	0.1037	0.1037	-0.8963	0	0
AT5G42230.1	0.2385	1	0.412	1	1	1	-0.7615	0	-0.588
AT5G42230.2	0.27	1	0.437	1	1	1	-0.73	0	-0.563
AT5G42232.1	1	1	1	1	1	1	0	0	0
AT5G42240.1	0.3115	0.2482	0.1971	0.1616	0.1616	0.1616	0.1499	0.0866	0.0355
AT5G42242.1	0	1	1	1	1	1	-1	0	0
AT5G42250.1	0.1926	0.1693	0.0137	0.0137	0.0137	0.0137	0.1789	0.1556	0
AT5G42260.1	0.0779	1	0.0234	0.0234	0.0234	0.0234	0.0545	0.9766	0
AT5G42270.1	0.0816	0.0816	0.0679	0.0313	0.0313	0.0313	0.0503	0.0503	0.0366
AT5G42300.1	1	1	0.1077	0.1077	0.1077	0.1077	0.8923	0.8923	0
AT5G42310.1	0.098	0.098	0.1176	0.0666	0.0666	0.0666	0.0314	0.0314	0.051
AT5G42320.1	0.1231	1	0.2294	0.1672	0.1672	0.1672	-0.0441	0.8328	0.0622
AT5G42320.2	0.1337	1	0.1666	0.103	0.103	0.103	0.0307	0.897	0.0636
AT5G42330.1	0.1885	0.1815	0.1698	0.0384	0.0384	0.0384	0.1501	0.1431	0.1314
AT5G42340.1	0.0828	0.0828	0.0511	0.0511	0.0511	0.0511	0.0317	0.0317	0
AT5G42350.1	0.1203	0.1194	0.041	0.041	0.041	0.041	0.0793	0.0784	0
AT5G42360.1	0.9138	0.1439	0.0756	0.0756	0.0756	0.0756	0.8382	0.0683	0
AT5G42370.1	0.2013	0.1574	0.0455	0.0455	0.0455	0.0455	0.1558	0.1119	0
AT5G42380.1	0.4224	1	0.1273	0.1273	0.1273	0.1273	0.2951	0.8727	0
AT5G42390.1	0.1005	0.1005	0.0131	0.0453	0.0453	0.0453	0.0552	0.0552	-0.0322
AT5G42400.2	0.1476	0.1256	0.0536	0.0313	0.0313	0.0313	0.1163	0.0943	0.0223
AT5G42400.3	0.1465	0.1245	0.0551	0.0326	0.0326	0.0326	0.1139	0.0919	0.0225
AT5G42400.5	0.1355	0.1134	0.0473	0.0201	0.0201	0.0201	0.1154	0.0933	0.0272
AT5G42400.6	0.1349	0.1128	0.0475	0.0202	0.0202	0.0202	0.1147	0.0926	0.0273
AT5G42400.7	0.1251	0.1029	0.078	0.0513	0.0513	0.0513	0.0738	0.0516	0.0267
AT5G42410.1	0.2911	1	1	1	1	1	-0.7089	0	0
AT5G42420.1	0.1812	0.1812	0.114	0.0093	0.0093	0.0093	0.1719	0.1719	0.1047
AT5G42440.1	0.2163	1	0.0053	0.0053	0.0053	0.0053	0.211	0.9947	0
AT5G42450.1	0.4143	1	0.017	0.017	0.017	0.017	0.3973	0.983	0
AT5G42450.2	0.3633	1	0.0868	0.0868	0.0868	0.0868	0.2765	0.9132	0
AT5G42460.1	0.1027	1	0.1859	0.1859	0.1859	0.1859	-0.0832	0.8141	0
AT5G42470.1	0.1517	1	0.5305	0.0487	0.0487	0.0487	0.103	0.9513	0.4818
AT5G42480.1	0.1211	0.2661	0.2472	0.0462	0.0462	0.0462	0.0749	0.2199	0.201
AT5G42490.1	0.1083	0.3855	0.4216	0.3579	0.3579	0.3579	-0.2496	0.0276	0.0637
AT5G42490.2	0.1563	0.4245	0.4491	0.3923	0.3923	0.3923	-0.236	0.0322	0.0568
AT5G42500.1	0.2634	1	0.0525	0.0525	0.0525	0.0525	0.2109	0.9475	0
AT5G42510.1	0.266	1	0.125	0.125	0.125	0.125	0.141	0.875	0
AT5G42520.1	0.1276	0.1641	0.0434	0.0434	0.0434	0.0434	0.0842	0.1207	0
AT5G42520.2	0.1324	0.1698	0.0476	0.0476	0.0476	0.0476	0.0848	0.1222	0
AT5G42530.1	1	1	0.1506	0.1506	0.1506	0.1506	0.8494	0.8494	0
AT5G42540.1	0.0702	0.0702	0.3046	0.0097	0.0097	0.0097	0.0605	0.0605	0.2949
AT5G42560.1	0.2622	0.2355	0.6396	0.1343	0.1343	0.1343	0.1279	0.1012	0.5053
AT5G42560.2	0.2608	0.2237	0.6642	0.1159	0.1159	0.1159	0.1449	0.1078	0.5483
AT5G42567.1	0.1088	1	1	0.3693	0.3693	0.3693	-0.2605	0.6307	0.6307
AT5G42570.1	0.2622	1	0.2751	0.2751	0.2751	0.2751	-0.0129	0.7249	0
AT5G42580.1	0.4062	1	0.026	0.026	0.026	0.026	0.3802	0.974	0
AT5G42590.1	0.1753	1	0.2117	0.2117	0.2117	0.2117	-0.0364	0.7883	0
AT5G42600.1	0.0773	1	0.5312	0.5312	0.5312	0.5312	-0.4539	0.4688	0
AT5G42610.1	0.0855	1	1	1	0.0855	0.0855	-0.9145	0	0
AT5G42620.1	0.9571	0.1361	0.1718	0.086	0.086	0.086	0.8711	0.0501	0.0858
AT5G42630.1	0.2262	0.2245	0.025	0.025	0.025	0.025	0.2012	0.1995	0
AT5G42640.1	1	1	1	1	1	1	0	0	0
AT5G42650.1	0.1323	1	0.3859	0.3859	0.3859	0.3859	-0.2536	0.6141	0
AT5G42655.1	0.1426	1	0.7523	0.7523	0.7523	0.7523	-0.6097	0.2477	0
AT5G42660.1	0.1407	0.5434	0.2442	0.2442	0.2442	0.2442	-0.1035	0.2992	0
AT5G42670.1	0.3303	0.3238	0.6253	0.1794	0.1794	0.1794	0.1509	0.1444	0.4459
AT5G42680.1	0.2684	1	0.1986	0.1986	0.1986	0.1986	0.0698	0.8014	0
AT5G42690.1	0.1288	0.1288	0.0968	0.0968	0.0968	0.0968	0.032	0.032	0
AT5G42690.2	0.1527	0.1536	0.0729	0.0729	0.0729	0.0729	0.0798	0.0807	0
AT5G42690.4	0.1677	0.1686	0.0576	0.0576	0.0576	0.0576	0.1101	0.111	0
AT5G42700.1	0.193	0.193	0.0692	0.0692	0.0692	0.0692	0.1238	0.1238	0
AT5G42710.1	0.0308	0.2492	0.0638	0.0572	0.0572	0.0572	-0.0264	0.192	0.0066
AT5G42710.3	0.0694	0.2854	0.0836	0.0778	0.0778	0.0778	-0.0084	0.2076	0.0058
AT5G42720.1	0.2536	1	0.4816	0.2812	0.2812	0.2812	-0.0276	0.7188	0.2004
AT5G42740.1	0.1513	0.1893	0.0417	0.0417	0.0417	0.0417	0.1096	0.1476	0
AT5G42740.2	0.1862	0.2237	0.0748	0.0748	0.0748	0.0748	0.1114	0.1489	0
AT5G42750.1	0.6332	1	0.0959	0.0959	0.0959	0.0959	0.5373	0.9041	0
AT5G42760.1	0.0973	0.0915	0.125	0.125	0.125	0.125	-0.0277	-0.0335	0
AT5G42765.1	0.182	1	0.3933	0.091	0.091	0.091	0.091	0.909	0.3023
AT5G42770.1	0.2486	0.2486	0.6966	0.386	0.386	0.386	-0.1374	-0.1374	0.3106
AT5G42770.2	0.1884	0.2468	0.1794	0.1794	0.1794	0.1794	0.009	0.0674	0
AT5G42770.3	0.2837	0.3466	0.1927	0.1927	0.1927	0.1927	0.091	0.1539	0
AT5G42785.1	0.3532	1	1	1	1	1	-0.6468	0	0
AT5G42790.1	0.2329	1	0.2904	0.2904	0.2904	0.2904	-0.0575	0.7096	0
AT5G42800.1	0.2258	1	0.1966	0.1966	0.1966	0.1966	0.0292	0.8034	0
AT5G42810.1	0.156	0.1538	0.0916	0.0916	0.0916	0.0916	0.0644	0.0622	0
AT5G42820.1	0.4813	0.4792	0.1992	0.2188	0.2188	0.2188	0.2625	0.2604	-0.0196
AT5G42820.2	0.1572	0.274	0.427	0.3316	0.3316	0.3316	-0.1744	-0.0576	0.0954
AT5G42830.1	1	1	0.0611	0.0611	0.0611	0.0611	0.9389	0.9389	0
AT5G42840.1	0.5358	1	1	0.0774	0.0774	0.0774	0.4584	0.9226	0.9226
AT5G42850.1	0.4851	0.4851	0.5312	0.1208	0.1208	0.1208	0.3643	0.3643	0.4104
AT5G42850.2	0.233	0.233	0.7407	0.3387	0.3387	0.3387	-0.1057	-0.1057	0.402
AT5G42860.1	0.1904	0.1904	0.0168	0.0168	0.0168	0.0168	0.1736	0.1736	0
AT5G42870.1	0.0935	0.0935	0.1412	0.1412	0.1412	0.1412	-0.0477	-0.0477	0
AT5G42870.2	0.0939	0.0961	0.1418	0.1418	0.1418	0.1418	-0.0479	-0.0457	0
AT5G42880.1	0.0396	0.314	0.1363	0.1363	0.1363	0.1363	-0.0967	0.1777	0
AT5G42890.1	0.3877	0.3877	0.1682	0.194	0.194	0.194	0.1937	0.1937	-0.0258
AT5G42895.1	1	1	1	1	1	1	0	0	0
AT5G42900.2	0.3032	0.3032	0.0903	0.0873	0.0873	0.0873	0.2159	0.2159	0.003
AT5G42900.3	0.1827	0.1841	0.2164	0.1322	0.1322	0.1322	0.0505	0.0519	0.0842
AT5G42910.1	0.1308	1	1	1	0.1308	0.1308	-0.8692	0	0
AT5G42920.2	0.0867	0.3332	0.0898	0.2767	0.2767	0.2767	-0.19	0.0565	-0.1869
AT5G42930.1	0.0886	1	0.3078	0.3078	0.3078	0.3078	-0.2192	0.6922	0
AT5G42940.1	0.1899	0.2357	0.2883	0.2372	0.2372	0.2372	-0.0473	-0.0015	0.0511
AT5G42940.2	0.1858	0.2317	0.2853	0.2337	0.2337	0.2337	-0.0479	-0.002	0.0516
AT5G42950.1	0.0469	0.3432	0.3203	0.3203	0.3203	0.3203	-0.2734	0.0229	0
AT5G42955.1	1	1	1	1	1	1	0	0	0
AT5G42960.1	0.1858	0.1257	0.1758	0.1758	0.1758	0.1758	0.01	-0.0501	0
AT5G42970.1	0.1685	0.1685	0.0239	0.0239	0.0239	0.0239	0.1446	0.1446	0
AT5G42980.1	0.4871	0.4871	0.0755	0.1112	0.1112	0.1112	0.3759	0.3759	-0.0357
AT5G42990.1	0.2376	1	0.5137	0.0836	0.0836	0.0836	0.154	0.9164	0.4301
AT5G43000.1	0	1	0.4862	0.0767	0.0767	0.0767	-0.0767	0.9233	0.4095
AT5G43010.1	0.1605	0.1605	0.1364	0.1364	0.1364	0.1364	0.0241	0.0241	0
AT5G43020.1	0.1215	0.3552	0.2942	0.2942	0.2942	0.2942	-0.1727	0.061	0
AT5G43030.1	1	1	0.0252	0.0252	0.0252	0.0252	0.9748	0.9748	0
AT5G43040.1	0.625	1	0.0246	0.0246	0.0246	0.0246	0.6004	0.9754	0
AT5G43050.1	0.3583	0.3674	0.1018	0.105	0.105	0.105	0.2533	0.2624	-0.0032
AT5G43060.1	0.2632	0.1905	0.0481	0.0761	0.0761	0.0761	0.1871	0.1144	-0.028
AT5G43068.1	0.3684	1	1	1	1	1	-0.6316	0	0
AT5G43080.1	0.242	0.3788	0.0802	0.2759	0.2759	0.2759	-0.0339	0.1029	-0.1957
AT5G43080.2	0.2169	0.3582	0.1153	0.302	0.302	0.302	-0.0851	0.0562	-0.1867
AT5G43090.1	0.0134	1	0.5635	0.2399	0.2399	0.2399	-0.2265	0.7601	0.3236
AT5G43100.1	0.1724	1	0.369	0.088	0.088	0.088	0.0844	0.912	0.281
AT5G43110.1	0	1	1	0.6123	0.6123	0.6123	-0.6123	0.3877	0.3877
AT5G43120.2	0.0452	1	1	0.6376	0.6376	0.6376	-0.5924	0.3624	0.3624
AT5G43130.1	0.0695	0.0695	0.0635	0.0635	0.0635	0.0635	0.006	0.006	0
AT5G43140.1	0.2085	0.2085	0.0862	0.0862	0.0862	0.0862	0.1223	0.1223	0
AT5G43150.1	0.4572	1	0.0632	0.0632	0.0632	0.0632	0.394	0.9368	0
AT5G43160.1	0.415	1	0.4467	0.4467	0.4467	0.4467	-0.0317	0.5533	0
AT5G43170.1	0.0935	1	1	1	0.0935	0.0935	-0.9065	0	0
AT5G43175.1	0.0943	1	1	1	0.0943	0.0943	-0.9057	0	0
AT5G43180.1	0.123	0.123	0.064	0.064	0.064	0.064	0.059	0.059	0
AT5G43185.1	1	1	0.0263	0.0263	0.0263	0.0263	0.9737	0.9737	0
AT5G43190.1	1	1	0.0718	0.0718	0.0718	0.0718	0.9282	0.9282	0
AT5G43200.1	0.0495	1	1	1	1	1	-0.9505	0	0
AT5G43210.1	0.2645	1	0.1237	0.1237	0.1237	0.1237	0.1408	0.8763	0
AT5G43230.1	0.0787	1	0.9937	0.9937	0.9937	0.9937	-0.915	0.0063	0
AT5G43240.1	0.0924	1	1	1	1	1	-0.9076	0	0
AT5G43240.4	0.0862	1	1	1	1	1	-0.9138	0	0
AT5G43270.1	0.3079	0.3079	0.3309	0.1442	0.1442	0.1442	0.1637	0.1637	0.1867
AT5G43270.2	0.16	0.16	0.1243	0.1243	0.1243	0.1243	0.0357	0.0357	0
AT5G43270.3	0.2915	0.2915	0.3185	0.1306	0.1306	0.1306	0.1609	0.1609	0.1879
AT5G43280.1	0.2394	1	0.241	0.241	0.241	0.241	-0.0016	0.759	0
AT5G43280.2	0.2082	1	0.3211	0.3211	0.3211	0.3211	-0.1129	0.6789	0
AT5G43285.1	1	1	0.8004	1	1	1	0	0	-0.1996
AT5G43290.1	0.1612	0.1612	0.3878	0.0846	0.0846	0.0846	0.0766	0.0766	0.3032
AT5G43300.1	0.1949	1	0.4324	0.0279	0.0279	0.0279	0.167	0.9721	0.4045
AT5G43310.2	0.0607	0.4452	0.4078	0.4056	0.4056	0.4056	-0.3449	0.0396	0.0022
AT5G43320.1	0.2461	1	0.097	0.097	0.097	0.097	0.1491	0.903	0
AT5G43320.2	0.2949	1	0.0882	0.1402	0.1402	0.1402	0.1547	0.8598	-0.052
AT5G43320.3	0.4146	1	0.2688	0.1461	0.1461	0.1461	0.2685	0.8539	0.1227
AT5G43330.1	0.1881	0.1881	0.0984	0.0984	0.0984	0.0984	0.0897	0.0897	0
AT5G43350.1	0.1497	0.1218	0.1074	0.1262	0.1262	0.1262	0.0235	-0.0044	-0.0188
AT5G43360.1	0	1	1	1	0	0	-1	0	0
AT5G43370.1	0.0854	1	0.2127	0.2127	0.2127	0.2127	-0.1273	0.7873	0
AT5G43370.2	0.0153	1	0.2478	0.2478	0.2478	0.2478	-0.2325	0.7522	0
AT5G43380.1	0.2497	0.2497	0.0324	0.0324	0.0324	0.0324	0.2173	0.2173	0
AT5G43390.1	0.0571	1	1	1	1	1	-0.9429	0	0
AT5G43400.1	0.0985	1	0.028	0.028	0.028	0.028	0.0705	0.972	0
AT5G43410.1	0	1	1	1	0	0	-1	0	0
AT5G43420.1	0.1841	1	0.3362	0.0633	0.0633	0.0633	0.1208	0.9367	0.2729
AT5G43430.1	0.1467	1	0.5277	0.1056	0.1056	0.1056	0.0411	0.8944	0.4221
AT5G43430.2	0.1482	1	0.5359	0.1218	0.1218	0.1218	0.0264	0.8782	0.4141
AT5G43430.3	0.1455	1	0.537	0.1184	0.1184	0.1184	0.0271	0.8816	0.4186
AT5G43430.4	0.0842	1	0.5719	0.1678	0.1678	0.1678	-0.0836	0.8322	0.4041
AT5G43440.1	0.4564	0.4318	0.5305	0.0624	0.0624	0.0624	0.394	0.3694	0.4681
AT5G43440.2	0.4859	0.4621	0.5314	0.109	0.109	0.109	0.3769	0.3531	0.4224
AT5G43450.1	0.4186	0.3901	0.4547	0.0685	0.0685	0.0685	0.3501	0.3216	0.3862
AT5G43450.2	0.3896	0.3603	0.5093	0.1067	0.1067	0.1067	0.2829	0.2536	0.4026
AT5G43460.1	1	0.489	0.223	0.223	0.223	0.223	0.777	0.266	0
AT5G43460.2	1	0.436	0.1717	0.1717	0.1717	0.1717	0.8283	0.2643	0
AT5G43470.1	0.2459	0.1439	0.2897	0.2323	0.2323	0.2323	0.0136	-0.0884	0.0574
AT5G43470.2	0.9086	0.1052	0.3439	0.2717	0.2717	0.2717	0.6369	-0.1665	0.0722
AT5G43470.4	0.9071	0.0966	0.338	0.2642	0.2642	0.2642	0.6429	-0.1676	0.0738
AT5G43500.1	0.1557	0.1557	0.0236	0.0236	0.0236	0.0236	0.1321	0.1321	0
AT5G43500.2	0.1635	0.1635	0.0232	0.0232	0.0232	0.0232	0.1403	0.1403	0
AT5G43510.2	0.3333	1	1	1	1	1	-0.6667	0	0
AT5G43513.1	0.1266	1	1	1	0.1266	0.1266	-0.8734	0	0
AT5G43518.1	0.1899	1	1	1	0.1899	0.1899	-0.8101	0	0
AT5G43520.1	0.1779	1	0.0483	0.0483	0.0483	0.0483	0.1296	0.9517	0
AT5G43525.1	0.8922	1	1	1	1	1	-0.1078	0	0
AT5G43530.1	0.1155	0.118	0.1063	0.1063	0.1063	0.1063	0.0092	0.0117	0
AT5G43540.1	0.3397	1	0.0269	0.0269	0.0269	0.0269	0.3128	0.9731	0
AT5G43560.2	0.7489	0.3315	0.0633	0.0633	0.0633	0.0633	0.6856	0.2682	0
AT5G43570.1	0.55	0.2769	0.0986	0.0986	0.0986	0.0986	0.4514	0.1783	0
AT5G43570.2	0.5437	0.2676	0.0894	0.0894	0.0894	0.0894	0.4543	0.1782	0
AT5G43580.1	0.5133	1	0.1593	0.1593	0.1593	0.1593	0.354	0.8407	0
AT5G43590.1	0.0976	1	1	1	0.0976	0.0976	-0.9024	0	0
AT5G43590.2	0.1818	1	1	1	0.1818	0.1818	-0.8182	0	0
AT5G43600.1	0.1343	0.1343	0.0163	0.0163	0.0163	0.0163	0.118	0.118	0
AT5G43610.1	0.089	1	1	1	0.089	0.089	-0.911	0	0
AT5G43620.1	0.1036	0.5521	0.2158	0.2158	0.2158	0.2158	-0.1122	0.3363	0
AT5G43630.1	0.143	0.0991	0.0573	0.4947	0.4947	0.4947	-0.3517	-0.3956	-0.4374
AT5G43630.2	0.198	0.1548	0.1095	0.5596	0.5596	0.5596	-0.3616	-0.4048	-0.4501
AT5G43630.3	0.1857	0.1423	0.0963	0.5507	0.5507	0.5507	-0.365	-0.4084	-0.4544
AT5G43630.4	0.1406	0.0966	0.0575	0.4982	0.4982	0.4982	-0.3576	-0.4016	-0.4407
AT5G43640.1	0.1643	0.2021	0.0932	0.0932	0.0932	0.0932	0.0711	0.1089	0
AT5G43650.1	0.1278	0.2054	0.1609	0.1907	0.1907	0.1907	-0.0629	0.0147	-0.0298
AT5G43650.2	0.2222	0.2825	0.0648	0.2796	0.2796	0.2796	-0.0574	0.0029	-0.2148
AT5G43660.2	0.1603	0.1853	0.2868	0.1599	0.1599	0.1599	0.0004	0.0254	0.1269
AT5G43660.4	0.0755	0.1401	0.3288	0.218	0.218	0.218	-0.1425	-0.0779	0.1108
AT5G43670.1	0.1049	0.12	0.0768	0.0768	0.0768	0.0768	0.0281	0.0432	0
AT5G43680.1	0.2725	1	0.4236	0.0892	0.0892	0.0892	0.1833	0.9108	0.3344
AT5G43680.2	0.1809	1	0.4995	0.1147	0.1147	0.1147	0.0662	0.8853	0.3848
AT5G43690.1	0.1595	1	0.3924	0.1415	0.1415	0.1415	0.018	0.8585	0.2509
AT5G43695.1	0.2265	1	1	1	1	1	-0.7735	0	0
AT5G43700.1	0.4795	0.4147	0.012	0.012	0.012	0.012	0.4675	0.4027	0
AT5G43710.1	0.0874	0.1583	0.096	0.0296	0.0296	0.0296	0.0578	0.1287	0.0664
AT5G43720.1	0.207	0.207	0.1078	0.0426	0.0426	0.0426	0.1644	0.1644	0.0652
AT5G43730.1	0.8836	1	0.4161	0.2898	0.2898	0.2898	0.5938	0.7102	0.1263
AT5G43730.5	0.8826	1	0.3972	0.2856	0.2856	0.2856	0.597	0.7144	0.1116
AT5G43740.1	0.9673	0.5233	0.6521	0.5262	0.5262	0.5262	0.4411	-0.0029	0.1259
AT5G43740.2	0.9571	0.5705	0.6535	0.56	0.56	0.56	0.3971	0.0105	0.0935
AT5G43745.1	0.0727	0.0727	0.1281	0.056	0.056	0.056	0.0167	0.0167	0.0721
AT5G43750.1	0.2212	0.2212	0.1619	0.1619	0.1619	0.1619	0.0593	0.0593	0
AT5G43760.1	0.1647	0.1647	0.0345	0.0754	0.0754	0.0754	0.0893	0.0893	-0.0409
AT5G43770.1	0.0918	1	0.9362	1	1	1	-0.9082	0	-0.0638
AT5G43780.1	0.1491	0.1491	0.1246	0.0173	0.0173	0.0173	0.1318	0.1318	0.1073
AT5G43790.1	0.1502	1	0.0359	0.0359	0.0359	0.0359	0.1143	0.9641	0
AT5G43810.1	0.1057	0.1057	0.0582	0.0582	0.0582	0.0582	0.0475	0.0475	0
AT5G43810.3	0.1226	0.1226	0.0823	0.0823	0.0823	0.0823	0.0403	0.0403	0
AT5G43810.4	0.0982	0.0982	0.1192	0.1192	0.1192	0.1192	-0.021	-0.021	0
AT5G43820.1	0.0358	0.0358	0.3321	0.2759	0.0358	0.0358	-0.2401	-0.2401	0.0562
AT5G43822.1	0.1793	1	0.3245	0.1925	0.1925	0.1925	-0.0132	0.8075	0.132
AT5G43830.1	0.2321	0.2321	0.1993	0.1652	0.1652	0.1652	0.0669	0.0669	0.0341
AT5G43840.1	0.1087	0.1087	0.1549	0.1549	0.1549	0.1549	-0.0462	-0.0462	0
AT5G43850.1	0.2954	0.2954	0.0564	0.0564	0.0564	0.0564	0.239	0.239	0
AT5G43860.1	0.1031	0.1031	0.1104	0.1104	0.1104	0.1104	-0.0073	-0.0073	0
AT5G43870.1	0.3702	0.2994	0.2049	0.2049	0.2049	0.2049	0.1653	0.0945	0
AT5G43880.1	0.1131	0.345	0.4172	0.4172	0.4172	0.4172	-0.3041	-0.0722	0
AT5G43880.2	0.1667	0.3923	0.3623	0.3623	0.3623	0.3623	-0.1956	0.03	0
AT5G43880.4	0.1843	0.4075	0.3763	0.3763	0.3763	0.3763	-0.192	0.0312	0
AT5G43890.1	0.3072	1	0.1571	0.1571	0.1571	0.1571	0.1501	0.8429	0
AT5G43900.1	0.0768	0.0661	0.2389	0.0674	0.0674	0.0674	0.0094	-0.0013	0.1715
AT5G43910.2	0.165	1	0.6914	0.0555	0.0555	0.0555	0.1095	0.9445	0.6359
AT5G43910.3	0.1471	1	0.7135	0.0665	0.0665	0.0665	0.0806	0.9335	0.647
AT5G43920.1	0.4936	0.597	0.242	0.242	0.242	0.242	0.2516	0.355	0
AT5G43930.1	0.0868	0.2957	0.1205	0.0209	0.0209	0.0209	0.0659	0.2748	0.0996
AT5G43930.2	0.0705	0.2807	0.1366	0.0444	0.0444	0.0444	0.0261	0.2363	0.0922
AT5G43930.3	0.0911	0.2997	0.1201	0.0214	0.0214	0.0214	0.0697	0.2783	0.0987
AT5G43940.1	0.0895	0.0895	0.2548	0.0307	0.0307	0.0307	0.0588	0.0588	0.2241
AT5G43950.1	0.2942	1	0.5662	0.2665	0.2665	0.2665	0.0277	0.7335	0.2997
AT5G43960.1	0.2118	1	0.2465	0.0667	0.0667	0.0667	0.1451	0.9333	0.1798
AT5G43980.1	0.1683	0.1683	0.0404	0.0404	0.0404	0.0404	0.1279	0.1279	0
AT5G43990.1	0.1016	0.4207	0.3704	0.334	0.334	0.334	-0.2324	0.0867	0.0364
AT5G43990.10	0.1317	0.4341	0.3827	0.3477	0.3477	0.3477	-0.216	0.0864	0.035
AT5G43990.11	0.1178	0.4341	0.3827	0.3477	0.3477	0.3477	-0.2299	0.0864	0.035
AT5G43990.14	0.1137	0.4191	0.3789	0.343	0.343	0.343	-0.2293	0.0761	0.0359
AT5G43990.15	0.1093	0.4155	0.3798	0.3437	0.3437	0.3437	-0.2344	0.0718	0.0361
AT5G43990.16	0.1093	0.4155	0.3798	0.3437	0.3437	0.3437	-0.2344	0.0718	0.0361
AT5G43990.17	0.0951	0.4035	0.3691	0.3317	0.3317	0.3317	-0.2366	0.0718	0.0374
AT5G43990.2	0.1088	0.4267	0.3768	0.3411	0.3411	0.3411	-0.2323	0.0856	0.0357
AT5G43990.3	0.0932	0.4137	0.3782	0.3419	0.3419	0.3419	-0.2487	0.0718	0.0363
AT5G43990.4	0.1152	0.432	0.3808	0.3456	0.3456	0.3456	-0.2304	0.0864	0.0352
AT5G43990.5	0.13	0.4327	0.3953	0.361	0.361	0.361	-0.231	0.0717	0.0343
AT5G43990.9	0.1285	0.4428	0.3908	0.3568	0.3568	0.3568	-0.2283	0.086	0.034
AT5G44000.1	0.1085	0.1085	0.129	0.0787	0.0787	0.0787	0.0298	0.0298	0.0503
AT5G44010.4	0.2857	0.2857	0.3482	0.1714	0.1714	0.1714	0.1143	0.1143	0.1768
AT5G44020.1	0.2648	1	0.5967	0.0847	0.0847	0.0847	0.1801	0.9153	0.512
AT5G44030.1	0.0711	0.0711	0.2114	0.0494	0.0494	0.0494	0.0217	0.0217	0.162
AT5G44040.1	0.1652	0.3379	0.2461	0.2461	0.2461	0.2461	-0.0809	0.0918	0
AT5G44050.1	0.1235	0.1235	0.1665	0.1665	0.1665	0.1665	-0.043	-0.043	0
AT5G44060.1	0.5778	1	0.3741	0.0489	0.0489	0.0489	0.5289	0.9511	0.3252
AT5G44070.1	0.1091	0.1091	0.1894	0.0234	0.0234	0.0234	0.0857	0.0857	0.166
AT5G44080.1	0.373	1	0.3488	0.108	0.108	0.108	0.265	0.892	0.2408
AT5G44090.1	1	0.232	0.0881	0.0881	0.0881	0.0881	0.9119	0.1439	0
AT5G44100.1	0.2494	0.2494	0.0564	0.0564	0.0564	0.0564	0.193	0.193	0
AT5G44100.2	0.2111	0.2111	0.0966	0.0966	0.0966	0.0966	0.1145	0.1145	0
AT5G44110.1	0.1745	0.1745	0.2136	0.2136	0.2136	0.2136	-0.0391	-0.0391	0
AT5G44120.3	0.099	1	0.1473	0.1473	0.1473	0.1473	-0.0483	0.8527	0
AT5G44130.1	0.2443	1	0.0362	0.0362	0.0362	0.0362	0.2081	0.9638	0
AT5G44150.1	0.1123	0.382	0.0642	0.0642	0.0642	0.0642	0.0481	0.3178	0
AT5G44160.1	0.2619	0.1439	0.0295	0.0295	0.0295	0.0295	0.2324	0.1144	0
AT5G44170.1	0.2436	1	0.2286	0.2286	0.2286	0.2286	0.015	0.7714	0
AT5G44180.1	0.0743	0.0904	0.025	0.025	0.025	0.025	0.0493	0.0654	0
AT5G44180.3	0.0293	0.0135	0.1019	0.1019	0.1019	0.1019	-0.0726	-0.0884	0
AT5G44190.1	0.1572	0.1572	0.2499	0.0986	0.0986	0.0986	0.0586	0.0586	0.1513
AT5G44200.2	0.235	0.266	0.0354	0.0354	0.0354	0.0354	0.1996	0.2306	0
AT5G44210.1	0.3101	1	0.24	0.24	0.24	0.24	0.0701	0.76	0
AT5G44220.1	0	1	0.1736	0.1736	0.1736	0.1736	-0.1736	0.8264	0
AT5G44230.1	0.1286	0.186	0.0223	0.0223	0.0223	0.0223	0.1063	0.1637	0
AT5G44230.2	0.131	0.1883	0.014	0.014	0.014	0.014	0.117	0.1743	0
AT5G44240.2	0.0638	0.0638	0.0151	0.0151	0.0151	0.0151	0.0487	0.0487	0
AT5G44250.1	0.1114	1	0.1665	0.1665	0.1665	0.1665	-0.0551	0.8335	0
AT5G44260.1	0.2	1	0.0177	0.0177	0.0177	0.0177	0.1823	0.9823	0
AT5G44265.1	1	1	0.4549	0.4549	0.4549	0.4549	0.5451	0.5451	0
AT5G44280.1	0.136	0.0953	0.2909	0.0323	0.0323	0.0323	0.1037	0.063	0.2586
AT5G44290.1	0.1354	0.1354	0.1507	0.1507	0.1507	0.1507	-0.0153	-0.0153	0
AT5G44290.2	0.1743	0.1743	0.1115	0.1115	0.1115	0.1115	0.0628	0.0628	0
AT5G44290.3	0.1775	0.1775	0.1109	0.1109	0.1109	0.1109	0.0666	0.0666	0
AT5G44290.4	0.1344	0.1344	0.1308	0.1308	0.1308	0.1308	0.0036	0.0036	0
AT5G44290.5	0.1266	0.1266	0.1979	0.1979	0.1979	0.1979	-0.0713	-0.0713	0
AT5G44300.1	0.2752	0.2752	0.0493	0.0493	0.0493	0.0493	0.2259	0.2259	0
AT5G44310.2	0.198	1	1	0.2762	0.2762	0.2762	-0.0782	0.7238	0.7238
AT5G44320.1	0.1078	0.386	0.0824	0.0492	0.0492	0.0492	0.0586	0.3368	0.0332
AT5G44330.1	0	1	1	1	0	0	-1	0	0
AT5G44340.1	0.1475	0.1475	0.4007	0.4007	0.4007	0.4007	-0.2532	-0.2532	0
AT5G44350.1	0.1576	1	0.015	0.015	0.015	0.015	0.1426	0.985	0
AT5G44360.1	1	1	0.1042	0.1042	0.1042	0.1042	0.8958	0.8958	0
AT5G44360.2	1	1	0.0689	0.0689	0.0689	0.0689	0.9311	0.9311	0
AT5G44370.1	0.426	0.2667	0.0108	0.0108	0.0108	0.0108	0.4152	0.2559	0
AT5G44380.1	0.4858	1	0.2233	0.2233	0.2233	0.2233	0.2625	0.7767	0
AT5G44380.2	0.4882	1	0.2218	0.2218	0.2218	0.2218	0.2664	0.7782	0
AT5G44390.1	0.3949	0.0985	0.022	0.022	0.022	0.022	0.3729	0.0765	0
AT5G44400.1	0.1692	0.1103	0.0017	0.0017	0.0017	0.0017	0.1675	0.1086	0
AT5G44410.1	1	0.2712	0.0482	0.0482	0.0482	0.0482	0.9518	0.223	0
AT5G44420.1	0.4088	1	0.2758	0.2758	0.2758	0.2758	0.133	0.7242	0
AT5G44430.1	0.3856	1	0.3433	0.3433	0.3433	0.3433	0.0423	0.6567	0
AT5G44440.1	0.1841	1	0.1221	0.1221	0.1221	0.1221	0.062	0.8779	0
AT5G44440.2	0.2612	1	0.1038	0.1038	0.1038	0.1038	0.1574	0.8962	0
AT5G44450.1	0.0948	0.0948	0.3046	0.3046	0.3046	0.3046	-0.2098	-0.2098	0
AT5G44460.1	0.2977	1	0.0666	0.0666	0.0666	0.0666	0.2311	0.9334	0
AT5G44470.1	0	1	1	1	1	1	-1	0	0
AT5G44480.2	0.1991	1	0.4368	0.1408	0.1408	0.1408	0.0583	0.8592	0.296
AT5G44480.3	0.1776	1	0.4547	0.1693	0.1693	0.1693	0.0083	0.8307	0.2854
AT5G44480.4	0	1	0.585	0.0599	0.0599	0.0599	-0.0599	0.9401	0.5251
AT5G44490.2	0.486	1	0.6808	0.4735	0.4735	0.4735	0.0125	0.5265	0.2073
AT5G44500.1	0.3292	1	0.1277	0.186	0.186	0.186	0.1432	0.814	-0.0583
AT5G44530.1	0.1115	0.0748	0.1152	0.0563	0.0563	0.0563	0.0552	0.0185	0.0589
AT5G44540.1	0	1	1	1	1	1	-1	0	0
AT5G44550.1	0.236	0.236	0.5155	0.5155	0.5155	0.5155	-0.2795	-0.2795	0
AT5G44560.1	0.2007	0.2007	0.2466	0.2466	0.2466	0.2466	-0.0459	-0.0459	0
AT5G44563.1	0.3782	1	1	0.1231	0.1231	0.1231	0.2551	0.8769	0.8769
AT5G44565.1	0.511	1	0.269	1	1	1	-0.489	0	-0.731
AT5G44565.2	0.3895	1	0.5619	1	1	1	-0.6105	0	-0.4381
AT5G44565.3	0.6752	1	0.3322	1	1	1	-0.3248	0	-0.6678
AT5G44567.1	0.3924	1	0.5161	1	1	1	-0.6076	0	-0.4839
AT5G44568.1	0.518	1	0.7369	1	1	1	-0.482	0	-0.2631
AT5G44570.1	0.4211	1	1	0.1775	0.1775	0.1775	0.2436	0.8225	0.8225
AT5G44570.3	0.3969	1	1	0.1611	0.1611	0.1611	0.2358	0.8389	0.8389
AT5G44572.1	0.6598	0.6598	0.2173	0.2173	0.2173	0.2173	0.4425	0.4425	0
AT5G44574.1	0.5603	0.522	0.1299	0.2109	0.2109	0.2109	0.3494	0.3111	-0.081
AT5G44575.1	0.5	1	0.2614	1	1	1	-0.5	0	-0.7386
AT5G44578.1	0.396	0.2563	0.3265	0.0374	0.0374	0.0374	0.3586	0.2189	0.2891
AT5G44580.1	0.4794	1	0.3418	1	1	1	-0.5206	0	-0.6582
AT5G44585.1	0.7449	1	0.3491	0.7886	0.7886	0.7886	-0.0437	0.2114	-0.4395
AT5G44590.2	0.0604	1	0.8428	0.7856	0.7856	0.7856	-0.7252	0.2144	0.0572
AT5G44600.1	0.1195	1	0.1125	0.0598	0.0598	0.0598	0.0597	0.9402	0.0527
AT5G44610.1	0.2387	1	0.2876	0.2876	0.2876	0.2876	-0.0489	0.7124	0
AT5G44610.2	0.3462	1	0.3886	0.3886	0.3886	0.3886	-0.0424	0.6114	0
AT5G44610.3	0.1606	1	0.3832	0.3832	0.3832	0.3832	-0.2226	0.6168	0
AT5G44620.1	0.306	1	0.2788	0.3599	0.3599	0.3599	-0.0539	0.6401	-0.0811
AT5G44630.1	0.1338	0.1338	0.2704	0.0738	0.0738	0.0738	0.06	0.06	0.1966
AT5G44635.1	0.0645	0.0645	0.0035	0.0035	0.0035	0.0035	0.061	0.061	0
AT5G44640.1	0.0653	1	0.0547	0.0547	0.0547	0.0547	0.0106	0.9453	0
AT5G44670.1	0.1489	0.1489	0.0115	0.0115	0.0115	0.0115	0.1374	0.1374	0
AT5G44680.1	0.2371	0.2371	0.2865	0.2865	0.2865	0.2865	-0.0494	-0.0494	0
AT5G44700.1	0.1044	1	0.0231	0.0231	0.0231	0.0231	0.0813	0.9769	0
AT5G44710.1	0.5588	0.4402	0.1349	0.1385	0.1385	0.1385	0.4203	0.3017	-0.0036
AT5G44720.1	0.1738	0.1738	0.1487	0.0725	0.0725	0.0725	0.1013	0.1013	0.0762
AT5G44730.1	0.5997	0.2246	0.4559	0.4255	0.4255	0.4255	0.1742	-0.2009	0.0304
AT5G44730.2	0.5886	0.1877	0.3177	0.2785	0.2785	0.2785	0.3101	-0.0908	0.0392
AT5G44740.1	0.239	0.2471	0.0162	0.0162	0.0162	0.0162	0.2228	0.2309	0
AT5G44740.2	0.2365	0.2361	0.0118	0.0118	0.0118	0.0118	0.2247	0.2243	0
AT5G44750.1	0.0844	0.311	0.0056	0.3284	0.3284	0.3284	-0.244	-0.0174	-0.3228
AT5G44750.2	0.0841	0.3084	0.0056	0.3257	0.3257	0.3257	-0.2416	-0.0173	-0.3201
AT5G44770.1	0.3572	1	1	1	1	1	-0.6428	0	0
AT5G44780.1	0.0933	0.1869	0.1795	0.1795	0.1795	0.1795	-0.0862	0.0074	0
AT5G44785.1	0.3689	0.3689	0.1467	0.2857	0.2857	0.2857	0.0832	0.0832	-0.139
AT5G44785.2	0.1082	0.1082	0.1356	0.016	0.016	0.016	0.0922	0.0922	0.1196
AT5G44790.1	0.0944	0.0944	0.1068	0.0256	0.0256	0.0256	0.0688	0.0688	0.0812
AT5G44800.1	0.0838	0.2612	0.3346	0.3346	0.3346	0.3346	-0.2508	-0.0734	0
AT5G44820.1	0.1206	0.0958	0.3868	0.3868	0.3868	0.3868	-0.2662	-0.291	0
AT5G44840.1	0.0636	1	1	1	1	1	-0.9364	0	0
AT5G44860.1	0.2724	0.1862	0.3638	0.2304	0.2304	0.2304	0.042	-0.0442	0.1334
AT5G44860.2	0.1424	0.1789	0.2505	0.0923	0.0923	0.0923	0.0501	0.0866	0.1582
AT5G44870.1	0.3307	0.2787	0.2548	0.2263	0.2263	0.2263	0.1044	0.0524	0.0285
AT5G44870.2	0.3211	0.2687	0.2459	0.216	0.216	0.216	0.1051	0.0527	0.0299
AT5G44900.1	0.346	1	0.1922	0.1922	0.1922	0.1922	0.1538	0.8078	0
AT5G44910.1	0.2183	0.2663	0.0989	0.0989	0.0989	0.0989	0.1194	0.1674	0
AT5G44920.1	0.2008	0.2008	0.1218	0.0786	0.0786	0.0786	0.1222	0.1222	0.0432
AT5G44930.1	0.2137	1	0.3503	0.3503	0.3503	0.3503	-0.1366	0.6497	0
AT5G44930.2	0.0669	1	0.4616	0.4369	0.4369	0.4369	-0.37	0.5631	0.0247
AT5G44973.1	0.2107	0.2107	0.098	0.098	0.098	0.098	0.1127	0.1127	0
AT5G44980.1	0.3523	0.5579	0.2317	0.2857	0.2857	0.2857	0.0666	0.2722	-0.054
AT5G44980.4	0.3447	0.5295	0.1706	0.2221	0.2221	0.2221	0.1226	0.3074	-0.0515
AT5G44990.1	0.0405	1	1	1	1	1	-0.9595	0	0
AT5G44990.2	0.0863	1	1	1	1	1	-0.9137	0	0
AT5G45000.1	0.1972	0.1972	0.0714	0.122	0.122	0.122	0.0752	0.0752	-0.0506
AT5G45010.1	0.6169	1	0.2026	0.2414	0.2414	0.2414	0.3755	0.7586	-0.0388
AT5G45020.1	0.2312	0.2951	0.0403	0.0962	0.0962	0.0962	0.135	0.1989	-0.0559
AT5G45020.2	0.1567	0.2241	0.1168	0.0574	0.0574	0.0574	0.0993	0.1667	0.0594
AT5G45040.1	0.1801	1	0.723	0.1248	0.1248	0.1248	0.0553	0.8752	0.5982
AT5G45050.1	0.1215	0.1457	0.2593	0.1512	0.1512	0.1512	-0.0297	-0.0055	0.1081
AT5G45050.4	0.1614	0.0908	0.2198	0.0965	0.0965	0.0965	0.0649	-0.0057	0.1233
AT5G45060.1	0.1144	0.2972	0.2966	0.2966	0.2966	0.2966	-0.1822	0.0006	0
AT5G45060.2	0.1134	0.2963	0.2957	0.2957	0.2957	0.2957	-0.1823	0.0006	0
AT5G45070.1	0.168	0.168	0.1257	0.0852	0.0852	0.0852	0.0828	0.0828	0.0405
AT5G45080.1	0.1263	0.2054	0.123	0.123	0.123	0.123	0.0033	0.0824	0
AT5G45090.2	0.1076	1	1	0.418	0.418	0.418	-0.3104	0.582	0.582
AT5G45095.1	0.7874	1	0.046	0.046	0.046	0.046	0.7414	0.954	0
AT5G45100.1	0.2105	0.2105	0.2357	0.0154	0.0154	0.0154	0.1951	0.1951	0.2203
AT5G45110.1	0.1842	0.1842	0.3862	0.2599	0.2599	0.2599	-0.0757	-0.0757	0.1263
AT5G45113.1	0.1291	1	1	1	1	1	-0.8709	0	0
AT5G45115.1	1	1	0.6734	0.1926	0.1926	0.1926	0.8074	0.8074	0.4808
AT5G45115.2	1	1	0.684	0.2186	0.2186	0.2186	0.7814	0.7814	0.4654
AT5G45120.1	0	1	1	1	1	1	-1	0	0
AT5G45130.1	0.3719	0.3719	0.0719	0.0719	0.0719	0.0719	0.3	0.3	0
AT5G45130.2	0.4047	0.4047	0.1678	0.1678	0.1678	0.1678	0.2369	0.2369	0
AT5G45140.1	0.0362	0.0365	0.0718	0.0089	0.0089	0.0089	0.0273	0.0276	0.0629
AT5G45140.2	0.0465	0.0468	0.0807	0.0192	0.0192	0.0192	0.0273	0.0276	0.0615
AT5G45140.3	0.2069	0.2078	0.2984	0.2311	0.2311	0.2311	-0.0242	-0.0233	0.0673
AT5G45150.2	1	1	0.2153	0.2613	0.2613	0.2613	0.7387	0.7387	-0.046
AT5G45150.3	1	1	0.2278	0.2345	0.2345	0.2345	0.7655	0.7655	-0.0067
AT5G45160.1	0.0927	0.0927	0.0625	0.026	0.026	0.026	0.0667	0.0667	0.0365
AT5G45170.1	0.1526	0.1526	0.1667	0.0765	0.0765	0.0765	0.0761	0.0761	0.0902
AT5G45190.1	0.234	0.2148	0.1778	0.0648	0.0648	0.0648	0.1692	0.15	0.113
AT5G45190.3	0.2366	0.2164	0.2046	0.0684	0.0684	0.0684	0.1682	0.148	0.1362
AT5G45200.1	0.0561	1	1	1	1	1	-0.9439	0	0
AT5G45210.1	0.0386	0.3635	0.0058	0.0058	0.0058	0.0058	0.0328	0.3577	0
AT5G45210.4	0.0652	0.3864	0.0307	0.0307	0.0307	0.0307	0.0345	0.3557	0
AT5G45210.5	0.0501	0.3735	0.0186	0.0186	0.0186	0.0186	0.0315	0.3549	0
AT5G45220.2	0.0571	0.3989	0.1801	0.5491	0.5491	0.5491	-0.492	-0.1502	-0.369
AT5G45250.1	0.1492	0.2046	0.3352	0.179	0.179	0.179	-0.0298	0.0256	0.1562
AT5G45260.1	0.8878	0.2288	0.1334	0.1334	0.1334	0.1334	0.7544	0.0954	0
AT5G45275.1	0.1846	0.1108	0.1665	0.0297	0.0297	0.0297	0.1549	0.0811	0.1368
AT5G45280.2	0.1173	0.1394	0.1088	0.0439	0.0439	0.0439	0.0734	0.0955	0.0649
AT5G45290.1	0.2077	0.2077	0.0705	0.0513	0.0513	0.0513	0.1564	0.1564	0.0192
AT5G45300.1	0.0468	0.0468	0.0577	0.0577	0.0577	0.0577	-0.0109	-0.0109	0
AT5G45300.2	0.0441	0.0454	0.0598	0.0598	0.0598	0.0598	-0.0157	-0.0144	0
AT5G45300.3	0.0582	0.0582	0.0391	0.0391	0.0391	0.0391	0.0191	0.0191	0
AT5G45310.1	0.1166	0.0495	0.0131	0.0802	0.0802	0.0802	0.0364	-0.0307	-0.0671
AT5G45320.1	0.2371	0.2371	0.1153	0.1153	0.1153	0.1153	0.1218	0.1218	0
AT5G45330.1	0.1363	0.1125	0.0241	0.0241	0.0241	0.0241	0.1122	0.0884	0
AT5G45340.1	0.1667	0.1667	0.0282	0.0282	0.0282	0.0282	0.1385	0.1385	0
AT5G45350.1	0.408	0.408	0.3092	0.0453	0.0453	0.0453	0.3627	0.3627	0.2639
AT5G45350.2	0.3101	0.3101	0.4303	0.1535	0.1535	0.1535	0.1566	0.1566	0.2768
AT5G45350.4	0.4053	0.4053	0.4774	0.2355	0.2355	0.2355	0.1698	0.1698	0.2419
AT5G45360.1	0.2264	0.2065	0.2267	0.0488	0.0488	0.0488	0.1776	0.1577	0.1779
AT5G45370.2	0.523	0.5906	0.349	0.349	0.349	0.349	0.174	0.2416	0
AT5G45370.3	0.3704	0.4763	0.1359	0.1359	0.1359	0.1359	0.2345	0.3404	0
AT5G45370.4	0.3785	0.4593	0.2383	0.2383	0.2383	0.2383	0.1402	0.221	0
AT5G45380.1	0.1291	0.1291	0.05	0.05	0.05	0.05	0.0791	0.0791	0
AT5G45390.1	0.1706	0.207	0.1417	0.0684	0.0684	0.0684	0.1022	0.1386	0.0733
AT5G45400.1	0.1348	0.5115	0.4877	0.4877	0.4877	0.4877	-0.3529	0.0238	0
AT5G45410.1	0.1698	0.1593	0.3795	0.0601	0.0601	0.0601	0.1097	0.0992	0.3194
AT5G45410.3	0.1553	0.0938	0.0985	0.0088	0.0088	0.0088	0.1465	0.085	0.0897
AT5G45410.5	0.2374	0.2315	0.209	0.1345	0.1345	0.1345	0.1029	0.097	0.0745
AT5G45420.1	0.2068	0.1851	0.1735	0.088	0.088	0.088	0.1188	0.0971	0.0855
AT5G45420.2	0.3049	0.2963	0.2863	0.191	0.191	0.191	0.1139	0.1053	0.0953
AT5G45430.1	0.3365	1	0.3587	0.0583	0.0583	0.0583	0.2782	0.9417	0.3004
AT5G45440.1	0.1992	1	1	0.2985	0.2985	0.2985	-0.0993	0.7015	0.7015
AT5G45450.1	0.1155	1	1	1	1	1	-0.8845	0	0
AT5G45455.1	1	1	0.5441	0.5441	0.5441	0.5441	0.4559	0.4559	0
AT5G45460.1	0.1604	1	0.3299	0.5527	0.5527	0.5527	-0.3923	0.4473	-0.2228
AT5G45470.1	0.0808	1	0.3443	0.5466	0.5466	0.5466	-0.4658	0.4534	-0.2023
AT5G45480.1	0.0628	1	0.2978	0.2978	0.2978	0.2978	-0.235	0.7022	0
AT5G45490.1	0.2326	0.2335	0.082	0.0858	0.0858	0.0858	0.1468	0.1477	-0.0038
AT5G45490.2	0.0986	0.1198	0.2737	0.2536	0.2536	0.2536	-0.155	-0.1338	0.0201
AT5G45500.1	0.068	0.068	0.0146	0.0146	0.0146	0.0146	0.0534	0.0534	0
AT5G45500.2	0.0644	0.0644	0.0199	0.0199	0.0199	0.0199	0.0445	0.0445	0
AT5G45500.3	0.0702	0.0702	0.0268	0.0268	0.0268	0.0268	0.0434	0.0434	0
AT5G45500.4	0.1042	0.1042	0.0486	0.0486	0.0486	0.0486	0.0556	0.0556	0
AT5G45500.6	0.0978	0.0978	0.0541	0.0541	0.0541	0.0541	0.0437	0.0437	0
AT5G45510.1	0.0741	0.4746	0.3756	0.2625	0.2625	0.2625	-0.1884	0.2121	0.1131
AT5G45510.2	0.0886	0.3583	0.3681	0.2561	0.2561	0.2561	-0.1675	0.1022	0.112
AT5G45520.1	0.0771	1	1	0.5937	0.5937	0.5937	-0.5166	0.4063	0.4063
AT5G45530.1	0.0418	0.0418	0.0093	0.5618	0.5618	0.5618	-0.52	-0.52	-0.5525
AT5G45540.1	0.116	1	0.0051	0.0051	0.0051	0.0051	0.1109	0.9949	0
AT5G45550.1	0.2509	0.2509	0.0925	0.0925	0.0925	0.0925	0.1584	0.1584	0
AT5G45560.1	1	0.0981	0.0395	0.0395	0.0395	0.0395	0.9605	0.0586	0
AT5G45580.1	0.0289	0.0289	0.3051	0.2059	0.2059	0.2059	-0.177	-0.177	0.0992
AT5G45580.2	0.2767	0.2767	0.0564	0.1132	0.1132	0.1132	0.1635	0.1635	-0.0568
AT5G45590.1	0.356	0.2693	0.0567	0.0567	0.0567	0.0567	0.2993	0.2126	0
AT5G45600.1	0.2233	0.2233	0.1408	0.0217	0.0217	0.0217	0.2016	0.2016	0.1191
AT5G45600.2	0.1247	0.1247	0.2226	0.0832	0.0832	0.0832	0.0415	0.0415	0.1394
AT5G45610.1	0.09	0.0609	0.0354	0.0354	0.0354	0.0354	0.0546	0.0255	0
AT5G45620.1	0.1406	0.1406	0.181	0.181	0.181	0.181	-0.0404	-0.0404	0
AT5G45630.1	0.4211	1	0.172	0.172	0.172	0.172	0.2491	0.828	0
AT5G45650.1	0.1004	0.074	0.0454	0.0454	0.0454	0.0454	0.055	0.0286	0
AT5G45650.2	0.1235	0.0973	0.045	0.045	0.045	0.045	0.0785	0.0523	0
AT5G45660.1	0.2794	1	0.2884	0.2884	0.2884	0.2884	-0.009	0.7116	0
AT5G45670.1	0.2353	0.2353	0.0751	0.0275	0.0275	0.0275	0.2078	0.2078	0.0476
AT5G45680.1	0.1766	0.1545	0.1902	0.1902	0.1902	0.1902	-0.0136	-0.0357	0
AT5G45690.1	0.1169	0.1169	0.2019	0.1636	0.1636	0.1636	-0.0467	-0.0467	0.0383
AT5G45700.1	0.1806	1	0.0927	0.0927	0.0927	0.0927	0.0879	0.9073	0
AT5G45710.1	0.2696	0.2418	0.0698	0.0992	0.0992	0.0992	0.1704	0.1426	-0.0294
AT5G45710.3	0.322	0.2951	0.093	0.0714	0.0714	0.0714	0.2506	0.2237	0.0216
AT5G45710.4	0.3206	0.2936	0.0942	0.0726	0.0726	0.0726	0.248	0.221	0.0216
AT5G45720.1	0.1287	0.1287	0.0289	0.1794	0.1794	0.1794	-0.0507	-0.0507	-0.1505
AT5G45730.1	1	1	0.024	0.024	0.024	0.024	0.976	0.976	0
AT5G45740.1	0.5106	0.5106	0.009	0.009	0.009	0.009	0.5016	0.5016	0
AT5G45750.1	0.3023	0.3023	0.4877	0.036	0.036	0.036	0.2663	0.2663	0.4517
AT5G45760.1	0.1163	0.1163	0.4421	0.0228	0.0228	0.0228	0.0935	0.0935	0.4193
AT5G45775.2	0.2546	0.2546	0.375	0.1372	0.1372	0.1372	0.1174	0.1174	0.2378
AT5G45780.1	0.1042	0.1042	0.0134	0.0134	0.0134	0.0134	0.0908	0.0908	0
AT5G45790.1	0.0873	0.2784	0.4229	0.4229	0.4229	0.4229	-0.3356	-0.1445	0
AT5G45790.2	0.1472	0.3121	0.2182	0.2182	0.2182	0.2182	-0.071	0.0939	0
AT5G45800.1	0.1138	0.1138	0.0113	0.0113	0.0113	0.0113	0.1025	0.1025	0
AT5G45800.2	0.1923	0.1923	0.0901	0.0901	0.0901	0.0901	0.1022	0.1022	0
AT5G45810.1	0.1375	1	0.4419	0.4419	0.4419	0.4419	-0.3044	0.5581	0
AT5G45820.1	0.1948	1	1	1	0.1948	0.1948	-0.8052	0	0
AT5G45830.1	0.1613	0.1607	0.256	0.256	0.256	0.256	-0.0947	-0.0953	0
AT5G45830.2	0.1794	0.172	0.2489	0.2489	0.2489	0.2489	-0.0695	-0.0769	0
AT5G45830.3	0.1565	0.1767	0.2787	0.2787	0.2787	0.2787	-0.1222	-0.102	0
AT5G45830.4	0.3238	0.2983	0.2429	0.2429	0.2429	0.2429	0.0809	0.0554	0
AT5G45830.5	0.184	0.1565	0.2269	0.2269	0.2269	0.2269	-0.0429	-0.0704	0
AT5G45830.6	0.2244	0.1458	0.1058	0.1058	0.1058	0.1058	0.1186	0.04	0
AT5G45850.1	0.1516	0.1516	0.1238	0.1238	0.1238	0.1238	0.0278	0.0278	0
AT5G45860.1	0.1721	1	1	1	0.1721	0.1721	-0.8279	0	0
AT5G45870.1	0.196	1	1	1	0.196	0.196	-0.804	0	0
AT5G45875.1	1	1	1	1	1	1	0	0	0
AT5G45880.1	0.2788	0.2788	0.1242	0.1242	0.1242	0.1242	0.1546	0.1546	0
AT5G45890.1	0.5222	0.1129	0.0272	0.0272	0.0272	0.0272	0.495	0.0857	0
AT5G45900.1	0.0648	0.0648	0.1734	0.0089	0.0089	0.0089	0.0559	0.0559	0.1645
AT5G45910.1	0.0947	1	1	0.1394	0.1394	0.1394	-0.0447	0.8606	0.8606
AT5G45920.1	0.3398	0.2607	0.2707	0.2365	0.2365	0.2365	0.1033	0.0242	0.0342
AT5G45920.4	0.233	0.2309	0.3703	0.2909	0.2909	0.2909	-0.0579	-0.06	0.0794
AT5G45930.1	0.0992	0.0992	0.0234	0.0196	0.0196	0.0196	0.0796	0.0796	0.0038
AT5G45940.1	0.1283	0.1305	0.1504	0.1504	0.1504	0.1504	-0.0221	-0.0199	0
AT5G45940.2	0.1405	0.1427	0.1416	0.1416	0.1416	0.1416	-0.0011	0.0011	0
AT5G45950.1	0.1304	0.1304	0.0124	0.0124	0.0124	0.0124	0.118	0.118	0
AT5G45960.1	0.1269	0.1269	0.0573	0.0573	0.0573	0.0573	0.0696	0.0696	0
AT5G45970.1	0.2659	0.2659	0.021	0.021	0.021	0.021	0.2449	0.2449	0
AT5G45980.1	0.0967	1	1	1	0.0967	0.0967	-0.9033	0	0
AT5G45990.1	0.0074	0.0074	0.0611	0.0611	0.0611	0.0611	-0.0537	-0.0537	0
AT5G45990.2	0.0491	0.0491	0.0108	0.0108	0.0108	0.0108	0.0383	0.0383	0
AT5G46010.1	0.0854	1	1	1	1	1	-0.9146	0	0
AT5G46020.1	0.3567	0.3567	0.2088	0.1194	0.1194	0.1194	0.2373	0.2373	0.0894
AT5G46025.1	0.0806	1	1	1	1	1	-0.9194	0	0
AT5G46030.1	0.4187	0.4187	0.0308	0.0308	0.0308	0.0308	0.3879	0.3879	0
AT5G46030.2	0.4368	0.4368	0.0915	0.0915	0.0915	0.0915	0.3453	0.3453	0
AT5G46040.1	0	0.006	0.0408	0.0408	0.0408	0.0408	-0.0408	-0.0348	0
AT5G46050.1	0.0577	0.0577	0.2383	0.167	0.167	0.167	-0.1093	-0.1093	0.0713
AT5G46060.1	0.2338	1	0.055	0.1333	0.1333	0.1333	0.1005	0.8667	-0.0783
AT5G46070.1	0.0812	0.0812	0.2299	0.0496	0.0496	0.0496	0.0316	0.0316	0.1803
AT5G46080.1	0.298	1	1	0.0837	0.0837	0.0837	0.2143	0.9163	0.9163
AT5G46100.1	0.0412	0.0412	0.29	0.29	0.29	0.29	-0.2488	-0.2488	0
AT5G46110.1	0.3004	0.4388	0.2313	0.1367	0.1367	0.1367	0.1637	0.3021	0.0946
AT5G46110.2	0.25	0.3937	0.2831	0.0838	0.0838	0.0838	0.1662	0.3099	0.1993
AT5G46130.1	0.0952	1	1	1	1	1	-0.9048	0	0
AT5G46140.1	0.2365	0.2365	0.0042	0.0042	0.0042	0.0042	0.2323	0.2323	0
AT5G46140.2	0.1808	0.1808	0.091	0.091	0.091	0.091	0.0898	0.0898	0
AT5G46150.1	0.378	0.4188	0.1813	0.1813	0.1813	0.1813	0.1967	0.2375	0
AT5G46150.2	0.2556	0.3003	0.0598	0.0598	0.0598	0.0598	0.1958	0.2405	0
AT5G46160.1	0.4716	0.4092	0.0876	0.0153	0.0153	0.0153	0.4563	0.3939	0.0723
AT5G46160.2	0.2142	0.1407	0.3669	0.2847	0.2847	0.2847	-0.0705	-0.144	0.0822
AT5G46170.1	0.2182	0.223	0.1426	0.1426	0.1426	0.1426	0.0756	0.0804	0
AT5G46180.1	0.2235	0.2235	0.4656	0.0851	0.0851	0.0851	0.1384	0.1384	0.3805
AT5G46190.1	0.1201	0.1201	0.4295	0.1899	0.1899	0.1899	-0.0698	-0.0698	0.2396
AT5G46190.3	0.1191	0.1191	0.4306	0.1914	0.1914	0.1914	-0.0723	-0.0723	0.2392
AT5G46190.4	0.1118	0.1118	0.4689	0.2444	0.2444	0.2444	-0.1326	-0.1326	0.2245
AT5G46200.1	0.1413	0.1192	0.2315	0.2315	0.2315	0.2315	-0.0902	-0.1123	0
AT5G46210.1	0.0703	0.0703	0.1083	0.1083	0.1083	0.1083	-0.038	-0.038	0
AT5G46220.1	0.0951	0.0951	0.0389	0.0389	0.0389	0.0389	0.0562	0.0562	0
AT5G46230.1	0.3021	1	0.1004	0.1004	0.1004	0.1004	0.2017	0.8996	0
AT5G46240.1	0.1953	0.1953	0.1012	0.1012	0.1012	0.1012	0.0941	0.0941	0
AT5G46250.1	0.1317	0.1317	0.1524	0.0713	0.0713	0.0713	0.0604	0.0604	0.0811
AT5G46260.1	0.2035	0.3348	0.0231	0.3348	0.3348	0.3348	-0.1313	0	-0.3117
AT5G46270.2	0.2207	0.4341	0.1584	0.4239	0.4239	0.4239	-0.2032	0.0102	-0.2655
AT5G46270.3	0.2187	0.4324	0.1564	0.4222	0.4222	0.4222	-0.2035	0.0102	-0.2658
AT5G46280.1	0.0698	0.0698	0.0256	0.0256	0.0256	0.0256	0.0442	0.0442	0
AT5G46290.1	0.2454	0.1725	0.1178	0.1178	0.1178	0.1178	0.1276	0.0547	0
AT5G46297.1	0.3214	0.3214	0.1561	0.1561	0.1561	0.1561	0.1653	0.1653	0
AT5G46300.1	0.1651	0.1651	0.076	0.076	0.076	0.076	0.0891	0.0891	0
AT5G46320.1	0.2031	1	1	1	1	1	-0.7969	0	0
AT5G46330.1	0.0937	0.0937	0.0473	0.0473	0.0473	0.0473	0.0464	0.0464	0
AT5G46340.1	0.1976	0.204	0.0308	0.0308	0.0308	0.0308	0.1668	0.1732	0
AT5G46350.1	0.1672	0.1672	0.0455	0.0455	0.0455	0.0455	0.1217	0.1217	0
AT5G46360.1	0.2315	1	1	1	1	1	-0.7685	0	0
AT5G46370.1	0.0942	1	1	0.0989	0.0989	0.0989	-0.0047	0.9011	0.9011
AT5G46380.2	0.0449	1	1	1	1	1	-0.9551	0	0
AT5G46390.2	0.1039	0.2087	0.6656	0.0405	0.0405	0.0405	0.0634	0.1682	0.6251
AT5G46410.3	0.3606	1	0.5185	0.0342	0.0342	0.0342	0.3264	0.9658	0.4843
AT5G46420.1	0.1569	0.1569	0.2131	0.0328	0.0328	0.0328	0.1241	0.1241	0.1803
AT5G46430.1	0.2684	1	0.7073	0.3029	0.3029	0.3029	-0.0345	0.6971	0.4044
AT5G46430.2	0.2024	1	0.7408	0.3404	0.3404	0.3404	-0.138	0.6596	0.4004
AT5G46520.1	0.0789	0.3351	0.3247	0.3275	0.3275	0.3275	-0.2486	0.0076	-0.0028
AT5G46520.2	0.0926	0.3473	0.3034	0.3398	0.3398	0.3398	-0.2472	0.0075	-0.0364
AT5G46530.1	0.2657	0.2657	0.1051	0.1051	0.1051	0.1051	0.1606	0.1606	0
AT5G46540.1	0.1655	0.0698	0.049	0.049	0.049	0.049	0.1165	0.0208	0
AT5G46550.1	0.1048	0.1108	0.1446	0.1446	0.1446	0.1446	-0.0398	-0.0338	0
AT5G46560.1	0.1771	0.396	0.027	0.027	0.027	0.027	0.1501	0.369	0
AT5G46570.1	0.1496	0.1496	0.3792	0.0327	0.0327	0.0327	0.1169	0.1169	0.3465
AT5G46580.1	0.0152	1	1	0.0363	0.0363	0.0363	-0.0211	0.9637	0.9637
AT5G46590.1	0.2736	0.2736	0.0887	0.0612	0.0612	0.0612	0.2124	0.2124	0.0275
AT5G46590.2	0.2682	0.2682	0.1246	0.0973	0.0973	0.0973	0.1709	0.1709	0.0273
AT5G46600.1	0.0863	0.0863	0.0613	0.0613	0.0613	0.0613	0.025	0.025	0
AT5G46610.1	0.1308	1	1	1	0.1308	0.1308	-0.8692	0	0
AT5G46620.1	0.3976	1	0.1731	0.1731	0.1731	0.1731	0.2245	0.8269	0
AT5G46630.1	0.1714	0.1197	0.1933	0.1933	0.1933	0.1933	-0.0219	-0.0736	0
AT5G46640.1	0.2866	0.2866	0.0221	0.1601	0.1601	0.1601	0.1265	0.1265	-0.138
AT5G46650.1	0.1017	1	0.188	0.188	0.188	0.188	-0.0863	0.812	0
AT5G46670.1	0.1384	1	1	1	1	1	-0.8616	0	0
AT5G46680.1	0.1143	1	0.0094	0.0094	0.0094	0.0094	0.1049	0.9906	0
AT5G46690.1	0.1319	0.1319	0.2021	0.0568	0.0568	0.0568	0.0751	0.0751	0.1453
AT5G46700.1	0.352	0.352	0.0386	0.124	0.124	0.124	0.228	0.228	-0.0854
AT5G46710.1	0.2458	0.2458	0.2279	0.1245	0.1245	0.1245	0.1213	0.1213	0.1034
AT5G46720.1	0.1795	1	0.2913	0.2913	0.2913	0.2913	-0.1118	0.7087	0
AT5G46730.1	0.176	1	1	0.0959	0.0959	0.0959	0.0801	0.9041	0.9041
AT5G46740.1	0.0919	0.0919	0.2211	0.0416	0.0416	0.0416	0.0503	0.0503	0.1795
AT5G46740.2	0.0877	0.0877	0.2331	0.0547	0.0547	0.0547	0.033	0.033	0.1784
AT5G46750.1	0.1352	0.0918	0.0643	0.0643	0.0643	0.0643	0.0709	0.0275	0
AT5G46760.1	0.1817	1	0.1044	0.1044	0.1044	0.1044	0.0773	0.8956	0
AT5G46770.1	0.3568	1	0.0722	0.0722	0.0722	0.0722	0.2846	0.9278	0
AT5G46780.2	0.2388	1	0.2825	0.1824	0.1824	0.1824	0.0564	0.8176	0.1001
AT5G46790.1	0.3483	1	0.0516	0.0516	0.0516	0.0516	0.2967	0.9484	0
AT5G46795.1	0.1133	0.1133	0.5676	0.0498	0.0498	0.0498	0.0635	0.0635	0.5178
AT5G46800.1	0.2774	0.2386	0.2857	0.0163	0.0163	0.0163	0.2611	0.2223	0.2694
AT5G46800.2	0.3415	0.3043	0.3227	0.087	0.087	0.087	0.2545	0.2173	0.2357
AT5G46800.3	0.3144	0.2764	0.3313	0.0806	0.0806	0.0806	0.2338	0.1958	0.2507
AT5G46830.1	0.0849	1	0.0441	0.0441	0.0441	0.0441	0.0408	0.9559	0
AT5G46840.1	0.0809	0.0809	0.3343	0.0547	0.0547	0.0547	0.0262	0.0262	0.2796
AT5G46850.3	0.0821	0.0821	0.2936	0.2295	0.2295	0.2295	-0.1474	-0.1474	0.0641
AT5G46860.1	0.2827	0.2827	0.1065	0.0322	0.0322	0.0322	0.2505	0.2505	0.0743
AT5G46870.1	0.2231	0.2231	0.0219	0.0219	0.0219	0.0219	0.2012	0.2012	0
AT5G46870.2	0.189	0.189	0.0584	0.0584	0.0584	0.0584	0.1306	0.1306	0
AT5G46871.1	0.4733	1	0.034	0.034	0.034	0.034	0.4393	0.966	0
AT5G46873.1	1	1	1	1	1	1	0	0	0
AT5G46877.1	1	0.102	0.04	0.04	0.04	0.04	0.96	0.062	0
AT5G46880.1	0.1106	0.1088	0.1623	0.0403	0.0403	0.0403	0.0703	0.0685	0.122
AT5G46880.2	0.1259	0.1241	0.1682	0.0551	0.0551	0.0551	0.0708	0.069	0.1131
AT5G46880.3	0.1348	0.133	0.1432	0.0268	0.0268	0.0268	0.108	0.1062	0.1164
AT5G46890.1	0.2522	1	1	0.0924	0.0924	0.0924	0.1598	0.9076	0.9076
AT5G46900.1	0.3263	1	0.0568	0.0568	0.0568	0.0568	0.2695	0.9432	0
AT5G46910.1	0.1562	0.1814	0.0257	0.019	0.019	0.019	0.1372	0.1624	0.0067
AT5G46920.1	0.0819	1	0.0021	0.0021	0.0021	0.0021	0.0798	0.9979	0
AT5G46930.1	0.1583	1	1	1	1	1	-0.8417	0	0
AT5G46940.1	0.1924	1	0.0628	0.0628	0.0628	0.0628	0.1296	0.9372	0
AT5G46950.1	0.1064	1	0.0688	0.0688	0.0688	0.0688	0.0376	0.9312	0
AT5G46960.1	0.1206	1	0.0174	0.0174	0.0174	0.0174	0.1032	0.9826	0
AT5G46970.1	0.17	1	0.091	0.091	0.091	0.091	0.079	0.909	0
AT5G46980.1	0.1134	1	1	1	1	1	-0.8866	0	0
AT5G46990.1	0.2952	1	0.6271	0.6271	0.6271	0.6271	-0.3319	0.3729	0
AT5G47000.1	0.2117	1	1	0.4098	0.2117	0.2117	-0.1981	0.5902	0.5902
AT5G47010.1	0.0941	0.0941	0.0777	0.0381	0.0381	0.0381	0.056	0.056	0.0396
AT5G47020.1	0.0767	0.0767	0.01	0.3631	0.3631	0.3631	-0.2864	-0.2864	-0.3531
AT5G47030.1	0.3348	1	0.1409	0.0272	0.0272	0.0272	0.3076	0.9728	0.1137
AT5G47040.1	0.0999	0.0999	0.0167	0.0167	0.0167	0.0167	0.0832	0.0832	0
AT5G47050.1	0.3078	0.3078	0.0798	0.0798	0.0798	0.0798	0.228	0.228	0
AT5G47060.1	0.3601	1	0.2308	0.2308	0.2308	0.2308	0.1293	0.7692	0
AT5G47070.1	0.3041	0.2433	0.0362	0.1783	0.1783	0.1783	0.1258	0.065	-0.1421
AT5G47075.1	0.0806	0.0806	0.2288	0.2288	0.2288	0.2288	-0.1482	-0.1482	0
AT5G47080.1	0.2892	0.2892	0.02	0.02	0.02	0.02	0.2692	0.2692	0
AT5G47080.4	0.2928	0.2972	0.0202	0.0249	0.0249	0.0249	0.2679	0.2723	-0.0047
AT5G47090.1	0.3122	0.3122	0.2128	0.2128	0.2128	0.2128	0.0994	0.0994	0
AT5G47090.2	0.1776	0.1776	0.2515	0.2515	0.2515	0.2515	-0.0739	-0.0739	0
AT5G47100.1	0.3192	0.3192	0.3052	0.202	0.202	0.202	0.1172	0.1172	0.1032
AT5G47110.1	0.208	1	0.1103	0.1103	0.1103	0.1103	0.0977	0.8897	0
AT5G47120.1	0.2731	0.2731	0.072	0.072	0.072	0.072	0.2011	0.2011	0
AT5G47130.1	0.1432	1	1	0.1771	0.1771	0.1771	-0.0339	0.8229	0.8229
AT5G47130.2	0.2483	1	1	0.063	0.063	0.063	0.1853	0.937	0.937
AT5G47140.1	0.2335	0.2335	0.0172	0.0172	0.0172	0.0172	0.2163	0.2163	0
AT5G47150.1	1	0.1425	0.072	0.072	0.072	0.072	0.928	0.0705	0
AT5G47160.1	0.1302	1	0.2147	0.2147	0.2147	0.2147	-0.0845	0.7853	0
AT5G47160.2	0.1477	1	0.25	0.25	0.25	0.25	-0.1023	0.75	0
AT5G47170.1	0.2412	1	0.1932	0.1932	0.1932	0.1932	0.048	0.8068	0
AT5G47175.1	1	1	0.7374	0.7374	0.7374	0.7374	0.2626	0.2626	0
AT5G47180.1	0.4512	0.4512	0.0975	0.0975	0.4512	0.4512	0.3537	0.3537	0
AT5G47180.2	0.3915	0.3915	0.0459	0.0459	0.0459	0.0459	0.3456	0.3456	0
AT5G47190.1	0.3112	0.1878	0.1668	0.0451	0.0451	0.0451	0.2661	0.1427	0.1217
AT5G47200.1	0.3091	0.3091	0.2	0.031	0.031	0.031	0.2781	0.2781	0.169
AT5G47210.1	0.1985	0.1985	0.4173	0.0416	0.0416	0.0416	0.1569	0.1569	0.3757
AT5G47230.1	0.181	1	0.1457	0.1457	0.1457	0.1457	0.0353	0.8543	0
AT5G47240.1	0.1565	0.1565	0.5305	0.1162	0.1162	0.1162	0.0403	0.0403	0.4143
AT5G47250.1	0.1603	1	1	0.0494	0.0494	0.0494	0.1109	0.9506	0.9506
AT5G47300.1	0.0451	1	1	1	0.0451	0.0451	-0.9549	0	0
AT5G47310.1	0.3053	1	0.4071	0.0727	0.0727	0.0727	0.2326	0.9273	0.3344
AT5G47320.1	0.3402	1	0.4221	0.1962	0.1962	0.1962	0.144	0.8038	0.2259
AT5G47330.1	0.2494	0.2494	0.0668	0.0668	0.0668	0.0668	0.1826	0.1826	0
AT5G47350.1	0.1054	0.1054	0.4198	0.4198	0.4198	0.4198	-0.3144	-0.3144	0
AT5G47360.1	0	1	1	1	0	0	-1	0	0
AT5G47370.1	0.251	0.251	0.0592	0.0592	0.0592	0.0592	0.1918	0.1918	0
AT5G47380.1	0.0313	0.1603	0.0779	0.0779	0.0779	0.0779	-0.0466	0.0824	0
AT5G47380.3	0.1243	0.2267	0.0245	0.0245	0.0245	0.0245	0.0998	0.2022	0
AT5G47380.4	0.1091	0.2341	0.0253	0.0253	0.0253	0.0253	0.0838	0.2088	0
AT5G47390.1	0.2092	0.2092	0.2104	0.0644	0.0644	0.0644	0.1448	0.1448	0.146
AT5G47400.1	1	0.1446	0.3427	0.1247	0.1247	0.1247	0.8753	0.0199	0.218
AT5G47420.1	1	1	0.5272	0.1135	0.1135	0.1135	0.8865	0.8865	0.4137
AT5G47430.1	0.1046	0.1212	0.0251	0.0251	0.0251	0.0251	0.0795	0.0961	0
AT5G47430.2	0.1202	0.1334	0.0485	0.0485	0.0485	0.0485	0.0717	0.0849	0
AT5G47430.6	0.1187	0.1352	0.0512	0.0512	0.0512	0.0512	0.0675	0.084	0
AT5G47435.1	0.0996	0.0996	0.0425	0.0425	0.0425	0.0425	0.0571	0.0571	0
AT5G47435.2	0.2331	0.2331	0.1733	0.1733	0.1733	0.1733	0.0598	0.0598	0
AT5G47440.1	0.1651	0.1651	0.0662	0.0662	0.0662	0.0662	0.0989	0.0989	0
AT5G47450.1	0.2164	1	0.5614	0.0887	0.0887	0.0887	0.1277	0.9113	0.4727
AT5G47455.11	0.6317	0.6	0.5517	0.5517	0.5517	0.5517	0.08	0.0483	0
AT5G47455.3	0.4035	0.2993	0.562	0.562	0.562	0.562	-0.1585	-0.2627	0
AT5G47455.5	0.5381	0.4815	0.5894	0.5894	0.5894	0.5894	-0.0513	-0.1079	0
AT5G47455.6	0.4386	0.3512	0.5229	0.5229	0.5229	0.5229	-0.0843	-0.1717	0
AT5G47455.7	0.4267	0.3348	0.5281	0.5281	0.5281	0.5281	-0.1014	-0.1933	0
AT5G47455.8	0.4843	0.4106	0.5092	0.5092	0.5092	0.5092	-0.0249	-0.0986	0
AT5G47455.9	0.6458	0.6169	0.5536	0.5536	0.5536	0.5536	0.0922	0.0633	0
AT5G47460.1	0.0397	1	1	0.3769	0.3769	0.3769	-0.3372	0.6231	0.6231
AT5G47470.3	0.1605	0.0388	0.3347	0.1418	0.1418	0.1418	0.0187	-0.103	0.1929
AT5G47480.1	0.078	0.078	0.0445	0.0445	0.0445	0.0445	0.0335	0.0335	0
AT5G47490.1	0.1104	0.1863	0.1543	0.1543	0.1543	0.1543	-0.0439	0.032	0
AT5G47490.2	0.1337	0.209	0.1555	0.1555	0.1555	0.1555	-0.0218	0.0535	0
AT5G47490.3	0.1189	0.195	0.1565	0.1565	0.1565	0.1565	-0.0376	0.0385	0
AT5G47500.1	0.211	0.1913	0.0586	0.0586	0.0586	0.0586	0.1524	0.1327	0
AT5G47510.1	0.0333	0.0346	0.446	0.3811	0.3811	0.3811	-0.3478	-0.3465	0.0649
AT5G47510.4	0.2038	0.2025	0.2972	0.2241	0.2241	0.2241	-0.0203	-0.0216	0.0731
AT5G47520.1	0.7271	1	0.1061	0.0486	0.0486	0.0486	0.6785	0.9514	0.0575
AT5G47530.1	0.1081	0.1081	0.3539	0.0786	0.0786	0.0786	0.0295	0.0295	0.2753
AT5G47540.1	0.1586	0.244	0.1431	0.0395	0.0395	0.0395	0.1191	0.2045	0.1036
AT5G47560.1	0.2831	0.4342	0.2162	0.247	0.247	0.247	0.0361	0.1872	-0.0308
AT5G47570.1	0.3549	0.3549	0.2739	0.2146	0.2146	0.2146	0.1403	0.1403	0.0593
AT5G47580.1	0.0751	1	0.8657	1	1	1	-0.9249	0	-0.1343
AT5G47590.1	0.2034	0.2034	0.1243	0.1101	0.1101	0.1101	0.0933	0.0933	0.0142
AT5G47600.1	0.2577	1	0.2036	0.2036	0.2036	0.2036	0.0541	0.7964	0
AT5G47610.1	0.3271	1	0.5666	0.1325	0.1325	0.1325	0.1946	0.8675	0.4341
AT5G47620.1	0.1696	0.1743	0.3194	0.148	0.148	0.148	0.0216	0.0263	0.1714
AT5G47620.2	0.2214	0.2263	0.2697	0.0921	0.0921	0.0921	0.1293	0.1342	0.1776
AT5G47630.1	0.243	0.2414	0.3092	0.1325	0.1325	0.1325	0.1105	0.1089	0.1767
AT5G47630.2	0.3637	0.3684	0.3835	0.2453	0.2453	0.2453	0.1184	0.1231	0.1382
AT5G47635.1	0.2842	1	0.3773	0.0692	0.0692	0.0692	0.215	0.9308	0.3081
AT5G47650.1	0.2259	0.2085	0.4389	0.4389	0.4389	0.4389	-0.213	-0.2304	0
AT5G47650.2	0.251	0.2339	0.5524	0.5524	0.5524	0.5524	-0.3014	-0.3185	0
AT5G47650.3	0.1209	0.1029	0.512	0.512	0.512	0.512	-0.3911	-0.4091	0
AT5G47650.4	0.0943	0.0762	0.5045	0.5045	0.5045	0.5045	-0.4102	-0.4283	0
AT5G47650.5	0.0589	0.0407	0.4947	0.4947	0.4947	0.4947	-0.4358	-0.454	0
AT5G47660.1	0.1779	0.1779	0.0898	0.1261	0.1261	0.1261	0.0518	0.0518	-0.0363
AT5G47670.3	0.2528	0.2528	0.0349	0.1465	0.1465	0.1465	0.1063	0.1063	-0.1116
AT5G47680.1	0.1464	0.1464	0.0495	0.0495	0.0495	0.0495	0.0969	0.0969	0
AT5G47690.1	0.0499	0.0502	0.0343	0.0181	0.0181	0.0181	0.0318	0.0321	0.0162
AT5G47690.2	0.0496	0.0499	0.0343	0.0181	0.0181	0.0181	0.0315	0.0318	0.0162
AT5G47690.3	0.0629	0.0629	0.0208	0.0054	0.0054	0.0054	0.0575	0.0575	0.0154
AT5G47700.1	0.4583	0.4558	0.0673	0.0673	0.0673	0.0673	0.391	0.3885	0
AT5G47700.2	0.3089	0.2956	0.2494	0.2494	0.2494	0.2494	0.0595	0.0462	0
AT5G47710.1	0.6119	1	0.5541	0.1747	0.1747	0.1747	0.4372	0.8253	0.3794
AT5G47710.2	0.5944	1	0.5856	0.2697	0.2697	0.2697	0.3247	0.7303	0.3159
AT5G47720.2	0.2283	1	0.4095	0.0876	0.0876	0.0876	0.1407	0.9124	0.3219
AT5G47720.3	0.2657	1	0.3663	0.0378	0.0378	0.0378	0.2279	0.9622	0.3285
AT5G47730.1	0.262	0.2982	0.0796	0.0505	0.0505	0.0505	0.2115	0.2477	0.0291
AT5G47730.4	0.1063	0.145	0.1524	0.1209	0.1209	0.1209	-0.0146	0.0241	0.0315
AT5G47740.1	0.2227	0.1547	0.0157	0.0157	0.0157	0.0157	0.207	0.139	0
AT5G47750.1	0.1382	0.1382	0.083	0.0324	0.0324	0.0324	0.1058	0.1058	0.0506
AT5G47760.1	0.2755	0.2549	0.2126	0.1457	0.1457	0.1457	0.1298	0.1092	0.0669
AT5G47770.1	0.1627	1	0.4791	0.0857	0.0857	0.0857	0.077	0.9143	0.3934
AT5G47780.1	0.1512	0.1346	0.3047	0.0513	0.0513	0.0513	0.0999	0.0833	0.2534
AT5G47790.1	0.3148	0.3148	0.0789	0.0789	0.0789	0.0789	0.2359	0.2359	0
AT5G47800.1	0.0914	0.4449	0.4848	0.4487	0.4487	0.4487	-0.3573	-0.0038	0.0361
AT5G47800.2	0.0568	0.3989	0.4025	0.3877	0.3877	0.3877	-0.3309	0.0112	0.0148
AT5G47800.3	0.084	0.4309	0.4714	0.4348	0.4348	0.4348	-0.3508	-0.0039	0.0366
AT5G47810.1	0.2123	0.134	0.0797	0.097	0.097	0.097	0.1153	0.037	-0.0173
AT5G47820.1	0.1048	0.1303	0.0821	0.0343	0.0343	0.0343	0.0705	0.096	0.0478
AT5G47820.2	0.0945	0.12	0.0718	0.023	0.023	0.023	0.0715	0.097	0.0488
AT5G47830.1	0.3492	1	0.2059	0.124	0.124	0.124	0.2252	0.876	0.0819
AT5G47830.2	0.357	1	0.2027	0.1218	0.1218	0.1218	0.2352	0.8782	0.0809
AT5G47840.1	0.2533	1	0.5536	0.0534	0.0534	0.0534	0.1999	0.9466	0.5002
AT5G47840.2	0.2264	1	0.6006	0.036	0.036	0.036	0.1904	0.964	0.5646
AT5G47850.1	0.0732	1	1	0.2545	0.2545	0.2545	-0.1813	0.7455	0.7455
AT5G47860.1	0.0876	0.0876	0.1077	0.0524	0.0524	0.0524	0.0352	0.0352	0.0553
AT5G47870.1	0.1713	1	0.5218	0.049	0.049	0.049	0.1223	0.951	0.4728
AT5G47880.2	0.1552	0.6762	0.6655	0.6477	0.6477	0.6477	-0.4925	0.0285	0.0178
AT5G47890.1	0.5172	0.5172	0.1025	0.0838	0.0838	0.0838	0.4334	0.4334	0.0187
AT5G47900.1	0.1648	0.1417	0.0486	0.0486	0.0486	0.0486	0.1162	0.0931	0
AT5G47900.9	0.1678	0.1762	0.0188	0.0188	0.0188	0.0188	0.149	0.1574	0
AT5G47910.1	0.1325	0.1314	0.1135	0.1135	0.1135	0.1135	0.019	0.0179	0
AT5G47920.1	0.268	1	0.0726	0.0726	0.0726	0.0726	0.1954	0.9274	0
AT5G47930.1	0.4758	0.4758	0.2501	0.2501	0.2501	0.2501	0.2257	0.2257	0
AT5G47940.1	0.072	0.072	0.0196	0.0196	0.0196	0.0196	0.0524	0.0524	0
AT5G47950.1	0.1223	1	0.0064	0.0064	0.0064	0.0064	0.1159	0.9936	0
AT5G47960.1	0.1584	0.1584	0.2507	0.2263	0.2263	0.2263	-0.0679	-0.0679	0.0244
AT5G47970.1	0.2801	0.2801	0.0253	0.0937	0.0937	0.0937	0.1864	0.1864	-0.0684
AT5G47970.2	0.1849	0.1849	0.1045	0.0384	0.0384	0.0384	0.1465	0.1465	0.0661
AT5G47980.1	0.1006	1	0.0037	0.0037	0.0037	0.0037	0.0969	0.9963	0
AT5G47990.1	0.4153	0.1085	0.0047	0.0047	0.0047	0.0047	0.4106	0.1038	0
AT5G48000.1	0.1154	0.1154	0.1457	0.1457	0.1457	0.1457	-0.0303	-0.0303	0
AT5G48000.2	0.1221	0.1221	0.0629	0.0629	0.0629	0.0629	0.0592	0.0592	0
AT5G48000.3	0.1555	0.1555	0.0403	0.0484	0.0484	0.0484	0.1071	0.1071	-0.0081
AT5G48000.5	0.1555	0.1555	0.0403	0.0403	0.0403	0.0403	0.1152	0.1152	0
AT5G48000.6	0.1694	0.1694	0.0708	0.0708	0.0708	0.0708	0.0986	0.0986	0
AT5G48000.7	0.0775	0.0775	0.1002	0.1002	0.1002	0.1002	-0.0227	-0.0227	0
AT5G48010.2	0.0673	0.0673	0.0142	0.0142	0.0142	0.0142	0.0531	0.0531	0
AT5G48020.1	0.2057	0.2057	0.1893	0.1893	0.1893	0.1893	0.0164	0.0164	0
AT5G48030.1	0.2024	0.2024	0.1798	0.0715	0.0715	0.0715	0.1309	0.1309	0.1083
AT5G48040.1	0.2851	1	0.2776	0.0616	0.0616	0.0616	0.2235	0.9384	0.216
AT5G48050.1	1	1	1	0.0621	0.0621	0.0621	0.9379	0.9379	0.9379
AT5G48060.1	0.1602	0.0293	0.0368	0.0234	0.0234	0.0234	0.1368	0.0059	0.0134
AT5G48070.1	0.247	0.247	0.0212	0.0212	0.0212	0.0212	0.2258	0.2258	0
AT5G48100.1	0.097	0.097	0.3728	0.3728	0.3728	0.3728	-0.2758	-0.2758	0
AT5G48110.1	0.1264	0.3516	0.0618	0.0618	0.0618	0.0618	0.0646	0.2898	0
AT5G48120.1	0.0652	0.0652	0.0846	0.0799	0.0799	0.0799	-0.0147	-0.0147	0.0047
AT5G48120.3	0.0626	0.0626	0.0354	0.0308	0.0308	0.0308	0.0318	0.0318	0.0046
AT5G48130.1	0.0629	0.2284	0.0648	0.0648	0.0648	0.0648	-0.0019	0.1636	0
AT5G48140.1	0.2732	0.1306	0.0223	0.0328	0.0328	0.0328	0.2404	0.0978	-0.0105
AT5G48150.1	0.1633	0.3965	0.2866	0.2866	0.2866	0.2866	-0.1233	0.1099	0
AT5G48150.2	0.8214	0.4125	0.4289	0.4289	0.4289	0.4289	0.3925	-0.0164	0
AT5G48150.3	0.1794	0.4104	0.4337	0.4318	0.4318	0.4318	-0.2524	-0.0214	0.0019
AT5G48160.1	0.1334	0.123	0.1819	0.1627	0.1627	0.1627	-0.0293	-0.0397	0.0192
AT5G48160.2	0.1063	0.0959	0.2317	0.2034	0.2034	0.2034	-0.0971	-0.1075	0.0283
AT5G48170.1	0.4056	1	0.7067	0.7067	0.7067	0.7067	-0.3011	0.2933	0
AT5G48175.1	0.7093	1	0.4211	0.2202	0.2202	0.2202	0.4891	0.7798	0.2009
AT5G48180.1	0.276	1	0.4085	0.3174	0.3174	0.3174	-0.0414	0.6826	0.0911
AT5G48190.1	0.6086	1	1	1	1	1	-0.3914	0	0
AT5G48210.1	0.4	1	1	1	1	1	-0.6	0	0
AT5G48220.1	0.1341	0.2218	0.1901	0.1527	0.1527	0.1527	-0.0186	0.0691	0.0374
AT5G48220.2	0.1869	0.2727	0.174	0.1392	0.1392	0.1392	0.0477	0.1335	0.0348
AT5G48220.4	0.0679	0.1573	0.2731	0.2376	0.2376	0.2376	-0.1697	-0.0803	0.0355
AT5G48230.2	0.1797	0.213	0.066	0.0291	0.0291	0.0291	0.1506	0.1839	0.0369
AT5G48240.1	0.1472	0.1472	0.2157	0.0351	0.0351	0.0351	0.1121	0.1121	0.1806
AT5G48250.1	0.2523	0.2357	0.1066	0.0859	0.0859	0.0859	0.1664	0.1498	0.0207
AT5G48290.1	0.2597	0.2597	0.0694	0.0694	0.0694	0.0694	0.1903	0.1903	0
AT5G48290.2	0.2835	0.2835	0.0723	0.0723	0.0723	0.0723	0.2112	0.2112	0
AT5G48290.3	0.2773	0.2773	0.066	0.066	0.066	0.066	0.2113	0.2113	0
AT5G48300.1	0.0968	0.0968	0.0237	0.0237	0.0237	0.0237	0.0731	0.0731	0
AT5G48310.2	0.0407	0.0407	0.0188	0.0188	0.0188	0.0188	0.0219	0.0219	0
AT5G48320.1	0.2854	1	0.0118	0.0118	0.0118	0.0118	0.2736	0.9882	0
AT5G48330.1	0.0569	0.0569	0.285	0.0334	0.0334	0.0334	0.0235	0.0235	0.2516
AT5G48330.2	0.066	0.067	0.277	0.0345	0.0345	0.0345	0.0315	0.0325	0.2425
AT5G48335.1	0.3953	1	0.5513	0.1291	0.1291	0.1291	0.2662	0.8709	0.4222
AT5G48340.2	0.9186	0.4612	0.4248	0.351	0.351	0.351	0.5676	0.1102	0.0738
AT5G48340.3	0.3843	0.6271	0.5427	0.2979	0.2979	0.2979	0.0864	0.3292	0.2448
AT5G48360.1	0.0677	0.0677	0.0767	0.0767	0.0767	0.0767	-0.009	-0.009	0
AT5G48370.1	0.1249	0.1249	0.2227	0.0449	0.0449	0.0449	0.08	0.08	0.1778
AT5G48370.2	0.0957	0.0957	0.2225	0.0388	0.0388	0.0388	0.0569	0.0569	0.1837
AT5G48380.1	0.21	0.2084	0.0648	0.0414	0.0414	0.0414	0.1686	0.167	0.0234
AT5G48385.1	0.1663	0.1575	0.1175	0.1175	0.1175	0.1175	0.0488	0.04	0
AT5G48390.1	0.0137	0.1666	0.162	0.162	0.162	0.162	-0.1483	0.0046	0
AT5G48400.2	0.0779	0.3197	0.2497	0.2497	0.2497	0.2497	-0.1718	0.07	0
AT5G48410.1	0.0526	0.2416	0.2042	0.2042	0.2042	0.2042	-0.1516	0.0374	0
AT5G48410.3	0.0381	0.268	0.229	0.229	0.229	0.229	-0.1909	0.039	0
AT5G48410.4	0.0097	0.2389	0.2571	0.2571	0.2571	0.2571	-0.2474	-0.0182	0
AT5G48420.1	0	1	1	1	1	1	-1	0	0
AT5G48430.1	0.1136	1	0.0667	0.0667	0.0667	0.0667	0.0469	0.9333	0
AT5G48440.1	0.4333	1	0.3815	0.0649	0.0649	0.0649	0.3684	0.9351	0.3166
AT5G48450.2	0.355	0.1195	0.2949	0.0798	0.0798	0.0798	0.2752	0.0397	0.2151
AT5G48460.1	0.0805	0.0805	0.0307	0.0307	0.0307	0.0307	0.0498	0.0498	0
AT5G48470.1	0.1119	0.1119	0.07	0.0437	0.0437	0.0437	0.0682	0.0682	0.0263
AT5G48480.1	0.5925	1	0.0678	0.3862	0.3862	0.3862	0.2063	0.6138	-0.3184
AT5G48490.1	0.3085	1	0.053	0.053	0.053	0.053	0.2555	0.947	0
AT5G48500.1	0.3704	0.3704	0.3626	0.1844	0.1844	0.1844	0.186	0.186	0.1782
AT5G48510.1	0.0398	1	1	1	0.0398	0.0398	-0.9602	0	0
AT5G48520.1	0.1174	0.118	0.1685	0.0171	0.0171	0.0171	0.1003	0.1009	0.1514
AT5G48520.2	0.1151	0.1151	0.1686	0.0178	0.0178	0.0178	0.0973	0.0973	0.1508
AT5G48530.1	0.3624	1	0.3943	0.1146	0.1146	0.1146	0.2478	0.8854	0.2797
AT5G48540.1	0.0943	1	0.3964	0.1103	0.1103	0.1103	-0.016	0.8897	0.2861
AT5G48543.1	0.2771	1	0.4832	1	1	1	-0.7229	0	-0.5168
AT5G48545.1	0.4632	1	0.2133	0.2133	0.2133	0.2133	0.2499	0.7867	0
AT5G48550.2	0.0295	1	1	1	1	1	-0.9705	0	0
AT5G48560.1	0.1822	0.1822	0.0475	0.0475	0.0475	0.0475	0.1347	0.1347	0
AT5G48570.1	0.1201	1	0.2653	0.0167	0.0167	0.0167	0.1034	0.9833	0.2486
AT5G48590.1	0.1677	0.1677	0.0428	0.0428	0.0428	0.0428	0.1249	0.1249	0
AT5G48600.2	0.0546	0.0546	0.0248	0.0248	0.0248	0.0248	0.0298	0.0298	0
AT5G48605.1	0.4528	1	1	1	1	1	-0.5472	0	0
AT5G48610.1	0.3732	0.4325	0.0369	0.0369	0.0369	0.0369	0.3363	0.3956	0
AT5G48610.3	0.3041	0.4695	0.0387	0.0387	0.0387	0.0387	0.2654	0.4308	0
AT5G48620.1	0.5584	0.4249	0.1424	0.1262	0.1262	0.1262	0.4322	0.2987	0.0162
AT5G48620.2	0.8714	0.4031	0.1168	0.1003	0.1003	0.1003	0.7711	0.3028	0.0165
AT5G48620.6	0.488	0.3421	0.0587	0.0298	0.0298	0.0298	0.4582	0.3123	0.0289
AT5G48630.1	0.1668	0.1668	0.5229	0.1209	0.1209	0.1209	0.0459	0.0459	0.402
AT5G48640.1	0.1894	0.3341	0.0984	0.0984	0.0984	0.0984	0.091	0.2357	0
AT5G48640.5	0.2963	0.2319	0.3177	0.3177	0.3177	0.3177	-0.0214	-0.0858	0
AT5G48650.1	0.1113	0.1388	0.1331	0.1331	0.1331	0.1331	-0.0218	0.0057	0
AT5G48655.1	0.3061	0.2982	0.157	0.157	0.157	0.157	0.1491	0.1412	0
AT5G48655.2	0.5372	0.5316	0.3159	0.3159	0.3159	0.3159	0.2213	0.2157	0
AT5G48655.5	0.5277	0.4988	0.3806	0.3806	0.3806	0.3806	0.1471	0.1182	0
AT5G48655.6	0.4286	0.3938	0.2807	0.2807	0.2807	0.2807	0.1479	0.1131	0
AT5G48657.2	0.2285	0.136	0.3049	0.3049	0.3049	0.3049	-0.0764	-0.1689	0
AT5G48657.4	0.2525	0.142	0.2816	0.2816	0.2816	0.2816	-0.0291	-0.1396	0
AT5G48657.6	0.3279	0.3821	0.4741	0.4741	0.4741	0.4741	-0.1462	-0.092	0
AT5G48660.1	0.3937	1	0.3486	0.066	0.066	0.066	0.3277	0.934	0.2826
AT5G48660.2	0.426	1	0.3914	0.1115	0.1115	0.1115	0.3145	0.8885	0.2799
AT5G48670.1	0.2368	1	1	0.0702	0.0702	0.0702	0.1666	0.9298	0.9298
AT5G48680.1	0.2703	0.2703	0.1118	0.1118	0.1118	0.1118	0.1585	0.1585	0
AT5G48690.1	0.1477	0.1028	0.1728	0.0564	0.0564	0.0564	0.0913	0.0464	0.1164
AT5G48690.2	0.1492	0.1043	0.1739	0.0579	0.0579	0.0579	0.0913	0.0464	0.116
AT5G48700.1	0	1	1	1	0	0	-1	0	0
AT5G48710.1	0.373	1	1	0.7229	0.7229	0.7229	-0.3499	0.2771	0.2771
AT5G48710.2	0.3916	1	1	0.7295	0.7295	0.7295	-0.3379	0.2705	0.2705
AT5G48710.4	0.7844	1	1	0.7747	0.7747	0.7747	0.0097	0.2253	0.2253
AT5G48720.2	0.2223	0.2565	0.2952	0.2644	0.2644	0.2644	-0.0421	-0.0079	0.0308
AT5G48730.1	0.0551	0.0551	0.024	0.0434	0.0434	0.0434	0.0117	0.0117	-0.0194
AT5G48740.1	0.1727	0.0331	0.1534	0.1398	0.1398	0.1398	0.0329	-0.1067	0.0136
AT5G48760.1	0.2044	0.2044	0.1622	0.0538	0.0538	0.0538	0.1506	0.1506	0.1084
AT5G48790.1	0.5385	1	0.4522	0.0941	0.0941	0.0941	0.4444	0.9059	0.3581
AT5G48800.1	0.1281	0.3951	0.5518	0.5156	0.5156	0.5156	-0.3875	-0.1205	0.0362
AT5G48810.1	0.3066	0.3066	0.0879	0.0879	0.0879	0.0879	0.2187	0.2187	0
AT5G48820.1	0.2558	0.1806	0.0851	0.0851	0.0851	0.0851	0.1707	0.0955	0
AT5G48830.1	0.1285	0.1285	0.1211	0.1211	0.1211	0.1211	0.0074	0.0074	0
AT5G48840.1	0.3204	0.2542	0.0992	0.3824	0.3824	0.3824	-0.062	-0.1282	-0.2832
AT5G48850.1	0.1701	0.1372	0.0607	0.0058	0.0058	0.0058	0.1643	0.1314	0.0549
AT5G48870.1	0.3215	0.3215	0.1253	0.045	0.045	0.045	0.2765	0.2765	0.0803
AT5G48880.1	0.1537	0.1537	0.069	0.0537	0.0537	0.0537	0.1	0.1	0.0153
AT5G48880.2	0.2886	0.2886	0.0465	0.036	0.036	0.036	0.2526	0.2526	0.0105
AT5G48880.3	0.0806	0.0806	0.1375	0.1196	0.1196	0.1196	-0.039	-0.039	0.0179
AT5G48880.4	0.08	0.08	0.1908	0.1724	0.1724	0.1724	-0.0924	-0.0924	0.0184
AT5G48890.1	0.2922	0.2922	0.1176	0.1176	0.1176	0.1176	0.1746	0.1746	0
AT5G48890.2	0.0243	0.0243	0.3937	0.3937	0.3937	0.3937	-0.3694	-0.3694	0
AT5G48900.1	0.2664	0.1355	0.3015	0.3015	0.3015	0.3015	-0.0351	-0.166	0
AT5G48905.1	0.2377	0.2377	0.0167	0.0167	0.0167	0.0167	0.221	0.221	0
AT5G48910.1	0.2208	1	0.397	0.0561	0.0561	0.0561	0.1647	0.9439	0.3409
AT5G48920.1	0.1974	1	1	1	0.1974	0.1974	-0.8026	0	0
AT5G48930.1	0.1707	1	0.5053	0.0854	0.0854	0.0854	0.0853	0.9146	0.4199
AT5G48940.1	0.0354	0.0336	0.0075	0.2828	0.2828	0.2828	-0.2474	-0.2492	-0.2753
AT5G48945.1	0.263	1	0.4503	1	1	1	-0.737	0	-0.5497
AT5G48950.1	0.2674	0.4767	0.1664	0.1664	0.1664	0.1664	0.101	0.3103	0
AT5G48950.2	0.3967	0.3967	0.1523	0.1523	0.1523	0.1523	0.2444	0.2444	0
AT5G48953.1	0.1664	1	1	1	0.1664	0.1664	-0.8336	0	0
AT5G48960.1	0.3733	0.099	0.3239	0.0259	0.0259	0.0259	0.3474	0.0731	0.298
AT5G48970.1	0.1843	0.1843	0.248	0.0929	0.0929	0.0929	0.0914	0.0914	0.1551
AT5G48970.2	0.207	0.207	0.345	0.1661	0.1661	0.1661	0.0409	0.0409	0.1789
AT5G48980.1	0.427	1	0.0264	0.0264	0.0264	0.0264	0.4006	0.9736	0
AT5G48990.1	0.3602	1	0.0913	0.0913	0.0913	0.0913	0.2689	0.9087	0
AT5G49000.1	1	0.0591	0.4604	0.0981	0.0981	0.0981	0.9019	-0.039	0.3623
AT5G49010.1	0.4885	0.4386	0.4875	0.2227	0.2227	0.2227	0.2658	0.2159	0.2648
AT5G49015.1	0.5368	1	0.4749	1	1	1	-0.4632	0	-0.5251
AT5G49015.2	0.4545	1	0.3004	1	1	1	-0.5455	0	-0.6996
AT5G49015.3	0.6177	1	0.5271	1	1	1	-0.3823	0	-0.4729
AT5G49020.1	0.122	0.122	0.1171	0.0245	0.0245	0.0245	0.0975	0.0975	0.0926
AT5G49020.2	0.0953	0.0953	0.1471	0.0453	0.0453	0.0453	0.05	0.05	0.1018
AT5G49030.1	0.064	0.064	0.128	0.0365	0.0365	0.0365	0.0275	0.0275	0.0915
AT5G49040.1	1	1	0.7867	0.1152	0.1152	0.1152	0.8848	0.8848	0.6715
AT5G49050.1	0	1	1	1	1	1	-1	0	0
AT5G49060.1	0.2804	0.4328	0.2824	0.2824	0.2824	0.2824	-0.002	0.1504	0
AT5G49060.2	0.288	0.4404	0.291	0.291	0.291	0.291	-0.003	0.1494	0
AT5G49070.2	0.5554	1	1	1	1	1	-0.4446	0	0
AT5G49100.1	0.2373	1	0.0589	0.0589	0.0589	0.0589	0.1784	0.9411	0
AT5G49110.3	0.0336	0.0336	0.0099	0.0099	0.0099	0.0099	0.0237	0.0237	0
AT5G49110.4	0.0211	0.0214	0.0228	0.0228	0.0228	0.0228	-0.0017	-0.0014	0
AT5G49120.1	0.281	1	0.4543	0.4543	0.4543	0.4543	-0.1733	0.5457	0
AT5G49130.1	0.1357	0.1357	0.0448	0.0448	0.0448	0.0448	0.0909	0.0909	0
AT5G49150.2	0.005	0	0.101	0.101	0.101	0.101	-0.096	-0.101	0
AT5G49160.1	0.0805	0.3711	0.3274	0.3335	0.3335	0.3335	-0.253	0.0376	-0.0061
AT5G49160.2	0.0418	0.337	0.3119	0.2985	0.2985	0.2985	-0.2567	0.0385	0.0134
AT5G49170.1	0.3549	0.3549	0.0308	0.0308	0.0308	0.0308	0.3241	0.3241	0
AT5G49180.1	0.2744	0.1393	0.1315	0.1315	0.1315	0.1315	0.1429	0.0078	0
AT5G49190.1	0.1427	0.108	0.0116	0.0116	0.0116	0.0116	0.1311	0.0964	0
AT5G49210.1	0.2656	0.2962	0.1676	0.1676	0.1676	0.1676	0.098	0.1286	0
AT5G49210.2	0.2367	0.2091	0.2564	0.2564	0.2564	0.2564	-0.0197	-0.0473	0
AT5G49215.1	0.1515	0.1515	0.0354	0.0354	0.0354	0.0354	0.1161	0.1161	0
AT5G49215.2	0.1382	0.1382	0.0373	0.0373	0.0373	0.0373	0.1009	0.1009	0
AT5G49220.1	0.2493	0.2493	0.0904	0.0185	0.0185	0.0185	0.2308	0.2308	0.0719
AT5G49230.2	0.2366	0.2366	0.2498	0.1245	0.1245	0.1245	0.1121	0.1121	0.1253
AT5G49270.1	0.0632	1	0.4692	0.1214	0.1214	0.1214	-0.0582	0.8786	0.3478
AT5G49280.1	0.482	1	0.6346	0.402	0.402	0.402	0.08	0.598	0.2326
AT5G49290.4	0.6067	1	1	0.065	0.065	0.065	0.5417	0.935	0.935
AT5G49300.1	0.3895	0.3895	0.1693	0.1693	0.1693	0.1693	0.2202	0.2202	0
AT5G49310.1	0.1434	1	1	0.2411	0.2411	0.2411	-0.0977	0.7589	0.7589
AT5G49320.1	0.1303	0.1303	0.0607	0.0607	0.0607	0.0607	0.0696	0.0696	0
AT5G49330.1	0.2266	0.2266	0.1365	0.1365	0.1365	0.1365	0.0901	0.0901	0
AT5G49360.1	0.1083	0.1083	0.0451	0.0451	0.0451	0.0451	0.0632	0.0632	0
AT5G49390.1	0.1077	0.1319	0.0218	0.0218	0.0218	0.0218	0.0859	0.1101	0
AT5G49400.1	0.22	0.22	0.3	0.0281	0.0281	0.0281	0.1919	0.1919	0.2719
AT5G49410.1	0.4162	0.4552	0.3936	0.0754	0.0754	0.0754	0.3408	0.3798	0.3182
AT5G49410.2	0.3614	0.402	0.4895	0.1382	0.1382	0.1382	0.2232	0.2638	0.3513
AT5G49420.1	1	1	1	1	1	1	0	0	0
AT5G49430.1	0.0637	0.2667	0.2115	0.2115	0.2115	0.2115	-0.1478	0.0552	0
AT5G49450.1	0.3487	1	0.3987	0.3987	0.3987	0.3987	-0.05	0.6013	0
AT5G49460.1	0.1455	0.1455	0.1026	0.1026	0.1026	0.1026	0.0429	0.0429	0
AT5G49460.2	0.1815	0.1815	0.1325	0.1325	0.1325	0.1325	0.049	0.049	0
AT5G49470.3	0.1422	0.1422	0.0702	0.0702	0.0702	0.0702	0.072	0.072	0
AT5G49470.6	0.1252	0.1252	0.0908	0.0908	0.0908	0.0908	0.0344	0.0344	0
AT5G49470.7	0.1283	0.1283	0.0885	0.0885	0.0885	0.0885	0.0398	0.0398	0
AT5G49500.1	0.0895	0.2037	0.1046	0.1046	0.1046	0.1046	-0.0151	0.0991	0
AT5G49500.2	0.1335	0.246	0.0576	0.0576	0.0576	0.0576	0.0759	0.1884	0
AT5G49510.1	0.3781	0.3781	0.2276	0.0746	0.0746	0.0746	0.3035	0.3035	0.153
AT5G49520.1	0.2906	0.231	0.1498	0.1498	0.1498	0.1498	0.1408	0.0812	0
AT5G49525.1	0.4842	1	0.1831	0.1831	0.1831	0.1831	0.3011	0.8169	0
AT5G49530.1	0.1076	0.1175	0.0716	0.0769	0.0769	0.0769	0.0307	0.0406	-0.0053
AT5G49540.1	0.5163	1	0.6556	0.1678	0.1678	0.1678	0.3485	0.8322	0.4878
AT5G49550.1	0.364	1	0.7716	0.1456	0.1456	0.1456	0.2184	0.8544	0.626
AT5G49555.1	0.0612	1	0.4267	0.0356	0.0356	0.0356	0.0256	0.9644	0.3911
AT5G49560.1	0.0833	1	0.7517	0.3504	0.3504	0.3504	-0.2671	0.6496	0.4013
AT5G49570.1	0.0759	0.0759	0.0991	0.0129	0.0129	0.0129	0.063	0.063	0.0862
AT5G49580.1	0.1416	0.1416	0.0189	0.0189	0.0189	0.0189	0.1227	0.1227	0
AT5G49580.3	0.0167	0.0167	0.1457	0.1457	0.1457	0.1457	-0.129	-0.129	0
AT5G49600.1	0.0411	1	0.6036	1	1	1	-0.9589	0	-0.3964
AT5G49610.1	0.1533	1	1	0.1988	0.1988	0.1988	-0.0455	0.8012	0.8012
AT5G49620.1	0.2136	0.2136	0.0332	0.0332	0.0332	0.0332	0.1804	0.1804	0
AT5G49630.1	0.1474	0.1474	0.0702	0.0702	0.0702	0.0702	0.0772	0.0772	0
AT5G49650.1	0.2645	0.2645	0.104	0.2229	0.2229	0.2229	0.0416	0.0416	-0.1189
AT5G49650.2	0.0863	0.0863	0.2835	0.0805	0.0805	0.0805	0.0058	0.0058	0.203
AT5G49660.1	0.0922	0.0729	0.0195	0.0195	0.0195	0.0195	0.0727	0.0534	0
AT5G49665.1	0.1412	0.1412	0.0276	0.0276	0.0276	0.0276	0.1136	0.1136	0
AT5G49680.2	0.0351	0.4459	0.45	0.45	0.45	0.45	-0.4149	-0.0041	0
AT5G49690.1	0.1701	1	0.4134	0.077	0.077	0.077	0.0931	0.923	0.3364
AT5G49710.1	0.1831	0.1845	0.0831	0.0831	0.0831	0.0831	0.1	0.1014	0
AT5G49710.3	0.2547	0.2547	0.0262	0.0262	0.0262	0.0262	0.2285	0.2285	0
AT5G49720.1	0.153	0.153	0.0335	0.0946	0.0946	0.0946	0.0584	0.0584	-0.0611
AT5G49730.1	0.0936	0.0936	0.1361	0.1361	0.1361	0.1361	-0.0425	-0.0425	0
AT5G49740.1	0.1069	0.2781	0.0618	0.0618	0.0618	0.0618	0.0451	0.2163	0
AT5G49760.1	0.1058	0.1058	0.1098	0.1098	0.1098	0.1098	-0.004	-0.004	0
AT5G49770.1	0.0653	1	1	0.0089	0.0089	0.0089	0.0564	0.9911	0.9911
AT5G49780.2	0.0516	1	1	0.1163	0.1163	0.1163	-0.0647	0.8837	0.8837
AT5G49780.3	0.0409	1	1	0.106	0.106	0.106	-0.0651	0.894	0.894
AT5G49800.1	0.2382	0.2382	0.0562	0.0562	0.0562	0.0562	0.182	0.182	0
AT5G49810.1	0.069	0.069	0.0119	0.0119	0.0119	0.0119	0.0571	0.0571	0
AT5G49820.1	0.1559	0.1026	0.0114	0.0114	0.0114	0.0114	0.1445	0.0912	0
AT5G49830.1	0.1353	0.1353	0.1019	0.0973	0.0973	0.0973	0.038	0.038	0.0046
AT5G49840.1	0.0798	0.2373	0.0682	0.0682	0.0682	0.0682	0.0116	0.1691	0
AT5G49850.1	0.1601	0.1601	0.1057	0.1057	0.1057	0.1057	0.0544	0.0544	0
AT5G49860.1	0	1	1	1	0	0	-1	0	0
AT5G49870.1	0.1415	1	1	0.0399	0.0399	0.0399	0.1016	0.9601	0.9601
AT5G49870.2	0.1083	1	1	0.034	0.034	0.034	0.0743	0.966	0.966
AT5G49880.1	0.1034	0.1034	0.0645	0.0359	0.0359	0.0359	0.0675	0.0675	0.0286
AT5G49890.1	0.1206	0.1206	0.0658	0.0315	0.0315	0.0315	0.0891	0.0891	0.0343
AT5G49900.3	0.1143	0.1079	0.0281	0.0281	0.0281	0.0281	0.0862	0.0798	0
AT5G49910.1	0.067	0.067	0.1972	0.0647	0.0647	0.0647	0.0023	0.0023	0.1325
AT5G49920.1	0.2532	0.2532	0.5966	0.1995	0.1995	0.1995	0.0537	0.0537	0.3971
AT5G49930.1	0.0558	0.0558	0.2272	0.0171	0.0171	0.0171	0.0387	0.0387	0.2101
AT5G49940.1	0.148	0.148	0.1199	0.1277	0.1277	0.1277	0.0203	0.0203	-0.0078
AT5G49945.1	0.1247	0.1508	0.077	0.077	0.077	0.077	0.0477	0.0738	0
AT5G49950.1	0.4697	0.0679	0.0253	0.0253	0.0253	0.0253	0.4444	0.0426	0
AT5G49960.1	0.3087	0.1052	0.0049	0.0049	0.0049	0.0049	0.3038	0.1003	0
AT5G49960.3	0.3116	0.1084	0.0049	0.0049	0.0049	0.0049	0.3067	0.1035	0
AT5G49970.1	0.17	0.1071	0.0543	0.0193	0.0193	0.0193	0.1507	0.0878	0.035
AT5G49980.1	0.2628	0.1513	0.1987	0.1512	0.1512	0.1512	0.1116	0.0001	0.0475
AT5G49990.1	0.1493	0.1493	0.0737	0.0443	0.0443	0.0443	0.105	0.105	0.0294
AT5G49990.2	0.1538	0.1538	0.0777	0.049	0.049	0.049	0.1048	0.1048	0.0287
AT5G49990.3	0.1798	0.1798	0.216	0.1435	0.1435	0.1435	0.0363	0.0363	0.0725
AT5G49990.4	0.1016	0.1016	0.1785	0.0696	0.0696	0.0696	0.032	0.032	0.1089
AT5G50000.1	0.2063	0.2063	0.3267	0.3267	0.3267	0.3267	-0.1204	-0.1204	0
AT5G50010.1	0.5437	0.33	0.0395	0.0395	0.0395	0.0395	0.5042	0.2905	0
AT5G50020.3	0.2214	0.2214	0.1131	0.0775	0.0775	0.0775	0.1439	0.1439	0.0356
AT5G50030.1	0.2285	1	0.5507	0.0341	0.0341	0.0341	0.1944	0.9659	0.5166
AT5G50040.1	0.3291	1	0.3102	0.3102	0.3102	0.3102	0.0189	0.6898	0
AT5G50050.1	0.1316	0.1316	0.0072	0.0072	0.0072	0.0072	0.1244	0.1244	0
AT5G50060.1	0.1664	1	1	1	1	1	-0.8336	0	0
AT5G50070.1	0.5441	1	1	1	1	1	-0.4559	0	0
AT5G50080.1	0.2598	0.1602	0.1556	0.1556	0.1556	0.1556	0.1042	0.0046	0
AT5G50080.2	0.3245	0.2597	0.015	0.015	0.015	0.015	0.3095	0.2447	0
AT5G50090.1	0.4598	0.4598	0.0435	0.0435	0.0435	0.0435	0.4163	0.4163	0
AT5G50100.1	0.2308	1	0.4996	0.1037	0.1037	0.1037	0.1271	0.8963	0.3959
AT5G50110.1	0.1282	1	0.4799	0.1154	0.1154	0.1154	0.0128	0.8846	0.3645
AT5G50120.1	0.1904	1	0.3805	0.3805	0.3805	0.3805	-0.1901	0.6195	0
AT5G50130.1	0.1504	0.1504	0.4316	0.0908	0.0908	0.0908	0.0596	0.0596	0.3408
AT5G50130.2	0.2144	0.2153	0.4593	0.1568	0.1568	0.1568	0.0576	0.0585	0.3025
AT5G50140.1	0.0037	1	1	1	1	1	-0.9963	0	0
AT5G50150.1	0.1875	0.1875	0.1159	0.0567	0.0567	0.0567	0.1308	0.1308	0.0592
AT5G50160.1	0.0707	0.0707	0.4389	0.0469	0.0469	0.0469	0.0238	0.0238	0.392
AT5G50175.1	0.4824	1	0.0463	0.0463	0.0463	0.0463	0.4361	0.9537	0
AT5G50180.1	0.3039	0.3078	0.0237	0.0237	0.0237	0.0237	0.2802	0.2841	0
AT5G50200.1	0.2911	1	0.6984	0.3322	0.3322	0.3322	-0.0411	0.6678	0.3662
AT5G50200.2	0.1388	1	0.7391	0.407	0.407	0.407	-0.2682	0.593	0.3321
AT5G50210.1	0.1101	0.1101	0.1944	0.0122	0.0122	0.0122	0.0979	0.0979	0.1822
AT5G50230.1	0.1353	0.1474	0.0317	0.0317	0.0317	0.0317	0.1036	0.1157	0
AT5G50240.1	0.1127	0.0658	0.1191	0.0586	0.0586	0.0586	0.0541	0.0072	0.0605
AT5G50240.2	0.1138	0.0706	0.12	0.059	0.059	0.059	0.0548	0.0116	0.061
AT5G50240.3	0.1815	0.2153	0.2644	0.2069	0.2069	0.2069	-0.0254	0.0084	0.0575
AT5G50250.1	0.1326	0.1326	0.2	0.1449	0.1449	0.1449	-0.0123	-0.0123	0.0551
AT5G50260.1	0.2961	0.1853	0.0637	0.0134	0.0134	0.0134	0.2827	0.1719	0.0503
AT5G50280.1	0.1041	0.1041	0.0585	0.0585	0.0585	0.0585	0.0456	0.0456	0
AT5G50290.1	0.2933	1	1	0.1982	0.1982	0.1982	0.0951	0.8018	0.8018
AT5G50300.1	0.1281	1	0.0507	0.0507	0.0507	0.0507	0.0774	0.9493	0
AT5G50300.2	0.1488	1	0.0296	0.0296	0.0296	0.0296	0.1192	0.9704	0
AT5G50310.1	0.1858	0.0702	0.2615	0.0246	0.0246	0.0246	0.1612	0.0456	0.2369
AT5G50320.1	0.1725	0.1725	0.0004	0.0629	0.0629	0.0629	0.1096	0.1096	-0.0625
AT5G50330.1	0.1203	1	0.249	0.0226	0.0226	0.0226	0.0977	0.9774	0.2264
AT5G50330.2	0.1114	1	0.2732	0.0583	0.0583	0.0583	0.0531	0.9417	0.2149
AT5G50340.1	0.126	0.1582	0.2138	0.0909	0.0909	0.0909	0.0351	0.0673	0.1229
AT5G50340.2	0.0943	0.1239	0.1645	0.0388	0.0388	0.0388	0.0555	0.0851	0.1257
AT5G50340.3	0.1469	0.179	0.2291	0.1117	0.1117	0.1117	0.0352	0.0673	0.1174
AT5G50345.1	0.1884	1	1	1	0.1884	0.1884	-0.8116	0	0
AT5G50350.1	0.1014	0.1014	0.03	0.03	0.03	0.03	0.0714	0.0714	0
AT5G50360.1	0.1821	1	0.2318	0.2318	0.2318	0.2318	-0.0497	0.7682	0
AT5G50370.1	0.2299	0.2299	0.0979	0.0979	0.0979	0.0979	0.132	0.132	0
AT5G50375.1	0.2717	0.2717	0.0675	0.0675	0.0675	0.0675	0.2042	0.2042	0
AT5G50380.1	0.1473	1	0.097	0.097	0.097	0.097	0.0503	0.903	0
AT5G50390.1	0.203	0.0909	0.0155	0.0155	0.0155	0.0155	0.1875	0.0754	0
AT5G50400.1	1	0.1196	0.0479	0.0479	0.0479	0.0479	0.9521	0.0717	0
AT5G50410.1	0.2227	0.2227	0.3581	0.3581	0.3581	0.3581	-0.1354	-0.1354	0
AT5G50420.1	0.1223	0.1223	0.0329	0.0329	0.0329	0.0329	0.0894	0.0894	0
AT5G50423.1	0.2518	1	0.9859	0.9859	0.2518	0.2518	-0.7341	0.0141	0
AT5G50430.1	0.2975	1	0.3887	0.0358	0.0358	0.0358	0.2617	0.9642	0.3529
AT5G50430.2	0.2266	1	0.4513	0.062	0.062	0.062	0.1646	0.938	0.3893
AT5G50430.3	0.274	1	0.4459	0.0926	0.0926	0.0926	0.1814	0.9074	0.3533
AT5G50440.1	0.3664	1	0.4736	0.1185	0.1185	0.1185	0.2479	0.8815	0.3551
AT5G50443.1	0.5121	1	1	0.5216	0.5216	0.5216	-0.0095	0.4784	0.4784
AT5G50450.1	0.183	0.183	0.4857	0.0555	0.0555	0.0555	0.1275	0.1275	0.4302
AT5G50460.1	0.5989	0.6247	0.1589	0.1589	0.1589	0.1589	0.44	0.4658	0
AT5G50470.1	0.1152	1	1	1	0.1152	0.1152	-0.8848	0	0
AT5G50480.1	0.2003	1	1	1	0.2003	0.2003	-0.7997	0	0
AT5G50490.1	0.1726	1	1	1	0.1726	0.1726	-0.8274	0	0
AT5G50510.1	0	1	1	1	1	1	-1	0	0
AT5G50520.1	0.0624	1	0.4094	0.0501	0.0501	0.0501	0.0123	0.9499	0.3593
AT5G50530.1	0.1174	1	0.3559	0.1202	0.1202	0.1202	-0.0028	0.8798	0.2357
AT5G50550.1	0.2106	1	0.1775	0.1606	0.1606	0.1606	0.05	0.8394	0.0169
AT5G50565.1	0.4098	0.6275	0.2191	0.2242	0.2242	0.2242	0.1856	0.4033	-0.0051
AT5G50565.2	0.4207	0.577	0.2554	0.3082	0.3082	0.3082	0.1125	0.2688	-0.0528
AT5G50565.5	0.5071	0.6966	0.3039	0.3722	0.3722	0.3722	0.1349	0.3244	-0.0683
AT5G50565.6	0.3729	0.6004	0.2379	0.2718	0.2718	0.2718	0.1011	0.3286	-0.0339
AT5G50570.1	0.2843	0.2843	0.0779	1	0.2843	0.2843	-0.7157	-0.7157	-0.9221
AT5G50570.2	0.3625	0.3625	0.2392	1	0.3625	0.3625	-0.6375	-0.6375	-0.7608
AT5G50580.1	0.1553	0.1553	0.3403	0.0141	0.0141	0.0141	0.1412	0.1412	0.3262
AT5G50580.2	0.2097	0.2097	0.2846	0.0514	0.0514	0.0514	0.1583	0.1583	0.2332
AT5G50590.1	0.1202	1	0.7743	1	1	1	-0.8798	0	-0.2257
AT5G50600.1	0.192	0.192	0.3013	0.0477	0.0477	0.0477	0.1443	0.1443	0.2536
AT5G50610.1	0.1659	1	0.1917	0.1917	0.1917	0.1917	-0.0258	0.8083	0
AT5G50620.1	0	1	1	1	1	1	-1	0	0
AT5G50630.1	0.0624	1	0.4095	0.0501	0.0501	0.0501	0.0123	0.9499	0.3594
AT5G50640.1	0.0713	1	0.3966	0.0861	0.0861	0.0861	-0.0148	0.9139	0.3105
AT5G50650.1	0.2106	1	0.6333	0.1606	0.1606	0.1606	0.05	0.8394	0.4727
AT5G50665.1	0.4085	0.6265	0.2206	0.2232	0.2232	0.2232	0.1853	0.4033	-0.0026
AT5G50665.2	0.3895	0.6126	0.2196	0.2084	0.2084	0.2084	0.1811	0.4042	0.0112
AT5G50665.5	0.5071	0.6966	0.3039	0.3722	0.3722	0.3722	0.1349	0.3244	-0.0683
AT5G50665.6	0.4266	0.582	0.2483	0.3005	0.3005	0.3005	0.1261	0.2815	-0.0522
AT5G50670.1	0.2114	0.2114	0.0842	1	0.2114	0.2114	-0.7886	-0.7886	-0.9158
AT5G50670.2	0.2544	0.2544	0.2372	1	0.2544	0.2544	-0.7456	-0.7456	-0.7628
AT5G50680.1	0.2425	0.1958	1	0.0637	0.0637	0.0637	0.1788	0.1321	0.9363
AT5G50690.1	0.1202	1	1	1	1	1	-0.8798	0	0
AT5G50700.1	0.1982	0.1982	1	0.0536	0.0536	0.0536	0.1446	0.1446	0.9464
AT5G50710.1	0.1653	1	1	0.1923	0.1923	0.1923	-0.027	0.8077	0.8077
AT5G50720.1	0.3421	0.3421	0.0928	0.0928	0.0928	0.0928	0.2493	0.2493	0
AT5G50740.1	0.0902	0.0781	0.1131	0.1131	0.1131	0.1131	-0.0229	-0.035	0
AT5G50740.3	0.1543	0.1424	0.044	0.044	0.044	0.044	0.1103	0.0984	0
AT5G50740.5	0.1951	0.1833	0.0824	0.0824	0.0824	0.0824	0.1127	0.1009	0
AT5G50750.1	0.1515	0.1515	0.1463	0.1463	0.1463	0.1463	0.0052	0.0052	0
AT5G50760.1	0.3604	1	0.4649	0.4649	0.4649	0.4649	-0.1045	0.5351	0
AT5G50770.1	0.1296	1	0.3062	0.3062	0.3062	0.3062	-0.1766	0.6938	0
AT5G50780.2	0.1164	0.1164	0.0949	0.0952	0.0952	0.0952	0.0212	0.0212	-0.0003
AT5G50790.1	0.2026	0.2026	0.2577	0.2577	0.2577	0.2577	-0.0551	-0.0551	0
AT5G50800.1	0.1783	0.1783	0.0174	0.0174	0.0174	0.0174	0.1609	0.1609	0
AT5G50810.1	0.4995	1	0.1151	0.1151	0.1151	0.1151	0.3844	0.8849	0
AT5G50820.1	0.1889	0.1889	0.0328	0.0328	0.0328	0.0328	0.1561	0.1561	0
AT5G50830.1	0.2389	0.1536	0.0354	0.0354	0.0354	0.0354	0.2035	0.1182	0
AT5G50840.1	0.1208	1	0.4818	0.0436	0.0436	0.0436	0.0772	0.9564	0.4382
AT5G50840.2	0.0991	1	0.4978	0.053	0.053	0.053	0.0461	0.947	0.4448
AT5G50850.1	0.2649	1	0.4042	0.1228	0.1228	0.1228	0.1421	0.8772	0.2814
AT5G50860.1	0.1412	0.1412	0.0734	0.0612	0.0612	0.0612	0.08	0.08	0.0122
AT5G50870.1	0.2889	0.2781	0.0411	0.0836	0.0836	0.0836	0.2053	0.1945	-0.0425
AT5G50890.1	0.1444	1	0.5028	0.0245	0.0245	0.0245	0.1199	0.9755	0.4783
AT5G50900.1	0.1191	1	1	0.2195	0.2195	0.2195	-0.1004	0.7805	0.7805
AT5G50915.1	0.3003	0.3003	0.5069	0.2742	0.2742	0.2742	0.0261	0.0261	0.2327
AT5G50915.2	0.3364	0.3364	0.5169	0.2977	0.2977	0.2977	0.0387	0.0387	0.2192
AT5G50920.1	0.0892	0.1146	0.0447	0.0447	0.0447	0.0447	0.0445	0.0699	0
AT5G50950.2	0.1575	1	0.5325	0.0459	0.0459	0.0459	0.1116	0.9541	0.4866
AT5G50960.1	0.1744	1	0.637	0.0808	0.0808	0.0808	0.0936	0.9192	0.5562
AT5G50970.1	0.1089	1	0.586	0.0692	0.0692	0.0692	0.0397	0.9308	0.5168
AT5G50990.1	0.0998	1	1	1	0.0998	0.0998	-0.9002	0	0
AT5G51000.1	0	1	1	1	0	0	-1	0	0
AT5G51010.1	0.3116	0.3116	0.1236	0.2075	0.2075	0.2075	0.1041	0.1041	-0.0839
AT5G51020.1	0.1781	0.1781	0.0569	0.0283	0.0283	0.0283	0.1498	0.1498	0.0286
AT5G51030.1	0.1509	0.1509	0.1058	0.1058	0.1058	0.1058	0.0451	0.0451	0
AT5G51040.1	0.3111	0.3111	0.0864	0.0864	0.0864	0.0864	0.2247	0.2247	0
AT5G51040.2	0.2049	0.2049	0.215	0.215	0.215	0.215	-0.0101	-0.0101	0
AT5G51050.1	0.1962	0.386	0.0432	0.0432	0.0432	0.0432	0.153	0.3428	0
AT5G51060.1	0.0951	0.0951	0.0066	0.0066	0.0066	0.0066	0.0885	0.0885	0
AT5G51070.1	0.105	0.105	0.0682	0.042	0.042	0.042	0.063	0.063	0.0262
AT5G51080.1	0.3125	0.2116	0.3273	0.2407	0.2407	0.2407	0.0718	-0.0291	0.0866
AT5G51080.2	0.2784	0.1757	0.2436	0.1429	0.1429	0.1429	0.1355	0.0328	0.1007
AT5G51080.3	0.2575	0.1974	0.2647	0.165	0.165	0.165	0.0925	0.0324	0.0997
AT5G51100.1	0.1053	0.116	0.0245	0.0245	0.0245	0.0245	0.0808	0.0915	0
AT5G51100.5	0.0857	0.0857	0.0606	0.072	0.072	0.072	0.0137	0.0137	-0.0114
AT5G51105.1	0.1887	1	1	1	1	1	-0.8113	0	0
AT5G51110.1	0.4104	0.4104	0.1562	0.1062	0.1062	0.1062	0.3042	0.3042	0.05
AT5G51120.1	0.198	1	0.4948	0.0958	0.0958	0.0958	0.1022	0.9042	0.399
AT5G51130.1	0.1757	1	0.4416	0.0835	0.0835	0.0835	0.0922	0.9165	0.3581
AT5G51140.1	0.1429	1	0.1188	0.1077	0.1077	0.1077	0.0352	0.8923	0.0111
AT5G51150.1	0.1506	0.4066	0.3108	0.0652	0.0652	0.0652	0.0854	0.3414	0.2456
AT5G51160.1	0.1213	0.1213	0.3568	0.058	0.058	0.058	0.0633	0.0633	0.2988
AT5G51170.1	0.0954	0.0954	0.0128	0.0128	0.0128	0.0128	0.0826	0.0826	0
AT5G51170.4	0.0899	0.0899	0.1168	0.1168	0.1168	0.1168	-0.0269	-0.0269	0
AT5G51180.1	0.4771	0.4771	0.2416	0.3223	0.3223	0.3223	0.1548	0.1548	-0.0807
AT5G51180.2	0.4619	0.4619	0.2488	0.3395	0.3395	0.3395	0.1224	0.1224	-0.0907
AT5G51200.2	0.0836	0.0372	0.0307	0.0307	0.0307	0.0307	0.0529	0.0065	0
AT5G51210.1	0.2858	1	0.2944	0.1737	0.1737	0.1737	0.1121	0.8263	0.1207
AT5G51220.1	0.2778	0.2778	0.1514	0.0987	0.0987	0.0987	0.1791	0.1791	0.0527
AT5G51230.1	0.1564	0.1564	0.1322	0.0074	0.0074	0.0074	0.149	0.149	0.1248
AT5G51230.2	0.1267	0.1267	0.1687	0.0448	0.0448	0.0448	0.0819	0.0819	0.1239
AT5G51260.1	0.2749	0.2749	0.3643	0.0262	0.0262	0.0262	0.2487	0.2487	0.3381
AT5G51270.1	0.1144	0.1144	0.1055	0.1055	0.1055	0.1055	0.0089	0.0089	0
AT5G51270.2	0.0388	0.0388	0.182	0.182	0.182	0.182	-0.1432	-0.1432	0
AT5G51280.1	0.137	0.137	0.1478	0.1478	0.1478	0.1478	-0.0108	-0.0108	0
AT5G51290.1	0.2589	0.3106	0.0125	0.0182	0.0182	0.0182	0.2407	0.2924	-0.0057
AT5G51300.1	0.1128	0.1097	0.0524	0.0524	0.0524	0.0524	0.0604	0.0573	0
AT5G51300.2	0.1988	0.1958	0.1318	0.1318	0.1318	0.1318	0.067	0.064	0
AT5G51300.3	0.0883	0.0852	0.077	0.077	0.077	0.077	0.0113	0.0082	0
AT5G51310.1	0.1077	0.3103	0.3262	0.3262	0.3262	0.3262	-0.2185	-0.0159	0
AT5G51330.2	0.0223	1	1	0.0325	0.0325	0.0325	-0.0102	0.9675	0.9675
AT5G51340.1	0.118	0.1338	0.0502	0.0502	0.0502	0.0502	0.0678	0.0836	0
AT5G51350.1	0.1196	0.0832	0.0752	0.0222	0.0222	0.0222	0.0974	0.061	0.053
AT5G51360.1	0	1	1	1	1	1	-1	0	0
AT5G51370.2	0.0761	0.0761	0.0924	0.0924	0.0924	0.0924	-0.0163	-0.0163	0
AT5G51380.1	0.1071	0.0761	0.1235	0.0527	0.0527	0.0527	0.0544	0.0234	0.0708
AT5G51390.1	0.3641	1	1	0.1422	0.1422	0.1422	0.2219	0.8578	0.8578
AT5G51400.1	0.233	0.233	0.1939	0.1939	0.1939	0.1939	0.0391	0.0391	0
AT5G51410.1	0.2705	0.3655	0.1193	0.1193	0.1193	0.1193	0.1512	0.2462	0
AT5G51410.2	0.3069	0.3995	0.0609	0.0609	0.0609	0.0609	0.246	0.3386	0
AT5G51410.4	0.3277	0.4187	0.0681	0.0681	0.0681	0.0681	0.2596	0.3506	0
AT5G51430.1	0.0924	0.0924	0.3462	0.1392	0.1392	0.1392	-0.0468	-0.0468	0.207
AT5G51440.1	0.5824	0.2757	0.3118	0.2074	0.2074	0.2074	0.375	0.0683	0.1044
AT5G51450.1	0.1304	0.1304	0.1542	0.077	0.077	0.077	0.0534	0.0534	0.0772
AT5G51451.1	0.3456	1	0.8862	1	1	1	-0.6544	0	-0.1138
AT5G51460.1	0.2498	0.2498	0.1111	0.0636	0.0636	0.0636	0.1862	0.1862	0.0475
AT5G51460.2	0.1352	0.1361	0.263	0.2192	0.2192	0.2192	-0.084	-0.0831	0.0438
AT5G51460.3	0.2958	0.2958	0.3347	0.3008	0.3008	0.3008	-0.005	-0.005	0.0339
AT5G51460.4	0.2346	0.2354	0.1276	0.0802	0.0802	0.0802	0.1544	0.1552	0.0474
AT5G51465.1	0.4316	1	0.2185	0.05	0.05	0.05	0.3816	0.95	0.1685
AT5G51470.1	0.5563	0.0755	0.0047	0.0047	0.0047	0.0047	0.5516	0.0708	0
AT5G51480.1	0.149	0.149	0.1545	0.0217	0.0217	0.0217	0.1273	0.1273	0.1328
AT5G51490.1	0.2886	0.1209	0.0482	0.0482	0.0482	0.0482	0.2404	0.0727	0
AT5G51500.1	0.3303	0.0742	0.0206	0.1674	0.1674	0.1674	0.1629	-0.0932	-0.1468
AT5G51510.1	0.2349	0.2349	0.2567	0.2567	0.2567	0.2567	-0.0218	-0.0218	0
AT5G51520.1	0.2049	1	1	0.0246	0.0246	0.0246	0.1803	0.9754	0.9754
AT5G51530.2	0.0072	0.4801	0.5782	0.4764	0.4764	0.4764	-0.4692	0.0037	0.1018
AT5G51540.1	0.0383	1	0.438	0.0288	0.0288	0.0288	0.0095	0.9712	0.4092
AT5G51545.1	0.2424	1	0.7299	0.1041	0.1041	0.1041	0.1383	0.8959	0.6258
AT5G51560.1	0.1183	0.1006	0.0479	0.0479	0.0479	0.0479	0.0704	0.0527	0
AT5G51570.1	0.2207	0.2207	0.1532	0.1532	0.1532	0.1532	0.0675	0.0675	0
AT5G51580.1	1	1	1	0.1748	0.1748	0.1748	0.8252	0.8252	0.8252
AT5G51590.1	0.2484	0.2484	0.1866	0.1866	0.1866	0.1866	0.0618	0.0618	0
AT5G51600.1	0.5634	0.1257	0.0597	0.0597	0.0597	0.0597	0.5037	0.066	0
AT5G51610.1	0	1	1	1	1	1	-1	0	0
AT5G51620.1	0.6019	0.6788	0.0511	0.2853	0.2853	0.2853	0.3166	0.3935	-0.2342
AT5G51620.2	0.616	0.5337	0.203	0.1555	0.1555	0.1555	0.4605	0.3782	0.0475
AT5G51620.3	0.6813	0.8964	0.0082	0.2835	0.2835	0.2835	0.3978	0.6129	-0.2753
AT5G51630.4	0.4024	0.2912	0.2944	0.2249	0.2249	0.2249	0.1775	0.0663	0.0695
AT5G51630.5	0.3657	0.2761	0.3082	0.2071	0.2071	0.2071	0.1586	0.069	0.1011
AT5G51630.6	0.3544	0.2391	0.31	0.217	0.217	0.217	0.1374	0.0221	0.093
AT5G51640.1	0.1789	1	0.0466	0.0466	0.0466	0.0466	0.1323	0.9534	0
AT5G51660.1	0.0521	0.0521	0.0377	0.0377	0.0377	0.0377	0.0144	0.0144	0
AT5G51660.3	0.0569	0.0569	0.0477	0.0477	0.0477	0.0477	0.0092	0.0092	0
AT5G51670.1	0.1268	0.1268	0.2553	0.0773	0.0773	0.0773	0.0495	0.0495	0.178
AT5G51680.1	0.1701	1	0.3177	0.3177	0.3177	0.3177	-0.1476	0.6823	0
AT5G51690.1	0.3629	0.4564	0.5501	0.4416	0.4416	0.4416	-0.0787	0.0148	0.1085
AT5G51700.1	0.2159	1	0.4093	0.113	0.113	0.113	0.1029	0.887	0.2963
AT5G51710.1	0.1461	0.1461	0.1689	0.0412	0.0412	0.0412	0.1049	0.1049	0.1277
AT5G51710.2	0.1115	0.1135	0.204	0.0659	0.0659	0.0659	0.0456	0.0476	0.1381
AT5G51720.1	0.3888	0.3888	0.1438	0.0691	0.0691	0.0691	0.3197	0.3197	0.0747
AT5G51730.1	0.1762	0.1762	0.0719	0.0719	0.0719	0.0719	0.1043	0.1043	0
AT5G51740.1	0.0885	0.0885	0.102	0.0285	0.0285	0.0285	0.06	0.06	0.0735
AT5G51740.2	0.1137	0.1137	0.0503	0.0475	0.0475	0.0475	0.0662	0.0662	0.0028
AT5G51750.1	0.4771	1	0.5097	0.4933	0.4771	0.4771	-0.0162	0.5067	0.0164
AT5G51760.1	0.1125	0.1125	0.1328	0.0287	0.0287	0.0287	0.0838	0.0838	0.1041
AT5G51760.2	0.1113	0.1113	0.7072	0.6961	0.6961	0.6961	-0.5848	-0.5848	0.0111
AT5G51770.1	0.0809	1	1	1	1	1	-0.9191	0	0
AT5G51780.1	0.2264	0.2264	0.141	0.141	0.141	0.141	0.0854	0.0854	0
AT5G51780.2	0.3008	0.3008	0.0437	0.0437	0.0437	0.0437	0.2571	0.2571	0
AT5G51790.1	0.2477	0.1923	0.3729	0.2418	0.2418	0.2418	0.0059	-0.0495	0.1311
AT5G51790.3	0.5046	0.3951	0.089	0.3835	0.3835	0.3835	0.1211	0.0116	-0.2945
AT5G51800.1	0.0472	1	1	0.23	0.23	0.23	-0.1828	0.77	0.77
AT5G51810.1	0.1317	0.1317	0.4536	0.4536	0.4536	0.4536	-0.3219	-0.3219	0
AT5G51820.1	0.1434	0.1434	0.0772	0.0288	0.0288	0.0288	0.1146	0.1146	0.0484
AT5G51830.1	0.2702	1	0.406	0.1207	0.1207	0.1207	0.1495	0.8793	0.2853
AT5G51830.2	0.1947	1	0.3853	0.0571	0.0571	0.0571	0.1376	0.9429	0.3282
AT5G51840.1	0.3309	1	0.403	0.229	0.229	0.229	0.1019	0.771	0.174
AT5G51845.1	0.3808	1	1	1	0.3808	0.3808	-0.6192	0	0
AT5G51850.1	0.1164	0.1164	0.4034	0.2132	0.2132	0.2132	-0.0968	-0.0968	0.1902
AT5G51860.2	0.2293	1	1	1	1	1	-0.7707	0	0
AT5G51870.4	0.1181	1	1	1	0.1181	0.1181	-0.8819	0	0
AT5G51880.1	0.2169	0.1707	0.0369	0.0369	0.0369	0.0369	0.18	0.1338	0
AT5G51890.1	0.127	0.127	0.0773	0.0773	0.0773	0.0773	0.0497	0.0497	0
AT5G51910.1	0.1653	0.1344	0.2278	0.2278	0.2278	0.2278	-0.0625	-0.0934	0
AT5G51910.2	0.1521	0.1211	0.1719	0.1719	0.1719	0.1719	-0.0198	-0.0508	0
AT5G51920.1	0.0475	1	0.0685	0.0685	0.0685	0.0685	-0.021	0.9315	0
AT5G51940.1	0.2428	0.2428	0.1388	0.0279	0.0279	0.0279	0.2149	0.2149	0.1109
AT5G51950.1	0.1227	0.0869	0.0881	0.0533	0.0533	0.0533	0.0694	0.0336	0.0348
AT5G51950.2	0.0473	0.0183	0.1651	0.1308	0.1308	0.1308	-0.0835	-0.1125	0.0343
AT5G51950.3	0.0653	0.029	0.1474	0.1129	0.1129	0.1129	-0.0476	-0.0839	0.0345
AT5G51960.1	0.3111	1	0.5922	0.1634	0.1634	0.1634	0.1477	0.8366	0.4288
AT5G51970.1	0.1841	1	0.2719	0.1412	0.1412	0.1412	0.0429	0.8588	0.1307
AT5G51980.1	0.2138	0.1514	0.1193	0.0709	0.0709	0.0709	0.1429	0.0805	0.0484
AT5G51980.2	0.1982	0.1355	0.1595	0.114	0.114	0.114	0.0842	0.0215	0.0455
AT5G51990.1	0.1863	1	0.1311	0.1311	0.1311	0.1311	0.0552	0.8689	0
AT5G52000.1	0.1527	1	0.9344	0.3003	0.3003	0.3003	-0.1476	0.6997	0.6341
AT5G52010.1	0.262	1	1	0.1303	0.1303	0.1303	0.1317	0.8697	0.8697
AT5G52020.1	0.2263	1	1	1	0.2263	0.2263	-0.7737	0	0
AT5G52030.1	0.248	1	0.4707	0.3525	0.3525	0.3525	-0.1045	0.6475	0.1182
AT5G52040.1	0.2371	1	0.471	0.0491	0.0491	0.0491	0.188	0.9509	0.4219
AT5G52040.2	0.1864	1	0.5104	0.028	0.028	0.028	0.1584	0.972	0.4824
AT5G52040.4	0.2835	1	0.459	0.0228	0.0228	0.0228	0.2607	0.9772	0.4362
AT5G52050.1	0.1777	1	0.0686	0.0686	0.0686	0.0686	0.1091	0.9314	0
AT5G52060.1	0.3505	0.3467	0.1272	0.1272	0.1272	0.1272	0.2233	0.2195	0
AT5G52070.1	0.4187	0.3809	0.1513	0.2272	0.2272	0.2272	0.1915	0.1537	-0.0759
AT5G52070.3	0.5086	0.4186	0.1564	0.2385	0.2385	0.2385	0.2701	0.1801	-0.0821
AT5G52100.1	0.1801	1	0.3088	0.3088	0.3088	0.3088	-0.1287	0.6912	0
AT5G52110.2	0.263	0.263	0.2233	0.2233	0.2233	0.2233	0.0397	0.0397	0
AT5G52120.1	0.2598	0.2598	0.2937	0.227	0.227	0.227	0.0328	0.0328	0.0667
AT5G52140.1	0.0254	1	1	1	1	1	-0.9746	0	0
AT5G52160.1	0.4511	1	0.359	0.359	0.359	0.359	0.0921	0.641	0
AT5G52170.1	0.4178	0.4129	0.2565	0.4437	0.4437	0.4437	-0.0259	-0.0308	-0.1872
AT5G52170.2	0.313	0.311	0.152	0.3504	0.3504	0.3504	-0.0374	-0.0394	-0.1984
AT5G52170.3	0.2916	0.2862	0.1814	0.3915	0.3915	0.3915	-0.0999	-0.1053	-0.2101
AT5G52190.1	0.1857	1	0.457	0.6866	0.6866	0.6866	-0.5009	0.3134	-0.2296
AT5G52200.1	0.2126	1	0.5264	0.2006	0.2006	0.2006	0.012	0.7994	0.3258
AT5G52200.3	0.4787	1	0.5387	0.355	0.355	0.355	0.1237	0.645	0.1837
AT5G52210.1	0.2388	0.2323	0.1557	0.0377	0.0377	0.0377	0.2011	0.1946	0.118
AT5G52210.2	0.338	0.2851	0.2337	0.1236	0.1236	0.1236	0.2144	0.1615	0.1101
AT5G52220.2	0.1312	0.1312	0.4888	0.1789	0.1789	0.1789	-0.0477	-0.0477	0.3099
AT5G52230.1	0.2341	0.1835	0.0908	0.0908	0.0908	0.0908	0.1433	0.0927	0
AT5G52230.2	0.1982	0.1469	0.0743	0.0743	0.0743	0.0743	0.1239	0.0726	0
AT5G52230.3	0.1801	0.1286	0.0964	0.0964	0.0964	0.0964	0.0837	0.0322	0
AT5G52240.1	0.26	1	0.3523	0.3523	0.3523	0.3523	-0.0923	0.6477	0
AT5G52250.1	0.214	1	0.0345	0.0345	0.0345	0.0345	0.1795	0.9655	0
AT5G52260.1	0.1617	1	1	0.0438	0.0438	0.0438	0.1179	0.9562	0.9562
AT5G52270.1	0	1	1	0.2068	0.2068	0.2068	-0.2068	0.7932	0.7932
AT5G52270.2	0.1225	1	1	0.0894	0.0894	0.0894	0.0331	0.9106	0.9106
AT5G52280.1	0.09	0.09	0.0173	0.037	0.037	0.037	0.053	0.053	-0.0197
AT5G52290.1	0.0133	0.3864	0.3803	0.3803	0.3803	0.3803	-0.367	0.0061	0
AT5G52300.1	0.0772	0.0772	0.033	0.033	0.033	0.033	0.0442	0.0442	0
AT5G52300.2	0.0694	0.0694	0.0422	0.0422	0.0422	0.0422	0.0272	0.0272	0
AT5G52310.1	0.1289	0.1105	0.1444	0.0447	0.0447	0.0447	0.0842	0.0658	0.0997
AT5G52320.1	0.0963	0.1481	0.2256	0.1461	0.1461	0.1461	-0.0498	0.002	0.0795
AT5G52320.2	0.0758	0.1451	0.2434	0.2648	0.2648	0.2648	-0.189	-0.1197	-0.0214
AT5G52330.1	0.7247	0.1012	0.0813	0.0813	0.0813	0.0813	0.6434	0.0199	0
AT5G52330.3	0.7423	0.1388	0.1057	0.1057	0.1057	0.1057	0.6366	0.0331	0
AT5G52330.4	0.7397	0.1332	0.049	0.049	0.049	0.049	0.6907	0.0842	0
AT5G52340.1	0.0854	0.0854	0.0341	0.0341	0.0341	0.0341	0.0513	0.0513	0
AT5G52360.1	0.3268	0.1642	0.2016	0.2016	0.2016	0.2016	0.1252	-0.0374	0
AT5G52370.1	0.3249	1	0.5534	0.1877	0.1877	0.1877	0.1372	0.8123	0.3657
AT5G52380.1	0.1378	1	0.4667	0.3071	0.3071	0.3071	-0.1693	0.6929	0.1596
AT5G52390.1	0.3633	0.3633	0.0227	0.0227	0.0227	0.0227	0.3406	0.3406	0
AT5G52400.1	0.111	1	1	0.2758	0.2758	0.2758	-0.1648	0.7242	0.7242
AT5G52410.1	0.0402	0.2298	0.0264	0.0275	0.0275	0.0275	0.0127	0.2023	-0.0011
AT5G52410.3	0.0663	0.2546	0.0202	0.0202	0.0202	0.0202	0.0461	0.2344	0
AT5G52430.1	0.2013	1	0.2989	0.2989	0.2989	0.2989	-0.0976	0.7011	0
AT5G52440.1	0.2274	0.2274	0.094	0.0561	0.0561	0.0561	0.1713	0.1713	0.0379
AT5G52450.1	0.1127	0.1127	0.1	0.0441	0.0441	0.0441	0.0686	0.0686	0.0559
AT5G52470.1	0.1964	0.1964	0.1899	0.1899	0.1899	0.1899	0.0065	0.0065	0
AT5G52480.1	0.1108	1	1	1	1	1	-0.8892	0	0
AT5G52490.1	0	1	1	1	0	0	-1	0	0
AT5G52500.1	0.0889	1	0.3362	0.3362	0.3362	0.3362	-0.2473	0.6638	0
AT5G52510.1	0.0948	0.2343	0.0448	0.0448	0.0448	0.0448	0.05	0.1895	0
AT5G52520.1	0.1084	0.1084	0.04	0.04	0.04	0.04	0.0684	0.0684	0
AT5G52530.1	0.1336	1	0.5592	0.5592	0.5592	0.5592	-0.4256	0.4408	0
AT5G52530.2	0.1421	1	0.5547	0.5547	0.5547	0.5547	-0.4126	0.4453	0
AT5G52530.3	0.2096	1	0.4526	0.4526	0.4526	0.4526	-0.243	0.5474	0
AT5G52540.1	0.1041	1	0.5505	0.0206	0.0206	0.0206	0.0835	0.9794	0.5299
AT5G52547.1	0.5728	1	0.7591	0.1653	0.1653	0.1653	0.4075	0.8347	0.5938
AT5G52547.2	0.5753	1	0.7595	0.1707	0.1707	0.1707	0.4046	0.8293	0.5888
AT5G52547.4	0.5859	1	0.7834	0.2076	0.2076	0.2076	0.3783	0.7924	0.5758
AT5G52550.1	0.5597	0.2325	0.5442	0.039	0.039	0.039	0.5207	0.1935	0.5052
AT5G52560.1	0.1286	0.132	0.0598	0.0374	0.0374	0.0374	0.0912	0.0946	0.0224
AT5G52570.1	0.1637	0.1637	0.1607	0.1019	0.1019	0.1019	0.0618	0.0618	0.0588
AT5G52570.2	0.2378	0.2378	0.3034	0.2481	0.2481	0.2481	-0.0103	-0.0103	0.0553
AT5G52580.1	0.0565	0.0604	0.1232	0.0427	0.0427	0.0427	0.0138	0.0177	0.0805
AT5G52580.3	0.0704	0.0704	0.108	0.0318	0.0318	0.0318	0.0386	0.0386	0.0762
AT5G52600.1	0.2699	0.1612	0.3476	0.2257	0.2257	0.2257	0.0442	-0.0645	0.1219
AT5G52610.1	0	1	1	1	0	0	-1	0	0
AT5G52640.1	0.0036	0.0036	0.3822	0.0563	0.0563	0.0563	-0.0527	-0.0527	0.3259
AT5G52650.1	0.2969	0.2969	0.5108	0.0869	0.0869	0.0869	0.21	0.21	0.4239
AT5G52655.1	0.1369	1	1	1	1	1	-0.8631	0	0
AT5G52660.1	0.1969	0.1979	0.0618	0.0618	0.0618	0.0618	0.1351	0.1361	0
AT5G52660.2	0.2497	0.2483	0.0411	0.0411	0.0411	0.0411	0.2086	0.2072	0
AT5G52670.1	0.3959	0.3959	0.0761	0.0761	0.0761	0.0761	0.3198	0.3198	0
AT5G52680.1	0.0878	1	1	0.451	0.451	0.451	-0.3632	0.549	0.549
AT5G52690.1	0.0801	1	1	0.6329	0.6329	0.6329	-0.5528	0.3671	0.3671
AT5G52710.2	0.1229	1	1	1	1	1	-0.8771	0	0
AT5G52720.1	0.2024	1	1	0.2282	0.2282	0.2282	-0.0258	0.7718	0.7718
AT5G52720.2	0.2947	1	1	0.1051	0.1051	0.1051	0.1896	0.8949	0.8949
AT5G52730.1	0.2666	1	1	0.1623	0.1623	0.1623	0.1043	0.8377	0.8377
AT5G52740.1	0.2959	0.2959	0.1823	0.1823	0.1823	0.1823	0.1136	0.1136	0
AT5G52740.2	0.3135	0.3135	0.1959	0.1959	0.1959	0.1959	0.1176	0.1176	0
AT5G52750.1	0.2863	0.2863	0.4708	0.1944	0.1944	0.1944	0.0919	0.0919	0.2764
AT5G52760.1	0.3245	0.3245	0.7229	0.24	0.24	0.24	0.0845	0.0845	0.4829
AT5G52770.1	0	1	0.8651	1	1	1	-1	0	-0.1349
AT5G52780.1	0.3881	1	0.5215	0.1771	0.1771	0.1771	0.211	0.8229	0.3444
AT5G52790.1	0.2198	0.2198	0.3062	0.1721	0.1721	0.1721	0.0477	0.0477	0.1341
AT5G52790.5	0.0685	0.0685	0.2736	0.0472	0.0472	0.0472	0.0213	0.0213	0.2264
AT5G52800.3	0.0287	0.0287	0.2871	0.2871	0.2871	0.2871	-0.2584	-0.2584	0
AT5G52810.1	0.162	0.9444	0.4447	0.4447	0.162	0.162	-0.2827	0.4997	0
AT5G52820.1	0.1173	0.1173	0.2602	0.2602	0.2602	0.2602	-0.1429	-0.1429	0
AT5G52830.1	0.2035	0.2035	0.0611	0.0771	0.0771	0.0771	0.1264	0.1264	-0.016
AT5G52840.1	0.2494	1	0.6353	0.6353	0.6353	0.6353	-0.3859	0.3647	0
AT5G52850.1	0	1	1	1	0	0	-1	0	0
AT5G52860.1	0.0914	1	1	1	0.0914	0.0914	-0.9086	0	0
AT5G52870.1	0.1939	0.1939	0.2553	0.2553	0.2553	0.2553	-0.0614	-0.0614	0
AT5G52880.1	0.1662	1	0.6542	0.0601	0.0601	0.0601	0.1061	0.9399	0.5941
AT5G52882.1	0.1765	0.1765	0.2074	0.1164	0.1164	0.1164	0.0601	0.0601	0.091
AT5G52890.1	0.1964	0.1964	0.1305	0.1305	0.1305	0.1305	0.0659	0.0659	0
AT5G52900.1	0.3934	1	0.2481	0.1783	0.1783	0.1783	0.2151	0.8217	0.0698
AT5G52910.2	0.0552	0.0552	0.0147	0.0147	0.0147	0.0147	0.0405	0.0405	0
AT5G52920.1	0.1214	0.1228	0.0358	0.0358	0.0358	0.0358	0.0856	0.087	0
AT5G52930.1	1	1	0.0832	0.0832	0.0832	0.0832	0.9168	0.9168	0
AT5G52940.1	1	1	1	0.0612	0.0612	0.0612	0.9388	0.9388	0.9388
AT5G52950.1	0.0424	0.1867	0.3449	0.1714	0.1714	0.1714	-0.129	0.0153	0.1735
AT5G52960.1	0.3511	1	0.4789	0.0774	0.0774	0.0774	0.2737	0.9226	0.4015
AT5G52965.1	0.1691	1	0.754	0.1978	0.1978	0.1978	-0.0287	0.8022	0.5562
AT5G52970.2	0.2615	0.2615	0.2588	0.1515	0.1515	0.1515	0.11	0.11	0.1073
AT5G52975.1	0.2278	1	0.5426	0.0582	0.0582	0.0582	0.1696	0.9418	0.4844
AT5G52980.1	0.2045	0.2045	0.003	0.003	0.003	0.003	0.2015	0.2015	0
AT5G52990.1	0.2835	1	1	0.1337	0.1337	0.1337	0.1498	0.8663	0.8663
AT5G53000.1	0.1731	1	0.5968	0.1059	0.1059	0.1059	0.0672	0.8941	0.4909
AT5G53020.1	0.1223	0.1223	0.1164	0.0688	0.0688	0.0688	0.0535	0.0535	0.0476
AT5G53020.2	0.0991	0.0991	0.1352	0.0862	0.0862	0.0862	0.0129	0.0129	0.049
AT5G53020.3	0.1189	0.1189	0.0773	0.0653	0.0653	0.0653	0.0536	0.0536	0.012
AT5G53020.5	0.2845	0.2845	0.2415	0.2341	0.2341	0.2341	0.0504	0.0504	0.0074
AT5G53020.6	0.2766	0.2772	0.2871	0.2608	0.2608	0.2608	0.0158	0.0164	0.0263
AT5G53020.7	0.2181	0.2187	0.2334	0.2018	0.2018	0.2018	0.0163	0.0169	0.0316
AT5G53020.8	0.1931	0.1931	0.1541	0.1405	0.1405	0.1405	0.0526	0.0526	0.0136
AT5G53020.9	0.1079	0.1079	0.1325	0.0911	0.0911	0.0911	0.0168	0.0168	0.0414
AT5G53030.1	0.2609	0.2609	0.0463	0.0463	0.0463	0.0463	0.2146	0.2146	0
AT5G53040.1	0.0468	1	0.9878	1	0.0468	0.0468	-0.9532	0	-0.0122
AT5G53045.1	0.3045	1	0.6958	0.1185	0.1185	0.1185	0.186	0.8815	0.5773
AT5G53050.2	0.1796	1	0.3458	0.098	0.098	0.098	0.0816	0.902	0.2478
AT5G53050.6	0.2122	1	0.5247	0.131	0.131	0.131	0.0812	0.869	0.3937
AT5G53060.1	0.1711	1	0.5411	0.0582	0.0582	0.0582	0.1129	0.9418	0.4829
AT5G53070.1	0.6267	1	0.7951	0.0882	0.0882	0.0882	0.5385	0.9118	0.7069
AT5G53080.1	0.1818	1	0.6585	0.0354	0.0354	0.0354	0.1464	0.9646	0.6231
AT5G53090.1	0.3924	1	0.7482	0.0392	0.0392	0.0392	0.3532	0.9608	0.709
AT5G53100.1	0.3339	0.0054	0.7892	0.1632	0.1632	0.1632	0.1707	-0.1578	0.626
AT5G53110.1	0.0885	0.0885	0.0319	0.0319	0.0319	0.0319	0.0566	0.0566	0
AT5G53120.1	0.1887	0.1696	0.2869	0.167	0.167	0.167	0.0217	0.0026	0.1199
AT5G53120.2	0.1846	0.1654	0.2909	0.1712	0.1712	0.1712	0.0134	-0.0058	0.1197
AT5G53130.1	0.1445	0.1045	0.0506	0.0312	0.0312	0.0312	0.1133	0.0733	0.0194
AT5G53140.1	0.3083	0.2644	0.1055	0.1101	0.1101	0.1101	0.1982	0.1543	-0.0046
AT5G53150.2	0.9416	0.1194	0.0513	0.0509	0.0509	0.0509	0.8907	0.0685	0.0004
AT5G53150.3	0.9709	0.2676	0.0592	0.0461	0.0461	0.0461	0.9248	0.2215	0.0131
AT5G53150.6	0.9689	0.1802	0.1502	0.1376	0.1376	0.1376	0.8313	0.0426	0.0126
AT5G53160.2	0.5102	0.5102	0.1535	0.0736	0.0736	0.0736	0.4366	0.4366	0.0799
AT5G53170.1	0.2864	0.0774	0.166	0.0073	0.0073	0.0073	0.2791	0.0701	0.1587
AT5G53180.1	0.5129	0.3045	0.0499	0.0499	0.0499	0.0499	0.463	0.2546	0
AT5G53180.2	0.5184	0.2774	0.0488	0.0661	0.0661	0.0661	0.4523	0.2113	-0.0173
AT5G53180.4	0.5179	0.2736	0.0452	0.0633	0.0633	0.0633	0.4546	0.2103	-0.0181
AT5G53190.1	0.2139	0.1676	0.1758	0.1758	0.1758	0.1758	0.0381	-0.0082	0
AT5G53200.1	0.4755	0.4755	0.5505	0.2445	0.2445	0.2445	0.231	0.231	0.306
AT5G53210.1	0.2425	0.2425	0.2292	0.2292	0.2292	0.2292	0.0133	0.0133	0
AT5G53220.1	0.1536	0.2816	0.5481	0.0835	0.0835	0.0835	0.0701	0.1981	0.4646
AT5G53220.2	0.1952	0.3207	0.5173	0.0817	0.0817	0.0817	0.1135	0.239	0.4356
AT5G53220.3	0.2645	0.1794	0.592	0.111	0.111	0.111	0.1535	0.0684	0.481
AT5G53220.4	0.2163	0.3403	0.5234	0.1034	0.1034	0.1034	0.1129	0.2369	0.42
AT5G53220.6	0.1711	0.298	0.5354	0.1083	0.1083	0.1083	0.0628	0.1897	0.4271
AT5G53220.7	0.222	0.2212	0.5916	0.149	0.149	0.149	0.073	0.0722	0.4426
AT5G53230.1	1	1	0.6849	0.1107	0.1107	0.1107	0.8893	0.8893	0.5742
AT5G53240.1	1	1	1	1	1	1	0	0	0
AT5G53250.1	1	1	0.0791	0.0791	0.0791	0.0791	0.9209	0.9209	0
AT5G53260.1	0	1	1	1	0	0	-1	0	0
AT5G53280.1	0.2424	0.2424	0.1373	0.0221	0.0221	0.0221	0.2203	0.2203	0.1152
AT5G53290.1	0.191	1	0.4225	0.4225	0.4225	0.4225	-0.2315	0.5775	0
AT5G53300.1	0.3593	0.391	0.2521	0.1654	0.1654	0.1654	0.1939	0.2256	0.0867
AT5G53300.2	0.274	0.3037	0.3018	0.2149	0.2149	0.2149	0.0591	0.0888	0.0869
AT5G53300.4	0.2895	0.3196	0.2959	0.1835	0.1835	0.1835	0.106	0.1361	0.1124
AT5G53310.1	0.2807	0.2807	0.3178	0.1366	0.1366	0.1366	0.1441	0.1441	0.1812
AT5G53320.1	0.1177	0.0703	0.0437	0.0739	0.0739	0.0739	0.0438	-0.0036	-0.0302
AT5G53330.1	0.167	0.167	0.3333	0.0421	0.0421	0.0421	0.1249	0.1249	0.2912
AT5G53340.1	0.2418	0.2287	0.2806	0.0302	0.0302	0.0302	0.2116	0.1985	0.2504
AT5G53340.2	0.2688	0.2582	0.2532	0.0892	0.0892	0.0892	0.1796	0.169	0.164
AT5G53350.1	0.2678	0.1395	0.1976	0.191	0.191	0.191	0.0768	-0.0515	0.0066
AT5G53360.1	0.6423	1	0.4818	0.0807	0.0807	0.0807	0.5616	0.9193	0.4011
AT5G53360.2	0.6717	1	0.6149	0.1839	0.1839	0.1839	0.4878	0.8161	0.431
AT5G53370.1	0.2195	0.042	0.2917	0.2917	0.2917	0.2917	-0.0722	-0.2497	0
AT5G53370.2	0.2041	0.0196	0.3064	0.3064	0.3064	0.3064	-0.1023	-0.2868	0
AT5G53380.1	0.0649	1	1	0.5207	0.5207	0.5207	-0.4558	0.4793	0.4793
AT5G53390.1	0.1143	0.1143	0.1183	0.1183	0.1183	0.1183	-0.004	-0.004	0
AT5G53400.1	0.2482	0.2482	0.1914	0.1914	0.1914	0.1914	0.0568	0.0568	0
AT5G53420.1	0.3095	0.4172	0.3155	0.1816	0.1816	0.1816	0.1279	0.2356	0.1339
AT5G53420.2	0.3976	0.4029	0.4957	0.3756	0.3756	0.3756	0.022	0.0273	0.1201
AT5G53420.4	0.4407	0.535	0.2561	0.1555	0.1555	0.1555	0.2852	0.3795	0.1006
AT5G53420.5	0.4986	0.5859	0.2263	0.1222	0.1222	0.1222	0.3764	0.4637	0.1041
AT5G53430.1	0.1862	0.1862	0.1023	0.1198	0.1198	0.1198	0.0664	0.0664	-0.0175
AT5G53440.1	0.1057	0.1057	0.0112	0.0269	0.0269	0.0269	0.0788	0.0788	-0.0157
AT5G53440.2	0.0634	0.0634	0.0564	0.0253	0.0253	0.0253	0.0381	0.0381	0.0311
AT5G53450.1	0.1109	0.0947	0.3197	0.0173	0.0173	0.0173	0.0936	0.0774	0.3024
AT5G53450.2	0.0776	0.1101	0.3251	0.0157	0.0157	0.0157	0.0619	0.0944	0.3094
AT5G53460.1	0.07	0.15	0.0965	0.0155	0.0155	0.0155	0.0545	0.1345	0.081
AT5G53470.1	0.6271	0.2128	0.5496	0.0787	0.0787	0.0787	0.5484	0.1341	0.4709
AT5G53480.1	0.3043	0.4733	0.4132	0.4132	0.4132	0.4132	-0.1089	0.0601	0
AT5G53486.1	0.4735	0.4735	0.3252	0.3252	0.3252	0.3252	0.1483	0.1483	0
AT5G53486.3	0.3839	0.3839	0.4338	0.432	0.432	0.432	-0.0481	-0.0481	0.0018
AT5G53486.4	0.4861	0.4861	0.3632	0.3632	0.3632	0.3632	0.1229	0.1229	0
AT5G53486.5	0.5191	0.5191	0.382	0.382	0.382	0.382	0.1371	0.1371	0
AT5G53490.1	0.1752	0.3528	0.0362	0.0362	0.0362	0.0362	0.139	0.3166	0
AT5G53490.2	0.1248	0.3096	0.0882	0.0882	0.0882	0.0882	0.0366	0.2214	0
AT5G53490.4	0.1897	0.3659	0.0352	0.0352	0.0352	0.0352	0.1545	0.3307	0
AT5G53500.1	0.3235	0.3453	0.1729	0.1729	0.1729	0.1729	0.1506	0.1724	0
AT5G53500.2	0.3218	0.3436	0.1711	0.1711	0.1711	0.1711	0.1507	0.1725	0
AT5G53510.1	0	0.1407	0.153	0.1593	0.1593	0.1593	-0.1593	-0.0186	-0.0063
AT5G53520.1	0.0359	1	1	0.1631	0.1631	0.1631	-0.1272	0.8369	0.8369
AT5G53530.1	0.2574	1	0.4516	0.0557	0.0557	0.0557	0.2017	0.9443	0.3959
AT5G53540.1	0.1769	0.1113	0.38	0.0248	0.0248	0.0248	0.1521	0.0865	0.3552
AT5G53550.1	0.1845	0.1099	0.2244	0.0367	0.0367	0.0367	0.1478	0.0732	0.1877
AT5G53550.2	0.2018	0.1304	0.2145	0.0247	0.0247	0.0247	0.1771	0.1057	0.1898
AT5G53550.3	0.2274	0.1604	0.2336	0.0544	0.0544	0.0544	0.173	0.106	0.1792
AT5G53550.6	0.1377	0.0543	0.2848	0.0923	0.0923	0.0923	0.0454	-0.038	0.1925
AT5G53560.1	0.7535	0.3147	0.6741	0.0269	0.0269	0.0269	0.7266	0.2878	0.6472
AT5G53570.1	0.2411	0.1841	0.068	0.0453	0.0453	0.0453	0.1958	0.1388	0.0227
AT5G53580.1	0.1449	0.1449	0.0643	0.0643	0.0643	0.0643	0.0806	0.0806	0
AT5G53590.1	1	1	0.6136	0.6136	0.6136	0.6136	0.3864	0.3864	0
AT5G53600.1	0.1076	1	1	1	1	1	-0.8924	0	0
AT5G53610.1	0.1778	1	1	1	1	1	-0.8222	0	0
AT5G53620.1	0.0885	0.0885	0.0362	0.0362	0.0362	0.0362	0.0523	0.0523	0
AT5G53620.2	0.1033	0.1033	0.0594	0.0594	0.0594	0.0594	0.0439	0.0439	0
AT5G53620.3	0.0863	0.0863	0.0436	0.0436	0.0436	0.0436	0.0427	0.0427	0
AT5G53637.1	0.3402	1	1	1	1	1	-0.6598	0	0
AT5G53650.1	0.4919	1	0.3357	0.3357	0.3357	0.3357	0.1562	0.6643	0
AT5G53660.1	0.2207	0.2207	0.0921	0.0921	0.0921	0.0921	0.1286	0.1286	0
AT5G53680.1	0.3449	1	1	0.0788	0.0788	0.0788	0.2661	0.9212	0.9212
AT5G53700.1	0.1747	0.1747	0.0321	0.0321	0.0321	0.0321	0.1426	0.1426	0
AT5G53710.2	0.1146	1	1	1	1	1	-0.8854	0	0
AT5G53720.1	0.2489	1	1	1	1	1	-0.7511	0	0
AT5G53730.1	0.3656	1	1	1	0.3656	0.3656	-0.6344	0	0
AT5G53750.1	0.1757	0.1757	0.2291	0.2291	0.2291	0.2291	-0.0534	-0.0534	0
AT5G53760.1	0.1731	0.1961	0.1773	0.1635	0.1635	0.1635	0.0096	0.0326	0.0138
AT5G53760.2	0.1559	0.1788	0.1825	0.1685	0.1685	0.1685	-0.0126	0.0103	0.014
AT5G53770.1	0.1402	0.0887	0.0223	0.0223	0.0223	0.0223	0.1179	0.0664	0
AT5G53800.1	0.1319	0.1319	0.4383	0.138	0.138	0.138	-0.0061	-0.0061	0.3003
AT5G53810.1	0.1612	1	1	0.4998	0.4998	0.4998	-0.3386	0.5002	0.5002
AT5G53820.1	0.4809	0.4809	0.5146	1	1	1	-0.5191	-0.5191	-0.4854
AT5G53830.1	0.2379	1	0.0793	0.0793	0.0793	0.0793	0.1586	0.9207	0
AT5G53840.1	0.5614	1	1	1	1	1	-0.4386	0	0
AT5G53850.2	0.1524	0.2917	0.1061	0.0556	0.0556	0.0556	0.0968	0.2361	0.0505
AT5G53850.4	0.2018	0.3063	0.1067	0.1386	0.1386	0.1386	0.0632	0.1677	-0.0319
AT5G53850.5	0.1391	0.2646	0.1198	0.0823	0.0823	0.0823	0.0568	0.1823	0.0375
AT5G53860.1	0.1453	0.1453	0.2442	0.1475	0.1475	0.1475	-0.0022	-0.0022	0.0967
AT5G53860.2	0.2011	0.2011	0.1475	0.0479	0.0479	0.0479	0.1532	0.1532	0.0996
AT5G53870.1	0.1594	0.1594	0.0297	0.0297	0.0297	0.0297	0.1297	0.1297	0
AT5G53890.1	0.0987	0.3807	0.2818	0.2818	0.2818	0.2818	-0.1831	0.0989	0
AT5G53895.1	0.2543	1	0.6438	0.6438	0.6438	0.6438	-0.3895	0.3562	0
AT5G53900.2	0.1903	0.3525	0.0223	0.0223	0.0223	0.0223	0.168	0.3302	0
AT5G53910.1	0	1	1	1	1	1	-1	0	0
AT5G53920.1	0.1257	0.1257	0.0919	0.0543	0.0543	0.0543	0.0714	0.0714	0.0376
AT5G53930.1	0.104	0.3562	0.3708	0.3708	0.3708	0.3708	-0.2668	-0.0146	0
AT5G53940.1	0.2192	0.2192	0.1193	0.1193	0.1193	0.1193	0.0999	0.0999	0
AT5G53950.1	0.1941	0.1246	0.4205	0.028	0.028	0.028	0.1661	0.0966	0.3925
AT5G53960.1	0.2089	1	1	1	1	1	-0.7911	0	0
AT5G53970.1	0.1443	0.1443	0.0317	0.0317	0.0317	0.0317	0.1126	0.1126	0
AT5G53980.1	0.3526	1	0.0524	0.0524	0.0524	0.0524	0.3002	0.9476	0
AT5G53990.1	0.1423	1	0.0088	0.0088	0.0088	0.0088	0.1335	0.9912	0
AT5G54000.1	0.1784	1	1	0.0206	0.0206	0.0206	0.1578	0.9794	0.9794
AT5G54000.2	0.0842	1	1	0.1949	0.1949	0.1949	-0.1107	0.8051	0.8051
AT5G54010.1	0.0993	1	0.0679	0.0679	0.0679	0.0679	0.0314	0.9321	0
AT5G54020.1	0.6314	1	0.0153	0.0153	0.0153	0.0153	0.6161	0.9847	0
AT5G54020.2	0.6378	1	0.0261	0.0261	0.0261	0.0261	0.6117	0.9739	0
AT5G54030.1	1	1	1	1	1	1	0	0	0
AT5G54040.1	0.6723	0.3584	0.1799	0.1799	0.1799	0.1799	0.4924	0.1785	0
AT5G54050.1	0.6157	1	1	1	1	1	-0.3843	0	0
AT5G54060.1	0.0798	1	1	1	0.0798	0.0798	-0.9202	0	0
AT5G54062.1	0.1504	1	1	1	1	1	-0.8496	0	0
AT5G54067.1	0.1771	1	0.596	0.596	0.596	0.596	-0.4189	0.404	0
AT5G54080.1	0.0888	0.0888	0.0604	0.0604	0.0604	0.0604	0.0284	0.0284	0
AT5G54080.2	0.2237	0.2237	0.1327	0.1327	0.1327	0.1327	0.091	0.091	0
AT5G54090.1	0.0407	1	0.4497	0.2483	0.2483	0.2483	-0.2076	0.7517	0.2014
AT5G54095.1	0.3055	1	0.794	0.1448	0.1448	0.1448	0.1607	0.8552	0.6492
AT5G54100.1	0.1468	1	0.6094	0.0431	0.0431	0.0431	0.1037	0.9569	0.5663
AT5G54110.1	0.26	0.26	0.3825	0.347	0.347	0.347	-0.087	-0.087	0.0355
AT5G54130.2	0.2302	1	0.3762	0.0577	0.0577	0.0577	0.1725	0.9423	0.3185
AT5G54140.1	0.1325	1	0.4455	0.2017	0.2017	0.2017	-0.0692	0.7983	0.2438
AT5G54145.1	0.5968	1	0.0869	0.0869	0.0869	0.0869	0.5099	0.9131	0
AT5G54150.1	0	1	1	1	1	1	-1	0	0
AT5G54160.1	0.1564	0.3765	0.0705	0.0257	0.0257	0.0257	0.1307	0.3508	0.0448
AT5G54170.1	0.1887	0.4393	0.0744	0.154	0.154	0.154	0.0347	0.2853	-0.0796
AT5G54180.1	0.0899	0.0899	0.0491	0.0491	0.0491	0.0491	0.0408	0.0408	0
AT5G54190.1	0.1288	0.1288	0.0876	0.0692	0.0692	0.0692	0.0596	0.0596	0.0184
AT5G54200.1	0.1177	0.1177	0.0631	0.0631	0.0631	0.0631	0.0546	0.0546	0
AT5G54210.1	0	1	1	1	1	1	-1	0	0
AT5G54215.1	0.1642	1	1	1	0.1642	0.1642	-0.8358	0	0
AT5G54220.1	0.1378	1	0.4106	0.4106	0.4106	0.4106	-0.2728	0.5894	0
AT5G54225.1	0.4095	1	0.3671	0.3671	0.3671	0.3671	0.0424	0.6329	0
AT5G54230.1	0.183	0.183	0.2399	0.2399	0.2399	0.2399	-0.0569	-0.0569	0
AT5G54240.1	0.2473	0.2473	0.175	0.175	0.175	0.175	0.0723	0.0723	0
AT5G54250.1	0.0581	0.0581	0.1934	0.1666	0.1666	0.1666	-0.1085	-0.1085	0.0268
AT5G54250.2	0.1307	0.1307	0.0875	0.0592	0.0592	0.0592	0.0715	0.0715	0.0283
AT5G54270.1	0.2176	1	0.2929	0.2143	0.2143	0.2143	0.0033	0.7857	0.0786
AT5G54280.2	0.0917	0.0952	0.078	0.0015	0.0015	0.0015	0.0902	0.0937	0.0765
AT5G54290.1	0.0719	0.0719	0.223	0.0999	0.0999	0.0999	-0.028	-0.028	0.1231
AT5G54290.2	0.0521	0.0521	0.2437	0.1218	0.1218	0.1218	-0.0697	-0.0697	0.1219
AT5G54300.1	0.1701	0.1701	0.0724	0.0392	0.0392	0.0392	0.1309	0.1309	0.0332
AT5G54310.1	0.1418	0.1418	0.144	0.144	0.144	0.144	-0.0022	-0.0022	0
AT5G54330.1	1	1	1	1	1	1	0	0	0
AT5G54340.1	0	1	1	1	1	1	-1	0	0
AT5G54360.1	0.0093	1	1	1	1	1	-0.9907	0	0
AT5G54370.1	0.1322	0.1322	0.0532	0.02	0.02	0.02	0.1122	0.1122	0.0332
AT5G54380.1	0.125	1	1	1	0.125	0.125	-0.875	0	0
AT5G54390.1	0.1961	0.1948	0.3617	0.0542	0.0542	0.0542	0.1419	0.1406	0.3075
AT5G54400.1	0.1965	0.1965	0.2334	0.2334	0.2334	0.2334	-0.0369	-0.0369	0
AT5G54410.1	0	1	1	1	1	1	-1	0	0
AT5G54430.1	0.3502	0.3496	0.1403	0.1401	0.1401	0.1401	0.2101	0.2095	0.0002
AT5G54430.2	0.5819	0.5428	0.0823	0.0724	0.0724	0.0724	0.5095	0.4704	0.0099
AT5G54430.6	0.2732	0.1371	0.3853	0.1826	0.1826	0.1826	0.0906	-0.0455	0.2027
AT5G54440.1	0.0557	0.0557	0.1946	0.0247	0.0247	0.0247	0.031	0.031	0.1699
AT5G54440.2	0.0474	0.0474	0.1926	0.0163	0.0163	0.0163	0.0311	0.0311	0.1763
AT5G54450.1	1	1	1	0.155	0.155	0.155	0.845	0.845	0.845
AT5G54470.1	0.28	0.28	0.1676	0.1676	0.1676	0.1676	0.1124	0.1124	0
AT5G54480.1	0	1	1	1	1	1	-1	0	0
AT5G54490.1	0.4534	1	0.1442	0.1442	0.1442	0.1442	0.3092	0.8558	0
AT5G54500.1	0.3443	0.3443	0.1718	0.1718	0.1718	0.1718	0.1725	0.1725	0
AT5G54510.1	0.467	0.1157	0.1329	0.0509	0.0509	0.0509	0.4161	0.0648	0.082
AT5G54520.1	0.1513	0.3716	0.0372	0.0372	0.0372	0.0372	0.1141	0.3344	0
AT5G54530.1	0.2488	1	0.5128	0.5128	0.5128	0.5128	-0.264	0.4872	0
AT5G54540.1	0.2362	1	0.3549	0.0338	0.0338	0.0338	0.2024	0.9662	0.3211
AT5G54550.1	1	1	0.4332	0.3485	0.3485	0.3485	0.6515	0.6515	0.0847
AT5G54560.1	1	1	0.0775	0.0775	0.0775	0.0775	0.9225	0.9225	0
AT5G54570.1	0.0774	0.0161	0.1302	0.1302	0.1302	0.1302	-0.0528	-0.1141	0
AT5G54580.1	0.3596	0.3596	0.1667	0.0341	0.0341	0.0341	0.3255	0.3255	0.1326
AT5G54585.1	0.3621	0.3621	0.0329	0.0329	0.0329	0.0329	0.3292	0.3292	0
AT5G54590.2	0.1218	0.1218	0.2999	0.1311	0.1311	0.1311	-0.0093	-0.0093	0.1688
AT5G54590.3	0.2042	0.2042	0.4179	0.2992	0.2992	0.2992	-0.095	-0.095	0.1187
AT5G54590.4	0.1533	0.1533	0.3943	0.2615	0.2615	0.2615	-0.1082	-0.1082	0.1328
AT5G54600.1	0.2556	1	0.5141	0.1443	0.1443	0.1443	0.1113	0.8557	0.3698
AT5G54610.1	0.1783	0.1315	0.0757	0.0757	0.0757	0.0757	0.1026	0.0558	0
AT5G54620.1	0.0364	1	1	0.0476	0.0476	0.0476	-0.0112	0.9524	0.9524
AT5G54630.1	0.1596	0.1596	0.0064	0.0341	0.0341	0.0341	0.1255	0.1255	-0.0277
AT5G54640.1	0.3722	1	0.4232	0.0263	0.0263	0.0263	0.3459	0.9737	0.3969
AT5G54650.1	0.1295	0.1295	0.024	0.024	0.024	0.024	0.1055	0.1055	0
AT5G54650.2	0.0787	0.0787	0.0471	0.0471	0.0471	0.0471	0.0316	0.0316	0
AT5G54660.1	0.2563	1	0.4091	0.3895	0.3895	0.3895	-0.1332	0.6105	0.0196
AT5G54670.1	0.1432	0.1432	0.0237	0.0237	0.0237	0.0237	0.1195	0.1195	0
AT5G54670.2	0.1235	0.1235	0.0441	0.0441	0.0441	0.0441	0.0794	0.0794	0
AT5G54680.1	0.3044	0.3044	0.1441	0.03	0.03	0.03	0.2744	0.2744	0.1141
AT5G54690.1	0.1551	0.1131	0.2358	0.1753	0.1753	0.1753	-0.0202	-0.0622	0.0605
AT5G54700.2	0.3335	1	1	1	1	1	-0.6665	0	0
AT5G54730.1	0.1413	0.1413	0.0675	0.0026	0.0026	0.0026	0.1387	0.1387	0.0649
AT5G54740.1	0.25	1	0.1762	0.1762	0.1762	0.1762	0.0738	0.8238	0
AT5G54750.1	0.4528	1	0.4262	0.0843	0.0843	0.0843	0.3685	0.9157	0.3419
AT5G54760.1	0.5171	1	0.4839	0.0728	0.0728	0.0728	0.4443	0.9272	0.4111
AT5G54760.3	0.5261	1	0.4779	0.0928	0.0928	0.0928	0.4333	0.9072	0.3851
AT5G54760.4	0.5526	1	0.5891	0.188	0.188	0.188	0.3646	0.812	0.4011
AT5G54770.1	0.2093	0.2093	0.1642	0.1642	0.1642	0.1642	0.0451	0.0451	0
AT5G54780.1	0.2412	0.2412	0.2873	0.0724	0.0724	0.0724	0.1688	0.1688	0.2149
AT5G54790.1	0.2777	1	1	0.3016	0.3016	0.3016	-0.0239	0.6984	0.6984
AT5G54800.1	0.2173	0.2173	0.0158	0.0158	0.0158	0.0158	0.2015	0.2015	0
AT5G54810.1	0.1172	0.1172	0.1568	0.0113	0.0113	0.0113	0.1059	0.1059	0.1455
AT5G54820.1	0	1	1	1	0	0	-1	0	0
AT5G54830.1	0.0899	0.1414	0.0991	0.0991	0.0991	0.0991	-0.0092	0.0423	0
AT5G54840.1	0.1731	0.4437	0.2937	0.2736	0.2736	0.2736	-0.1005	0.1701	0.0201
AT5G54840.3	0.1855	0.4625	0.2975	0.2837	0.2837	0.2837	-0.0982	0.1788	0.0138
AT5G54850.1	0.4736	0.3653	0.0467	0.0467	0.0467	0.0467	0.4269	0.3186	0
AT5G54855.1	0.2383	1	0.632	0.075	0.075	0.075	0.1633	0.925	0.557
AT5G54860.1	0.1522	0.1391	0.2233	0.0625	0.0625	0.0625	0.0897	0.0766	0.1608
AT5G54870.1	0.0859	0.0859	0.2485	0.1155	0.1155	0.1155	-0.0296	-0.0296	0.133
AT5G54890.1	0.4243	1	0.5176	0.0382	0.0382	0.0382	0.3861	0.9618	0.4794
AT5G54900.1	0.4665	1	0.4794	0.0398	0.0398	0.0398	0.4267	0.9602	0.4396
AT5G54910.1	0.074	0.074	0.1296	0.0624	0.0624	0.0624	0.0116	0.0116	0.0672
AT5G54920.1	0.096	0.0999	0.1775	0.0941	0.0941	0.0941	0.0019	0.0058	0.0834
AT5G54920.2	0.0952	0.0952	0.1763	0.0933	0.0933	0.0933	0.0019	0.0019	0.083
AT5G54930.1	0.0875	0.1475	0.4645	0.1846	0.1846	0.1846	-0.0971	-0.0371	0.2799
AT5G54930.2	0.0852	0.1497	0.4689	0.1897	0.1897	0.1897	-0.1045	-0.04	0.2792
AT5G54940.2	0.4456	1	0.5465	0.1657	0.1657	0.1657	0.2799	0.8343	0.3808
AT5G54960.1	0.1111	1	0.3811	0.1187	0.1187	0.1187	-0.0076	0.8813	0.2624
AT5G54980.1	0.4735	0.3158	0.1065	0.1065	0.1065	0.1065	0.367	0.2093	0
AT5G55000.2	0.2909	0.14	0.5207	0.1256	0.1256	0.1256	0.1653	0.0144	0.3951
AT5G55020.1	0.1479	0.3668	0.4219	0.2923	0.2923	0.2923	-0.1444	0.0745	0.1296
AT5G55040.1	0.1445	0.2957	0.0509	0.2387	0.2387	0.2387	-0.0942	0.057	-0.1878
AT5G55040.2	0.1345	0.2864	0.0524	0.229	0.229	0.229	-0.0945	0.0574	-0.1766
AT5G55050.1	0.2532	0.2532	0.1139	0.2155	0.2155	0.2155	0.0377	0.0377	-0.1016
AT5G55060.1	0.3406	0.1263	0.3529	0.1123	0.1123	0.1123	0.2283	0.014	0.2406
AT5G55060.3	0.317	0.0781	0.4112	0.1614	0.1614	0.1614	0.1556	-0.0833	0.2498
AT5G55070.1	0.4855	0.1801	0.4851	0.1021	0.1021	0.1021	0.3834	0.078	0.383
AT5G55090.1	0.0636	1	1	1	1	1	-0.9364	0	0
AT5G55090.2	0.0739	1	1	1	1	1	-0.9261	0	0
AT5G55100.1	0.0536	0.1756	0.1233	0.0071	0.0071	0.0071	0.0465	0.1685	0.1162
AT5G55100.11	0.1501	0.0987	0.2244	0.0077	0.0077	0.0077	0.1424	0.091	0.2167
AT5G55100.12	0.1284	0.0727	0.2338	0.1186	0.1186	0.1186	0.0098	-0.0459	0.1152
AT5G55100.2	0.0813	0.2023	0.1187	0.0044	0.0044	0.0044	0.0769	0.1979	0.1143
AT5G55100.6	0.1237	0.2431	0.0989	0.0146	0.0146	0.0146	0.1091	0.2285	0.0843
AT5G55110.1	0.3143	1	0.1782	0.1782	0.1782	0.1782	0.1361	0.8218	0
AT5G55120.1	0.2918	0.2044	0.255	0.0355	0.0355	0.0355	0.2563	0.1689	0.2195
AT5G55125.1	0.6988	1	0.6734	0.0988	0.0988	0.0988	0.6	0.9012	0.5746
AT5G55130.1	0.0983	0.0983	0.1688	0.0662	0.0662	0.0662	0.0321	0.0321	0.1026
AT5G55131.1	1	1	1	1	1	1	0	0	0
AT5G55132.1	0.2591	0.2591	0.1241	0.1241	0.1241	0.1241	0.135	0.135	0
AT5G55135.1	0.291	1	1	1	1	1	-0.709	0	0
AT5G55140.1	0.4595	0.4595	0.2652	0.1065	0.1065	0.1065	0.353	0.353	0.1587
AT5G55160.1	0.4163	1	0.3017	0.0696	0.0696	0.0696	0.3467	0.9304	0.2321
AT5G55170.1	0.3392	1	0.1034	0.1034	0.1034	0.1034	0.2358	0.8966	0
AT5G55170.3	0.334	1	0.1363	0.1363	0.1363	0.1363	0.1977	0.8637	0
AT5G55180.1	0.1598	0.1598	0.1387	0.1387	0.1387	0.1387	0.0211	0.0211	0
AT5G55190.1	0.2525	1	0.5331	0.0608	0.0608	0.0608	0.1917	0.9392	0.4723
AT5G55200.1	0.1774	1	0.4759	0.0479	0.0479	0.0479	0.1295	0.9521	0.428
AT5G55210.1	0.2582	0.2582	0.3008	0.1339	0.1339	0.1339	0.1243	0.1243	0.1669
AT5G55220.1	0.4025	0.108	0.165	0.0384	0.0384	0.0384	0.3641	0.0696	0.1266
AT5G55230.1	0.3811	0.1505	0.1144	0.1144	0.1144	0.1144	0.2667	0.0361	0
AT5G55230.3	0.4072	0.2	0.1557	0.1557	0.1557	0.1557	0.2515	0.0443	0
AT5G55240.1	0.1508	0.1508	0.2863	0.1689	0.1689	0.1689	-0.0181	-0.0181	0.1174
AT5G55250.1	0.1083	0.1083	0.1834	0.182	0.182	0.182	-0.0737	-0.0737	0.0014
AT5G55250.2	0.145	0.145	0.3087	0.3075	0.3075	0.3075	-0.1625	-0.1625	0.0012
AT5G55260.1	0.2454	0.2454	0.1527	0.0543	0.0543	0.0543	0.1911	0.1911	0.0984
AT5G55280.1	0.0914	1	0.3966	0.0337	0.0337	0.0337	0.0577	0.9663	0.3629
AT5G55300.1	0.0884	0.083	0.0133	0.0133	0.0133	0.0133	0.0751	0.0697	0
AT5G55310.1	0.1012	0.0744	0.0119	0.0119	0.0119	0.0119	0.0893	0.0625	0
AT5G55320.1	1	1	1	1	1	1	0	0	0
AT5G55330.1	1	1	0.0661	0.0661	0.0661	0.0661	0.9339	0.9339	0
AT5G55340.1	1	1	0.1227	0.1227	0.1227	0.1227	0.8773	0.8773	0
AT5G55350.1	1	1	0.0453	0.0453	0.0453	0.0453	0.9547	0.9547	0
AT5G55360.1	1	1	0.0914	0.0914	0.0914	0.0914	0.9086	0.9086	0
AT5G55370.1	1	1	0.1121	0.1121	0.1121	0.1121	0.8879	0.8879	0
AT5G55390.1	0.0561	0.0464	0.188	0.0072	0.0072	0.0072	0.0489	0.0392	0.1808
AT5G55390.2	0.0496	0.0399	0.19	0.0073	0.0073	0.0073	0.0423	0.0326	0.1827
AT5G55390.3	0.0819	0.0722	0.179	0.0087	0.0087	0.0087	0.0732	0.0635	0.1703
AT5G55400.1	0.1289	0.1289	0.0755	0.06	0.06	0.06	0.0689	0.0689	0.0155
AT5G55400.2	0.1166	0.1166	0.0342	0.0133	0.0133	0.0133	0.1033	0.1033	0.0209
AT5G55400.3	0.0607	0.0607	0.0903	0.0695	0.0695	0.0695	-0.0088	-0.0088	0.0208
AT5G55410.1	0.5085	0.3994	0.0473	0.0473	0.0473	0.0473	0.4612	0.3521	0
AT5G55430.1	0.1736	1	1	1	1	1	-0.8264	0	0
AT5G55440.1	0.1004	1	1	1	1	1	-0.8996	0	0
AT5G55450.1	0.5248	0.471	0.2226	0.2226	0.2226	0.2226	0.3022	0.2484	0
AT5G55460.1	1	0.4075	0.1893	0.1893	0.1893	0.1893	0.8107	0.2182	0
AT5G55480.1	0.6016	0.1036	0.2266	0.0523	0.0523	0.0523	0.5493	0.0513	0.1743
AT5G55490.1	0.2912	0.0509	0.2713	0.2598	0.2598	0.2598	0.0314	-0.2089	0.0115
AT5G55490.9	0.2903	0.0499	0.2818	0.259	0.259	0.259	0.0313	-0.2091	0.0228
AT5G55500.1	0.1289	0.1289	0.0944	0.0174	0.0174	0.0174	0.1115	0.1115	0.077
AT5G55510.1	0.2022	1	0.3067	0.1128	0.1128	0.1128	0.0894	0.8872	0.1939
AT5G55520.1	0.046	0.0441	0.1714	0.0518	0.0518	0.0518	-0.0058	-0.0077	0.1196
AT5G55520.2	0.0539	0.052	0.1598	0.0465	0.0465	0.0465	0.0074	0.0055	0.1133
AT5G55530.1	0.3036	0.3036	0.0363	0.0539	0.0539	0.0539	0.2497	0.2497	-0.0176
AT5G55530.2	0.1976	0.1976	0.0452	0.0679	0.0679	0.0679	0.1297	0.1297	-0.0227
AT5G55540.1	0.0346	1	0.3362	0.3362	0.3362	0.3362	-0.3016	0.6638	0
AT5G55550.1	0.2422	0.2422	0.1886	0.1886	0.1886	0.1886	0.0536	0.0536	0
AT5G55550.7	0.2475	0.2475	0.1135	0.1135	0.1135	0.1135	0.134	0.134	0
AT5G55560.1	0.1685	0.1685	0.3167	0.3167	0.3167	0.3167	-0.1482	-0.1482	0
AT5G55570.1	0.4067	0.3979	0.1673	0.1673	0.1673	0.1673	0.2394	0.2306	0
AT5G55580.1	0.2044	0.2044	0.0346	0.0098	0.0098	0.0098	0.1946	0.1946	0.0248
AT5G55590.1	0.1762	0.154	0.294	0.1381	0.1381	0.1381	0.0381	0.0159	0.1559
AT5G55600.1	0.3383	0.242	0.0478	0.0112	0.0112	0.0112	0.3271	0.2308	0.0366
AT5G55600.2	0.323	0.2258	0.0551	0.0551	0.0551	0.0551	0.2679	0.1707	0
AT5G55600.3	0.1912	0.0881	0.1941	0.1941	0.1941	0.1941	-0.0029	-0.106	0
AT5G55610.1	0.3488	0.2	0.1081	0.0108	0.0108	0.0108	0.338	0.1892	0.0973
AT5G55620.1	0.5245	1	0.1442	1	1	1	-0.4755	0	-0.8558
AT5G55630.1	0.1991	0.1991	0.192	0.1197	0.1197	0.1197	0.0794	0.0794	0.0723
AT5G55630.2	0.1344	0.1344	0.1387	0.0548	0.0548	0.0548	0.0796	0.0796	0.0839
AT5G55640.1	0.3029	0.3029	0.2437	0.1479	0.1479	0.1479	0.155	0.155	0.0958
AT5G55650.1	0.5048	1	0.0206	0.0206	0.0206	0.0206	0.4842	0.9794	0
AT5G55660.1	0.1053	0.1053	0.0437	0.0437	0.0437	0.0437	0.0616	0.0616	0
AT5G55670.1	0.1485	0.1777	0.0211	0.443	0.443	0.443	-0.2945	-0.2653	-0.4219
AT5G55680.1	0.1042	1	0.0747	0.0747	0.0747	0.0747	0.0295	0.9253	0
AT5G55690.1	0.1438	1	1	1	1	1	-0.8562	0	0
AT5G55700.1	0.1116	0.1116	0.2107	0.0682	0.0682	0.0682	0.0434	0.0434	0.1425
AT5G55700.2	0.0466	0.0466	0.2814	0.0134	0.0134	0.0134	0.0332	0.0332	0.268
AT5G55710.1	0.2331	1	1	0.1009	0.1009	0.1009	0.1322	0.8991	0.8991
AT5G55720.1	0.1065	0.1065	0.13	0.0486	0.0486	0.0486	0.0579	0.0579	0.0814
AT5G55730.1	0.1584	0.1584	0.0491	0.0491	0.0491	0.0491	0.1093	0.1093	0
AT5G55740.1	0.047	1	0.0398	0.0398	0.0398	0.0398	0.0072	0.9602	0
AT5G55760.1	0.1101	0.1101	0.0879	0.0879	0.0879	0.0879	0.0222	0.0222	0
AT5G55770.1	0.5553	1	1	1	1	1	-0.4447	0	0
AT5G55790.2	1	1	0.2448	0.2156	0.2156	0.2156	0.7844	0.7844	0.0292
AT5G55790.3	1	1	0.2461	0.2168	0.2168	0.2168	0.7832	0.7832	0.0293
AT5G55810.1	0.2278	1	0.3866	0.3866	0.3866	0.3866	-0.1588	0.6134	0
AT5G55820.5	0.0731	0.1984	0.3533	0.1685	0.1685	0.1685	-0.0954	0.0299	0.1848
AT5G55820.7	0.091	0.2212	0.3722	0.1901	0.1901	0.1901	-0.0991	0.0311	0.1821
AT5G55820.8	0.091	0.2212	0.3722	0.1901	0.1901	0.1901	-0.0991	0.0311	0.1821
AT5G55820.9	0.0786	0.2038	0.3449	0.1739	0.1739	0.1739	-0.0953	0.0299	0.171
AT5G55830.1	0.0424	1	0.5436	0.0913	0.0913	0.0913	-0.0489	0.9087	0.4523
AT5G55850.3	0.6145	0.6145	0.0746	0.0746	0.0746	0.0746	0.5399	0.5399	0
AT5G55855.1	0.3241	1	1	1	0.3241	0.3241	-0.6759	0	0
AT5G55855.2	0	1	1	1	0	0	-1	0	0
AT5G55860.1	0.1542	0.1542	0.0285	0.0285	0.0285	0.0285	0.1257	0.1257	0
AT5G55880.1	1	1	1	1	1	1	0	0	0
AT5G55890.1	1	1	1	1	1	1	0	0	0
AT5G55900.1	0.1166	0.1166	0.2559	0.2559	0.2559	0.2559	-0.1393	-0.1393	0
AT5G55910.1	0.1814	0.1804	0.1624	0.1624	0.1624	0.1624	0.019	0.018	0
AT5G55910.2	0.2331	0.2321	0.2006	0.2006	0.2006	0.2006	0.0325	0.0315	0
AT5G55920.1	0.0946	0.0946	0.0742	0.0742	0.0742	0.0742	0.0204	0.0204	0
AT5G55930.1	0.1093	0.1085	0.0471	0.0192	0.0192	0.0192	0.0901	0.0893	0.0279
AT5G55940.1	0.2632	0.2632	0.5859	0.0653	0.0653	0.0653	0.1979	0.1979	0.5206
AT5G55950.1	0.1871	0.1871	0.4039	0.0405	0.0405	0.0405	0.1466	0.1466	0.3634
AT5G55960.1	0.12	0.12	0.0221	0.02	0.02	0.02	0.1	0.1	0.0021
AT5G55970.1	0.3514	0.3514	0.2199	0.2199	0.2199	0.2199	0.1315	0.1315	0
AT5G55970.2	0.2989	0.2989	0.1801	0.1801	0.1801	0.1801	0.1188	0.1188	0
AT5G55990.1	0.3425	0.3706	0.3429	0.1005	0.1005	0.1005	0.242	0.2701	0.2424
AT5G55990.2	0.3322	0.3594	0.3363	0.0881	0.0881	0.0881	0.2441	0.2713	0.2482
AT5G56000.1	0.0767	0.0767	0.0045	0.0045	0.0045	0.0045	0.0722	0.0722	0
AT5G56010.1	0.1088	1	0.5258	0.2451	0.1088	0.1088	-0.1363	0.7549	0.2807
AT5G56020.1	0.2698	1	0.7716	0.6387	0.6387	0.6387	-0.3689	0.3613	0.1329
AT5G56030.1	0.1408	1	0.5248	0.5248	0.1408	0.1408	-0.384	0.4752	0
AT5G56040.2	0.0779	0.0659	0.0237	0.0237	0.0237	0.0237	0.0542	0.0422	0
AT5G56050.1	0.2015	1	0.1436	0.1436	0.1436	0.1436	0.0579	0.8564	0
AT5G56060.1	1	1	1	1	1	1	0	0	0
AT5G56080.1	0.1493	1	0.1582	0.1582	0.1582	0.1582	-0.0089	0.8418	0
AT5G56090.1	0.168	1	0.2131	0.1159	0.1159	0.1159	0.0521	0.8841	0.0972
AT5G56110.1	0	1	1	0.2327	0.2327	0.2327	-0.2327	0.7673	0.7673
AT5G56120.1	0.2054	0.242	0.1699	0.0505	0.0505	0.0505	0.1549	0.1915	0.1194
AT5G56130.1	0.1394	0.1394	0.227	0.0243	0.0243	0.0243	0.1151	0.1151	0.2027
AT5G56140.1	0.3162	0.2875	0.0975	0.0821	0.0821	0.0821	0.2341	0.2054	0.0154
AT5G56150.1	0.4028	0.4028	0.1534	0.0534	0.0534	0.0534	0.3494	0.3494	0.1
AT5G56160.1	0.163	0.1234	0.2808	0.0708	0.0708	0.0708	0.0922	0.0526	0.21
AT5G56160.3	0.1582	0.1185	0.2855	0.0449	0.0449	0.0449	0.1133	0.0736	0.2406
AT5G56170.1	0.2849	1	0.5907	0.0978	0.0978	0.0978	0.1871	0.9022	0.4929
AT5G56180.1	0.1018	0.1018	0.2179	0.0469	0.0469	0.0469	0.0549	0.0549	0.171
AT5G56190.1	0.1507	0.1373	0.086	0.0051	0.0051	0.0051	0.1456	0.1322	0.0809
AT5G56190.2	0.1603	0.1668	0.0814	0.0048	0.0048	0.0048	0.1555	0.162	0.0766
AT5G56190.3	0.2175	0.2055	0.1514	0.0821	0.0821	0.0821	0.1354	0.1234	0.0693
AT5G56190.4	0.1584	0.165	0.0922	0.0158	0.0158	0.0158	0.1426	0.1492	0.0764
AT5G56190.5	0.2175	0.2239	0.0817	0.0139	0.0139	0.0139	0.2036	0.21	0.0678
AT5G56190.6	0.2413	0.2477	0.1338	0.0715	0.0715	0.0715	0.1698	0.1762	0.0623
AT5G56190.7	0.2353	0.2237	0.2162	0.1526	0.1526	0.1526	0.0827	0.0711	0.0636
AT5G56200.1	0.1364	1	0.0444	0.0444	0.0444	0.0444	0.092	0.9556	0
AT5G56210.1	0.1756	0.4285	0.0074	0.0074	0.0074	0.0074	0.1682	0.4211	0
AT5G56220.1	0.1447	0.1447	0.1893	0.0397	0.0397	0.0397	0.105	0.105	0.1496
AT5G56220.2	0.1654	0.1654	0.2043	0.0608	0.0608	0.0608	0.1046	0.1046	0.1435
AT5G56240.1	0.0863	0.2537	0.2078	0.2078	0.2078	0.2078	-0.1215	0.0459	0
AT5G56240.2	0.107	0.2726	0.2235	0.2235	0.2235	0.2235	-0.1165	0.0491	0
AT5G56250.1	0.1771	0.1706	0.3948	0.0983	0.0983	0.0983	0.0788	0.0723	0.2965
AT5G56250.2	0.1609	0.1413	0.4169	0.1038	0.1038	0.1038	0.0571	0.0375	0.3131
AT5G56260.1	0.4039	1	0.7407	0.2998	0.2998	0.2998	0.1041	0.7002	0.4409
AT5G56260.5	0.4516	1	0.7116	0.275	0.275	0.275	0.1766	0.725	0.4366
AT5G56270.1	0.1766	0.1996	0.0998	0.0998	0.0998	0.0998	0.0768	0.0998	0
AT5G56280.1	0.139	0.139	0.2219	0.2219	0.2219	0.2219	-0.0829	-0.0829	0
AT5G56290.1	0.1013	0.1013	0.213	0.0351	0.0351	0.0351	0.0662	0.0662	0.1779
AT5G56300.1	0.1046	0.1046	0.2716	0.2716	0.2716	0.2716	-0.167	-0.167	0
AT5G56310.1	0.2276	1	1	1	0.2276	0.2276	-0.7724	0	0
AT5G56320.1	0.3735	0.2973	0.5797	0.1528	0.1528	0.1528	0.2207	0.1445	0.4269
AT5G56320.2	0.4021	0.3307	0.5886	0.1888	0.1888	0.1888	0.2133	0.1419	0.3998
AT5G56320.3	0.0992	0.1581	0.6304	0.191	0.191	0.191	-0.0918	-0.0329	0.4394
AT5G56325.1	0.0422	1	1	1	1	1	-0.9578	0	0
AT5G56340.1	0.9739	0.2004	0.3085	0.07	0.07	0.07	0.9039	0.1304	0.2385
AT5G56350.1	0.188	0.188	0.2924	0.0661	0.0661	0.0661	0.1219	0.1219	0.2263
AT5G56360.1	0.1158	0.1158	0.0403	0.0403	0.0403	0.0403	0.0755	0.0755	0
AT5G56368.1	0	1	1	1	0	0	-1	0	0
AT5G56369.1	0.2221	1	0.4121	0.5947	0.5947	0.5947	-0.3726	0.4053	-0.1826
AT5G56370.1	0.498	0.1414	0.0915	0.0908	0.0908	0.0908	0.4072	0.0506	0.0007
AT5G56370.2	0.4914	0.1329	0.1164	0.1157	0.1157	0.1157	0.3757	0.0172	0.0007
AT5G56380.1	0.6485	0.2396	0.0311	0.0311	0.0311	0.0311	0.6174	0.2085	0
AT5G56380.2	0.6235	0.1983	0.0744	0.0744	0.0744	0.0744	0.5491	0.1239	0
AT5G56390.1	0.2804	1	1	1	1	1	-0.7196	0	0
AT5G56420.1	0.9122	0.1411	0.0357	0.0357	0.0357	0.0357	0.8765	0.1054	0
AT5G56420.2	0.9659	0.1834	0.1321	0.1321	0.1321	0.1321	0.8338	0.0513	0
AT5G56430.1	0.3039	1	1	0.0599	0.0599	0.0599	0.244	0.9401	0.9401
AT5G56440.1	0.3994	1	0.5716	0.5716	0.3994	0.3994	-0.1722	0.4284	0
AT5G56460.1	0.1978	0.1978	0.4227	0.1083	0.1083	0.1083	0.0895	0.0895	0.3144
AT5G56470.1	0.008	1	0.7122	0.3849	0.3849	0.3849	-0.3769	0.6151	0.3273
AT5G56480.1	0.1441	1	1	1	1	1	-0.8559	0	0
AT5G56490.1	0.0522	0.0348	0.0146	0.0146	0.0146	0.0146	0.0376	0.0202	0
AT5G56500.1	0.1632	0.155	0.0247	0.0247	0.0247	0.0247	0.1385	0.1303	0
AT5G56500.2	0.1703	0.1621	0.0245	0.0245	0.0245	0.0245	0.1458	0.1376	0
AT5G56510.1	0.1372	0.2693	0.2345	0.2345	0.2345	0.2345	-0.0973	0.0348	0
AT5G56510.2	0.1549	0.2859	0.2509	0.2509	0.2509	0.2509	-0.096	0.035	0
AT5G56510.3	0.0951	0.2292	0.2007	0.2007	0.2007	0.2007	-0.1056	0.0285	0
AT5G56510.4	0.0749	0.2098	0.182	0.182	0.182	0.182	-0.1071	0.0278	0
AT5G56510.6	0.0465	0.1404	0.2033	0.2033	0.2033	0.2033	-0.1568	-0.0629	0
AT5G56520.1	0.6177	1	0.1196	0.1196	0.1196	0.1196	0.4981	0.8804	0
AT5G56530.1	0.2232	0.2232	0.1067	0.1067	0.1067	0.1067	0.1165	0.1165	0
AT5G56530.2	0.1945	0.1945	0.0762	0.0762	0.0762	0.0762	0.1183	0.1183	0
AT5G56540.1	0.6656	1	0.0664	0.0664	0.0664	0.0664	0.5992	0.9336	0
AT5G56550.1	0.319	1	0.355	0.2718	0.2718	0.2718	0.0472	0.7282	0.0832
AT5G56560.1	0	1	1	1	1	1	-1	0	0
AT5G56570.1	0.0933	1	1	1	0.0933	0.0933	-0.9067	0	0
AT5G56580.1	0.1483	0.1483	0.1654	0.1654	0.1654	0.1654	-0.0171	-0.0171	0
AT5G56590.1	0.1479	0.1479	0.0781	0.0234	0.0234	0.0234	0.1245	0.1245	0.0547
AT5G56600.1	0	0.1229	0.5622	0.5108	0.5108	0.5108	-0.5108	-0.3879	0.0514
AT5G56610.1	0.2153	0.2153	0.0151	0.0151	0.0151	0.0151	0.2002	0.2002	0
AT5G56620.3	0.13	0.1769	0.1049	0.1049	0.1049	0.1049	0.0251	0.072	0
AT5G56630.1	0.2028	0.2028	0.1714	0.1714	0.1714	0.1714	0.0314	0.0314	0
AT5G56640.1	0.1685	0.185	0.2472	0.2472	0.2472	0.2472	-0.0787	-0.0622	0
AT5G56650.1	0.1272	0.1272	0.4043	0.0423	0.0423	0.0423	0.0849	0.0849	0.362
AT5G56650.2	0.1509	0.1509	0.3928	0.0403	0.0403	0.0403	0.1106	0.1106	0.3525
AT5G56660.1	0.1069	0.1069	0.429	0.0058	0.0058	0.0058	0.1011	0.1011	0.4232
AT5G56670.1	1	1	0.3916	0.1641	0.1641	0.1641	0.8359	0.8359	0.2275
AT5G56680.1	0.0876	0.0876	0.0401	0.0401	0.0401	0.0401	0.0475	0.0475	0
AT5G56700.1	1	0.2043	0.0999	0.0999	0.0999	0.0999	0.9001	0.1044	0
AT5G56700.2	1	0.1717	0.0707	0.0707	0.0707	0.0707	0.9293	0.101	0
AT5G56710.1	0.3417	0.3525	0.0258	0.0258	0.0258	0.0258	0.3159	0.3267	0
AT5G56720.1	0.0863	0.1924	0.1876	0.1876	0.1876	0.1876	-0.1013	0.0048	0
AT5G56730.1	0.2156	0.0038	0.2875	0.0758	0.0758	0.0758	0.1398	-0.072	0.2117
AT5G56740.1	0.1258	1	0.506	0.0448	0.0448	0.0448	0.081	0.9552	0.4612
AT5G56750.1	0.355	0.2426	0.2567	0.0305	0.0305	0.0305	0.3245	0.2121	0.2262
AT5G56750.2	0.3731	0.2548	0.4237	0.2515	0.2515	0.2515	0.1216	0.0033	0.1722
AT5G56760.1	0.1756	0.1756	0.239	0.0453	0.0453	0.0453	0.1303	0.1303	0.1937
AT5G56780.1	0.0959	0.0959	0.1504	0.1504	0.1504	0.1504	-0.0545	-0.0545	0
AT5G56790.1	0.2019	0.2019	0.033	0.033	0.033	0.033	0.1689	0.1689	0
AT5G56795.1	1	1	0.01	0.01	0.01	0.01	0.99	0.99	0
AT5G56810.1	0.57	0.0957	0.166	0.166	0.166	0.166	0.404	-0.0703	0
AT5G56840.1	0.2319	1	0.1391	0.1391	0.1391	0.1391	0.0928	0.8609	0
AT5G56850.1	0.6459	1	0.4839	0.1526	0.1526	0.1526	0.4933	0.8474	0.3313
AT5G56850.4	0.661	1	0.4634	0.1267	0.1267	0.1267	0.5343	0.8733	0.3367
AT5G56850.5	0.224	1	0.5666	0.0733	0.0733	0.0733	0.1507	0.9267	0.4933
AT5G56860.1	0.1985	0.1985	0.5164	0.1323	0.1323	0.1323	0.0662	0.0662	0.3841
AT5G56870.1	0.2734	0.2734	0.0453	0.1994	0.1994	0.1994	0.074	0.074	-0.1541
AT5G56880.1	0.3268	1	1	0.1523	0.1523	0.1523	0.1745	0.8477	0.8477
AT5G56890.1	0.1239	0.1109	0.0422	0.0422	0.0422	0.0422	0.0817	0.0687	0
AT5G56900.2	0.1233	0.1264	0.4388	0.0596	0.0596	0.0596	0.0637	0.0668	0.3792
AT5G56910.1	0.221	0.221	0.1708	0.0996	0.0996	0.0996	0.1214	0.1214	0.0712
AT5G56920.1	0.1566	1	1	1	1	1	-0.8434	0	0
AT5G56930.1	0.0826	0.0826	0.1238	0.0891	0.0891	0.0891	-0.0065	-0.0065	0.0347
AT5G56940.1	0.3667	1	0.7131	0.1641	0.1641	0.1641	0.2026	0.8359	0.549
AT5G56950.1	0.2001	1	0.453	0.3459	0.3459	0.3459	-0.1458	0.6541	0.1071
AT5G56960.2	0.1289	1	1	0.1932	0.1932	0.1932	-0.0643	0.8068	0.8068
AT5G56970.1	0.2084	0.0461	0.047	0.047	0.047	0.047	0.1614	-0.0009	0
AT5G56980.1	0.1866	1	1	0.2606	0.2606	0.2606	-0.074	0.7394	0.7394
AT5G56990.1	0.4249	1	0.0742	0.0742	0.0742	0.0742	0.3507	0.9258	0
AT5G57000.1	0.2811	0.2811	0.1327	0.1327	0.1327	0.1327	0.1484	0.1484	0
AT5G57010.1	0.1605	0.1495	0.0262	0.01	0.01	0.01	0.1505	0.1395	0.0162
AT5G57015.1	0.256	0.2219	0.1511	0.0499	0.0499	0.0499	0.2061	0.172	0.1012
AT5G57020.1	0.926	1	0.7432	0.6135	0.6135	0.6135	0.3125	0.3865	0.1297
AT5G57030.1	0.1445	0.15	0.29	0.137	0.137	0.137	0.0075	0.013	0.153
AT5G57035.1	0.0529	0.0529	0.0314	0.007	0.007	0.007	0.0459	0.0459	0.0244
AT5G57040.1	0.1835	0.1835	0.2467	0.1721	0.1721	0.1721	0.0114	0.0114	0.0746
AT5G57050.1	0.322	0.2662	0.141	0.141	0.141	0.141	0.181	0.1252	0
AT5G57060.5	0.4409	0.4409	0.316	0.0805	0.0805	0.0805	0.3604	0.3604	0.2355
AT5G57060.7	0.4709	0.4709	0.4126	0.118	0.118	0.118	0.3529	0.3529	0.2946
AT5G57070.1	0.1976	0.1976	0.1822	0.0959	0.0959	0.0959	0.1017	0.1017	0.0863
AT5G57080.1	1	1	0.7656	1	1	1	0	0	-0.2344
AT5G57090.1	0.208	0.208	0.0745	0.0745	0.0745	0.0745	0.1335	0.1335	0
AT5G57090.2	0.1806	0.1806	0.0461	0.0461	0.0461	0.0461	0.1345	0.1345	0
AT5G57100.1	0.2391	0.2318	0.0761	0.0761	0.0761	0.0761	0.163	0.1557	0
AT5G57110.1	0.06	0.06	0.0791	0.0791	0.0791	0.0791	-0.0191	-0.0191	0
AT5G57110.2	0.0812	0.0812	0.058	0.058	0.058	0.058	0.0232	0.0232	0
AT5G57110.3	0.0747	0.0747	0.1076	0.1076	0.1076	0.1076	-0.0329	-0.0329	0
AT5G57120.1	0.2107	0.1648	0.1125	0.0362	0.0362	0.0362	0.1745	0.1286	0.0763
AT5G57120.2	0.189	0.2205	0.1752	0.0676	0.0676	0.0676	0.1214	0.1529	0.1076
AT5G57130.1	0.0837	0.0837	0.334	0.0195	0.0195	0.0195	0.0642	0.0642	0.3145
AT5G57160.1	0.0423	1	0.3701	0.0316	0.0316	0.0316	0.0107	0.9684	0.3385
AT5G57170.1	0.4051	1	0.8267	0.6847	0.6847	0.6847	-0.2796	0.3153	0.142
AT5G57180.1	0.3349	0.3462	0.2836	0.2513	0.2513	0.2513	0.0836	0.0949	0.0323
AT5G57180.2	0.2519	0.2742	0.237	0.1996	0.1996	0.1996	0.0523	0.0746	0.0374
AT5G57190.1	0.1347	1	0.1088	0.0708	0.0708	0.0708	0.0639	0.9292	0.038
AT5G57200.1	0.1064	0.1064	0.0481	0.0602	0.0602	0.0602	0.0462	0.0462	-0.0121
AT5G57210.1	0.1199	0.1199	0.0483	0.0535	0.0535	0.0535	0.0664	0.0664	-0.0052
AT5G57210.2	0.0991	0.0991	0.0763	0.0325	0.0325	0.0325	0.0666	0.0666	0.0438
AT5G57220.1	0.4349	0.09	0.2598	0.1109	0.1109	0.1109	0.324	-0.0209	0.1489
AT5G57230.1	0.53	1	0.5775	0.1159	0.1159	0.1159	0.4141	0.8841	0.4616
AT5G57230.2	0.5381	1	0.5615	0.1162	0.1162	0.1162	0.4219	0.8838	0.4453
AT5G57240.1	1	0.2475	0.0496	0.0496	0.0496	0.0496	0.9504	0.1979	0
AT5G57240.2	1	0.1308	0.1852	0.1852	0.1852	0.1852	0.8148	-0.0544	0
AT5G57240.3	1	0.2224	0.0178	0.0855	0.0855	0.0855	0.9145	0.1369	-0.0677
AT5G57240.4	1	0.1627	0.0201	0.0976	0.0976	0.0976	0.9024	0.0651	-0.0775
AT5G57240.5	1	0.139	0.0211	0.0211	0.0211	0.0211	0.9789	0.1179	0
AT5G57250.1	0.1133	0.3148	0.1829	0.2029	0.2029	0.2029	-0.0896	0.1119	-0.02
AT5G57260.1	0.2525	0.9574	0.3798	0.2216	0.2216	0.2216	0.0309	0.7358	0.1582
AT5G57270.1	0.2715	0.2715	0.0209	0.0209	0.0209	0.0209	0.2506	0.2506	0
AT5G57270.2	0.2749	0.2749	0.0208	0.0208	0.0208	0.0208	0.2541	0.2541	0
AT5G57270.4	0.2783	0.2783	0.0206	0.0279	0.0279	0.0279	0.2504	0.2504	-0.0073
AT5G57270.5	0.2807	0.2807	0.025	0.0287	0.0287	0.0287	0.252	0.252	-0.0037
AT5G57280.1	0.161	0.161	0.2102	0.1269	0.1269	0.1269	0.0341	0.0341	0.0833
AT5G57290.1	0.3975	1	0.2697	0.1825	0.1825	0.1825	0.215	0.8175	0.0872
AT5G57290.3	0.3214	1	0.3543	0.2714	0.2714	0.2714	0.05	0.7286	0.0829
AT5G57300.1	0.1755	0.1755	0.189	0.0393	0.0393	0.0393	0.1362	0.1362	0.1497
AT5G57300.2	0.1867	0.1867	0.2131	0.0766	0.0766	0.0766	0.1101	0.1101	0.1365
AT5G57300.3	0.1867	0.1867	0.1762	0.0347	0.0347	0.0347	0.152	0.152	0.1415
AT5G57300.4	0.1189	0.1189	0.2441	0.0968	0.0968	0.0968	0.0221	0.0221	0.1473
AT5G57320.2	0.1007	1	0.2884	0.2981	0.2981	0.2981	-0.1974	0.7019	-0.0097
AT5G57330.1	0.2444	1	0.4012	0.2485	0.2485	0.2485	-0.0041	0.7515	0.1527
AT5G57340.1	0.4409	0.3346	0.174	0.0817	0.0817	0.0817	0.3592	0.2529	0.0923
AT5G57340.2	0.6903	0.6189	0.435	0.3932	0.3932	0.3932	0.2971	0.2257	0.0418
AT5G57345.1	0.2763	1	0.6924	0.1569	0.1569	0.1569	0.1194	0.8431	0.5355
AT5G57350.1	0.0745	0.0787	0.2454	0.0731	0.0731	0.0731	0.0014	0.0056	0.1723
AT5G57350.2	0.0604	0.061	0.2616	0.0905	0.0905	0.0905	-0.0301	-0.0295	0.1711
AT5G57350.4	0.0667	0.0692	0.2636	0.0947	0.0947	0.0947	-0.028	-0.0255	0.1689
AT5G57360.1	0.1431	0.1431	0.0089	0.0089	0.0089	0.0089	0.1342	0.1342	0
AT5G57370.1	0.2969	0.2667	0.0401	0.0401	0.0401	0.0401	0.2568	0.2266	0
AT5G57380.1	0.0877	0.0877	0.3678	0.3678	0.3678	0.3678	-0.2801	-0.2801	0
AT5G57390.1	0.2038	0.4442	0.1772	0.1105	0.1105	0.1105	0.0933	0.3337	0.0667
AT5G57400.1	0.2829	0.2109	0.0367	0.0367	0.0367	0.0367	0.2462	0.1742	0
AT5G57400.2	0.2759	0.2037	0.0101	0.0101	0.0101	0.0101	0.2658	0.1936	0
AT5G57410.1	0.2157	0.2157	0.0119	0.0119	0.0119	0.0119	0.2038	0.2038	0
AT5G57420.1	0.1906	1	0.3103	0.1609	0.1609	0.1609	0.0297	0.8391	0.1494
AT5G57440.1	0.2664	1	0.3909	0.0763	0.0763	0.0763	0.1901	0.9237	0.3146
AT5G57450.1	0.7266	1	0.3716	0.0448	0.0448	0.0448	0.6818	0.9552	0.3268
AT5G57460.1	0.1014	1	0.0123	0.0123	0.0123	0.0123	0.0891	0.9877	0
AT5G57480.1	0.1542	1	0.1331	0.1331	0.1331	0.1331	0.0211	0.8669	0
AT5G57490.1	0.3262	0.2699	0.1363	0.0402	0.0402	0.0402	0.286	0.2297	0.0961
AT5G57500.1	0.2612	0.181	0.092	0.117	0.117	0.117	0.1442	0.064	-0.025
AT5G57510.1	0.3129	1	0.093	0.093	0.093	0.093	0.2199	0.907	0
AT5G57520.1	0.4259	1	0.381	0.381	0.381	0.381	0.0449	0.619	0
AT5G57530.1	0.1437	0.1437	0.4552	0.4552	0.4552	0.4552	-0.3115	-0.3115	0
AT5G57540.1	0.1298	0.1298	0.0116	0.0116	0.0116	0.0116	0.1182	0.1182	0
AT5G57550.1	0.1614	0.1614	0.1877	0.1877	0.1877	0.1877	-0.0263	-0.0263	0
AT5G57560.1	0.3006	0.3086	0.2278	0.2278	0.2278	0.2278	0.0728	0.0808	0
AT5G57565.1	0.5436	0.4213	0.1452	0.1452	0.1452	0.1452	0.3984	0.2761	0
AT5G57565.2	0.5683	0.4504	0.1365	0.1365	0.1365	0.1365	0.4318	0.3139	0
AT5G57565.3	0.7319	0.4739	0.1745	0.1745	0.1745	0.1745	0.5574	0.2994	0
AT5G57565.4	0.5258	0.4007	0.1333	0.1333	0.1333	0.1333	0.3925	0.2674	0
AT5G57565.7	0.708	0.4359	0.1375	0.1375	0.1375	0.1375	0.5705	0.2984	0
AT5G57567.1	0.43	1	1	1	1	1	-0.57	0	0
AT5G57567.2	0.3984	1	1	1	1	1	-0.6016	0	0
AT5G57580.1	0.1317	0.131	0.1521	0.0236	0.0236	0.0236	0.1081	0.1074	0.1285
AT5G57590.1	0.0525	0.349	0.0292	0.0292	0.0292	0.0292	0.0233	0.3198	0
AT5G57610.1	0.1397	0.2294	0.1515	0.1515	0.1515	0.1515	-0.0118	0.0779	0
AT5G57620.1	0.1597	0.1597	0.0173	0.0162	0.0162	0.0162	0.1435	0.1435	0.0011
AT5G57625.1	0.1995	0.1995	0.0252	0.0252	0.0252	0.0252	0.1743	0.1743	0
AT5G57630.1	0.2167	0.2167	0.187	0.187	0.187	0.187	0.0297	0.0297	0
AT5G57640.1	0.2705	1	0.0389	0.0389	0.0389	0.0389	0.2316	0.9611	0
AT5G57650.1	1	1	1	1	1	1	0	0	0
AT5G57655.2	0.1766	0.1766	0.2694	0.2694	0.2694	0.2694	-0.0928	-0.0928	0
AT5G57660.1	0.1884	1	0.3189	0.3189	0.3189	0.3189	-0.1305	0.6811	0
AT5G57670.2	0.0735	0.0735	0.0221	0.0221	0.0221	0.0221	0.0514	0.0514	0
AT5G57690.1	0.2198	0.1689	0.2517	0.1295	0.1295	0.1295	0.0903	0.0394	0.1222
AT5G57700.1	0.1557	0.0826	0.0313	0.0313	0.0313	0.0313	0.1244	0.0513	0
AT5G57700.2	0.1786	0.113	0.0035	0.0035	0.0035	0.0035	0.1751	0.1095	0
AT5G57700.5	0.1524	0.0789	0.0279	0.0279	0.0279	0.0279	0.1245	0.051	0
AT5G57710.1	0.138	0.138	0.4035	0.0485	0.0485	0.0485	0.0895	0.0895	0.355
AT5G57720.1	0.1497	0.1497	0.0557	0.0557	0.0557	0.0557	0.094	0.094	0
AT5G57740.1	0.1884	0.1884	0.3242	0.0283	0.0283	0.0283	0.1601	0.1601	0.2959
AT5G57750.1	0	1	1	1	0	0	-1	0	0
AT5G57770.1	0.0989	0.0989	0.2809	0.2809	0.2809	0.2809	-0.182	-0.182	0
AT5G57780.1	0.3366	1	0.1834	0.1834	0.1834	0.1834	0.1532	0.8166	0
AT5G57785.1	1	1	0.11	0.11	0.11	0.11	0.89	0.89	0
AT5G57785.2	1	1	0.4722	0.4722	0.4722	0.4722	0.5278	0.5278	0
AT5G57790.1	0.6307	0.6499	0.279	0.2998	0.2998	0.2998	0.3309	0.3501	-0.0208
AT5G57790.2	0.5983	0.5983	0.3466	0.3759	0.3759	0.3759	0.2224	0.2224	-0.0293
AT5G57790.4	0.5754	0.6024	0.3488	0.3784	0.3784	0.3784	0.197	0.224	-0.0296
AT5G57800.1	0.1537	0.1537	0.0245	0.0045	0.0045	0.0045	0.1492	0.1492	0.02
AT5G57810.1	0.1183	0.1183	0.1583	0.1583	0.1583	0.1583	-0.04	-0.04	0
AT5G57815.1	0.6435	0.445	0.3001	0.3001	0.3001	0.3001	0.3434	0.1449	0
AT5G57830.1	0.1692	0.1629	0.2447	0.1928	0.1928	0.1928	-0.0236	-0.0299	0.0519
AT5G57840.1	0.3312	1	0.4158	0.054	0.054	0.054	0.2772	0.946	0.3618
AT5G57850.1	0.4303	1	0.4567	0.0519	0.0519	0.0519	0.3784	0.9481	0.4048
AT5G57870.1	0.1197	1	0.2497	0.0274	0.0274	0.0274	0.0923	0.9726	0.2223
AT5G57880.1	0.0794	1	0.6247	0.1528	0.1528	0.1528	-0.0734	0.8472	0.4719
AT5G57890.1	0.1817	1	0.5491	0.0916	0.0916	0.0916	0.0901	0.9084	0.4575
AT5G57900.1	0.1173	1	0.5622	0.0682	0.0682	0.0682	0.0491	0.9318	0.494
AT5G57910.1	0.352	1	0.577	0.11	0.11	0.11	0.242	0.89	0.467
AT5G57920.1	0.6449	1	0.78	0.096	0.096	0.096	0.5489	0.904	0.684
AT5G57920.2	0.6449	1	0.7912	0.2672	0.2672	0.2672	0.3777	0.7328	0.524
AT5G57920.3	0.6593	1	0.7956	0.3208	0.3208	0.3208	0.3385	0.6792	0.4748
AT5G57930.2	0.2203	1	0.5162	0.0335	0.0335	0.0335	0.1868	0.9665	0.4827
AT5G57940.2	0.0818	0.0818	0.3285	0.0137	0.0137	0.0137	0.0681	0.0681	0.3148
AT5G57950.1	0.1939	1	0.0594	0.0594	0.0594	0.0594	0.1345	0.9406	0
AT5G57950.2	0.2047	1	0.0482	0.0482	0.0482	0.0482	0.1565	0.9518	0
AT5G57960.1	0.1617	0.1617	0.0764	0.0186	0.0186	0.0186	0.1431	0.1431	0.0578
AT5G57970.1	0.196	0.196	0.2423	0.0854	0.0854	0.0854	0.1106	0.1106	0.1569
AT5G57970.2	0.2326	0.2326	0.3133	0.1761	0.1761	0.1761	0.0565	0.0565	0.1372
AT5G57980.1	0.1239	1	0.6936	0.0794	0.0794	0.0794	0.0445	0.9206	0.6142
AT5G57990.1	0.0833	0.2104	0.191	0.0584	0.0584	0.0584	0.0249	0.152	0.1326
AT5G58000.1	0.4452	1	0.5263	0.2423	0.2423	0.2423	0.2029	0.7577	0.284
AT5G58000.2	0.3985	1	0.3844	0.057	0.057	0.057	0.3415	0.943	0.3274
AT5G58003.1	0.3862	1	0.5048	0.0679	0.0679	0.0679	0.3183	0.9321	0.4369
AT5G58003.2	0.3894	1	0.5282	0.0573	0.0573	0.0573	0.3321	0.9427	0.4709
AT5G58005.1	0.3232	1	0.7452	0.0518	0.0518	0.0518	0.2714	0.9482	0.6934
AT5G58010.1	0.2353	0.1935	0.066	0.1343	0.1343	0.1343	0.101	0.0592	-0.0683
AT5G58020.1	0.108	1	1	0.1288	0.1288	0.1288	-0.0208	0.8712	0.8712
AT5G58030.1	0.2447	0.2447	0.4374	0.0928	0.0928	0.0928	0.1519	0.1519	0.3446
AT5G58040.2	0.082	0.4301	0.0606	0.2323	0.2323	0.2323	-0.1503	0.1978	-0.1717
AT5G58050.1	0.0731	0.0731	0.1542	0.1106	0.1106	0.1106	-0.0375	-0.0375	0.0436
AT5G58060.1	0.2472	0.2472	0.3215	0.2461	0.2461	0.2461	0.0011	0.0011	0.0754
AT5G58070.1	0.4017	0.3879	0.0439	0.1153	0.1153	0.1153	0.2864	0.2726	-0.0714
AT5G58080.1	0.0496	1	1	0.5245	0.5245	0.5245	-0.4749	0.4755	0.4755
AT5G58090.1	0.1472	0.1472	0.0417	0.0417	0.0417	0.0417	0.1055	0.1055	0
AT5G58100.2	0.0632	0.0632	0.2308	0.0268	0.0268	0.0268	0.0364	0.0364	0.204
AT5G58110.1	0.2514	1	0.6783	0.0612	0.0612	0.0612	0.1902	0.9388	0.6171
AT5G58120.1	0.0565	0.0565	0.2041	0.0321	0.0321	0.0321	0.0244	0.0244	0.172
AT5G58130.1	0.0412	0.0412	0.2547	0.0371	0.0371	0.0371	0.0041	0.0041	0.2176
AT5G58140.1	0.3948	0.5206	0.3125	0.372	0.372	0.372	0.0228	0.1486	-0.0595
AT5G58140.5	0.0503	0.2078	0.1203	0.0583	0.0583	0.0583	-0.008	0.1495	0.062
AT5G58140.6	0.1044	0.2591	0.1662	0.1107	0.1107	0.1107	-0.0063	0.1484	0.0555
AT5G58150.1	0.0785	1	1	0.0964	0.0964	0.0964	-0.0179	0.9036	0.9036
AT5G58160.1	0.076	0.4426	0.3668	0.3668	0.3668	0.3668	-0.2908	0.0758	0
AT5G58170.1	0.0738	0.0757	0.1152	0.0755	0.0755	0.0755	-0.0017	0.0002	0.0397
AT5G58190.1	0.0987	1	0.3347	0.1636	0.1636	0.1636	-0.0649	0.8364	0.1711
AT5G58200.2	0.0563	1	0.5612	0.0558	0.0558	0.0558	0.0005	0.9442	0.5054
AT5G58210.1	0.3588	1	0.5367	0.0484	0.0484	0.0484	0.3104	0.9516	0.4883
AT5G58210.2	0.3156	1	0.5705	0.0521	0.0521	0.0521	0.2635	0.9479	0.5184
AT5G58220.1	0.1295	0.1295	0.1705	0.063	0.063	0.063	0.0665	0.0665	0.1075
AT5G58220.3	0.1381	0.1533	0.171	0.0608	0.0608	0.0608	0.0773	0.0925	0.1102
AT5G58230.1	0.121	0.121	0.1676	0.0636	0.0636	0.0636	0.0574	0.0574	0.104
AT5G58240.1	0.2021	1	0.3178	0.12	0.12	0.12	0.0821	0.88	0.1978
AT5G58240.3	0.1047	1	0.4266	0.3185	0.3185	0.3185	-0.2138	0.6815	0.1081
AT5G58250.1	0.2781	0.2781	0.2031	0.1278	0.1278	0.1278	0.1503	0.1503	0.0753
AT5G58260.1	0.3148	0.3148	0.3322	0.0964	0.0964	0.0964	0.2184	0.2184	0.2358
AT5G58270.1	0.0993	0.0993	0.2238	0.0672	0.0672	0.0672	0.0321	0.0321	0.1566
AT5G58280.2	0.1097	1	0.536	0.047	0.047	0.047	0.0627	0.953	0.489
AT5G58280.3	0.1066	1	0.5383	0.0422	0.0422	0.0422	0.0644	0.9578	0.4961
AT5G58290.1	0.2552	1	0.4179	0.1569	0.1569	0.1569	0.0983	0.8431	0.261
AT5G58300.1	0.1031	1	0.349	0.0217	0.0217	0.0217	0.0814	0.9783	0.3273
AT5G58300.3	0.0469	1	0.442	0.1395	0.1395	0.1395	-0.0926	0.8605	0.3025
AT5G58310.1	0.118	1	0.3539	0.1682	0.1682	0.1682	-0.0502	0.8318	0.1857
AT5G58320.2	0.0793	0.0838	0.1083	0.0795	0.0795	0.0795	-0.0002	0.0043	0.0288
AT5G58320.5	0.0549	0.0594	0.1604	0.1326	0.1326	0.1326	-0.0777	-0.0732	0.0278
AT5G58330.1	0.1294	0.1294	0.4555	0.0815	0.0815	0.0815	0.0479	0.0479	0.374
AT5G58330.2	0.1297	0.1305	0.3304	0.1343	0.1343	0.1343	-0.0046	-0.0038	0.1961
AT5G58340.1	0.1675	1	0.6794	0.288	0.288	0.288	-0.1205	0.712	0.3914
AT5G58350.1	0.1959	1	0.2824	0.161	0.161	0.161	0.0349	0.839	0.1214
AT5G58360.1	0.3043	1	1	1	0.3043	0.3043	-0.6957	0	0
AT5G58370.2	0.219	0.219	0.4495	0.134	0.134	0.134	0.085	0.085	0.3155
AT5G58370.3	0.2419	0.2419	0.4725	0.1561	0.1561	0.1561	0.0858	0.0858	0.3164
AT5G58375.1	0.5218	1	0.6953	0.0347	0.0347	0.0347	0.4871	0.9653	0.6606
AT5G58380.1	0.8733	0.1804	0.1022	0.0626	0.0626	0.0626	0.8107	0.1178	0.0396
AT5G58390.1	0.2876	0.1896	0.0348	0.0348	0.0348	0.0348	0.2528	0.1548	0
AT5G58400.1	0.1117	0.1117	0.0347	0.0347	0.0347	0.0347	0.077	0.077	0
AT5G58410.2	0.0464	0.0464	0.0054	0.0054	0.0054	0.0054	0.041	0.041	0
AT5G58412.1	1	1	1	0.0406	0.0406	0.0406	0.9594	0.9594	0.9594
AT5G58420.1	0.3143	0.1764	0.5274	0.0845	0.0845	0.0845	0.2298	0.0919	0.4429
AT5G58430.1	0.1212	1	1	0.0448	0.0448	0.0448	0.0764	0.9552	0.9552
AT5G58440.1	0.1538	0.1538	0.0534	0.0256	0.0256	0.0256	0.1282	0.1282	0.0278
AT5G58450.2	0.0336	0.2272	0.0358	0.0124	0.0124	0.0124	0.0212	0.2148	0.0234
AT5G58460.1	0.0252	1	1	1	0.0252	0.0252	-0.9748	0	0
AT5G58470.1	0.3015	0.3058	0.2229	0.007	0.007	0.007	0.2945	0.2988	0.2159
AT5G58470.2	0.3293	0.3335	0.2123	0.0065	0.0065	0.0065	0.3228	0.327	0.2058
AT5G58480.1	0.0894	0.0894	0.1481	0.1171	0.1171	0.1171	-0.0277	-0.0277	0.031
AT5G58490.1	0.1267	0.1267	0.1941	0.0924	0.0924	0.0924	0.0343	0.0343	0.1017
AT5G58510.1	0.0638	0.3404	0.0188	0.0212	0.0212	0.0212	0.0426	0.3192	-0.0024
AT5G58520.1	0.1179	0.1179	0.15	0.15	0.15	0.15	-0.0321	-0.0321	0
AT5G58530.1	0.2568	1	0.105	0.105	0.105	0.105	0.1518	0.895	0
AT5G58540.1	0.1085	0.1085	0.0596	0.0596	0.0596	0.0596	0.0489	0.0489	0
AT5G58540.2	0.0561	0.0589	0.1168	0.1168	0.1168	0.1168	-0.0607	-0.0579	0
AT5G58540.3	0.1403	0.1403	0.045	0.045	0.045	0.045	0.0953	0.0953	0
AT5G58550.1	0.0927	0.0927	0.309	0.309	0.309	0.309	-0.2163	-0.2163	0
AT5G58560.1	0.2303	1	0.2967	0.2323	0.2323	0.2323	-0.002	0.7677	0.0644
AT5G58575.2	0.3837	1	0.5603	0.1829	0.1829	0.1829	0.2008	0.8171	0.3774
AT5G58580.1	0.2509	1	0.0221	0.0221	0.0221	0.0221	0.2288	0.9779	0
AT5G58590.1	0.2654	0.2654	0.4748	0.0636	0.0636	0.0636	0.2018	0.2018	0.4112
AT5G58600.1	0.1143	0.1143	0.0373	0.0373	0.0373	0.0373	0.077	0.077	0
AT5G58610.3	0.0675	0.2805	0.2237	0.0144	0.0144	0.0144	0.0531	0.2661	0.2093
AT5G58620.1	0.2072	0.1717	0.1128	0.0606	0.0606	0.0606	0.1466	0.1111	0.0522
AT5G58630.1	0.0628	0.1102	0.1558	0.1558	0.1558	0.1558	-0.093	-0.0456	0
AT5G58640.1	0.2328	0.2328	0.2749	0.0499	0.0499	0.0499	0.1829	0.1829	0.225
AT5G58640.2	0.2129	0.2129	0.2975	0.0744	0.0744	0.0744	0.1385	0.1385	0.2231
AT5G58650.1	0.3163	1	0.459	0.4092	0.4092	0.4092	-0.0929	0.5908	0.0498
AT5G58660.1	0.171	0.171	0.0698	0.0698	0.0698	0.0698	0.1012	0.1012	0
AT5G58670.1	0.1242	0.1242	0.015	0.0097	0.0097	0.0097	0.1145	0.1145	0.0053
AT5G58680.1	0.1373	1	0.634	0.1656	0.1656	0.1656	-0.0283	0.8344	0.4684
AT5G58690.1	0.1991	1	0.4664	0.0537	0.0537	0.0537	0.1454	0.9463	0.4127
AT5G58700.3	0.1933	1	0.5258	0.0965	0.0965	0.0965	0.0968	0.9035	0.4293
AT5G58710.1	0.2205	0.2205	0.2202	0.0516	0.0516	0.0516	0.1689	0.1689	0.1686
AT5G58720.1	0.1338	0.3222	0.1067	0.036	0.036	0.036	0.0978	0.2862	0.0707
AT5G58720.3	0.1454	0.3327	0.1357	0.137	0.137	0.137	0.0084	0.1957	-0.0013
AT5G58730.1	0.3043	0.1856	0.0471	0.0442	0.0442	0.0442	0.2601	0.1414	0.0029
AT5G58740.1	0.6115	0.2745	0.2131	0.0834	0.0834	0.0834	0.5281	0.1911	0.1297
AT5G58750.1	0.1451	1	0.1239	0.1239	0.1239	0.1239	0.0212	0.8761	0
AT5G58750.2	0.0813	1	0.0463	0.0463	0.0463	0.0463	0.035	0.9537	0
AT5G58760.1	0.1888	0.1048	0.0628	0.0628	0.0628	0.0628	0.126	0.042	0
AT5G58770.1	0.1747	0.1747	0.0749	0.0749	0.0749	0.0749	0.0998	0.0998	0
AT5G58780.1	0.0928	0.0928	0.0566	0.0566	0.0566	0.0566	0.0362	0.0362	0
AT5G58782.1	0.1049	0.0911	0.0346	0.0346	0.0346	0.0346	0.0703	0.0565	0
AT5G58782.2	0.173	0.1437	0.0348	0.0348	0.0348	0.0348	0.1382	0.1089	0
AT5G58784.1	0.1222	0.1222	0.0431	0.0431	0.0431	0.0431	0.0791	0.0791	0
AT5G58787.1	0.4436	0.3219	0.0831	0.0831	0.0831	0.0831	0.3605	0.2388	0
AT5G58787.2	0.4567	0.3317	0.1204	0.1204	0.1204	0.1204	0.3363	0.2113	0
AT5G58790.1	0.5546	1	0.2436	0.1511	0.1511	0.1511	0.4035	0.8489	0.0925
AT5G58790.2	0.5996	1	0.1697	0.0734	0.0734	0.0734	0.5262	0.9266	0.0963
AT5G58800.1	0.2438	1	0.3464	0.3284	0.3284	0.3284	-0.0846	0.6716	0.018
AT5G58800.2	0.2443	1	0.3445	0.3325	0.3325	0.3325	-0.0882	0.6675	0.012
AT5G58820.1	0.118	0.042	0.0147	0.0147	0.0147	0.0147	0.1033	0.0273	0
AT5G58830.1	0.452	1	0.9958	0.0196	0.0196	0.0196	0.4324	0.9804	0.9762
AT5G58840.1	0.4841	0.1103	0.0586	0.1658	0.1658	0.1658	0.3183	-0.0555	-0.1072
AT5G58850.1	0.0426	1	1	0.0353	0.0353	0.0353	0.0073	0.9647	0.9647
AT5G58860.1	0.2398	0.0945	0.01	0.01	0.01	0.01	0.2298	0.0845	0
AT5G58870.1	0.1017	0.0528	0.0944	0.0944	0.0944	0.0944	0.0073	-0.0416	0
AT5G58880.1	0.0908	0.0479	0.178	0.0247	0.0247	0.0247	0.0661	0.0232	0.1533
AT5G58890.1	0	1	1	1	0	0	-1	0	0
AT5G58900.1	0.3699	0.3699	0.0208	0.0208	0.0208	0.0208	0.3491	0.3491	0
AT5G58910.2	0.1118	1	1	0.2147	0.2147	0.2147	-0.1029	0.7853	0.7853
AT5G58920.1	0.2585	0.2585	0.593	0.0459	0.0459	0.0459	0.2126	0.2126	0.5471
AT5G58930.1	0.163	1	1	0.0239	0.0239	0.0239	0.1391	0.9761	0.9761
AT5G58940.2	0.1311	0.1775	0.2053	0.0606	0.0606	0.0606	0.0705	0.1169	0.1447
AT5G58940.3	0.1347	0.1659	0.196	0.0498	0.0498	0.0498	0.0849	0.1161	0.1462
AT5G58940.4	0.1894	0.1696	0.2294	0.2368	0.2368	0.2368	-0.0474	-0.0672	-0.0074
AT5G58950.1	0.1365	0.2052	0.331	0.2962	0.2962	0.2962	-0.1597	-0.091	0.0348
AT5G58960.1	0.0562	0.0562	0.0723	0.0435	0.0435	0.0435	0.0127	0.0127	0.0288
AT5G58960.2	0.1405	0.1405	0.0974	0.0706	0.0706	0.0706	0.0699	0.0699	0.0268
AT5G58970.1	0.251	0.1986	0.643	0.0573	0.0573	0.0573	0.1937	0.1413	0.5857
AT5G58990.1	0.4157	0.5339	0.1246	0.0169	0.0169	0.0169	0.3988	0.517	0.1077
AT5G59010.1	0.283	0.2058	0.0974	0.0974	0.0974	0.0974	0.1856	0.1084	0
AT5G59020.1	0.1238	0.4091	0.0297	0.2779	0.2779	0.2779	-0.1541	0.1312	-0.2482
AT5G59040.1	0.2284	1	0.3868	0.3868	0.3868	0.3868	-0.1584	0.6132	0
AT5G59050.1	0.3052	0.3052	0.2145	0.2145	0.2145	0.2145	0.0907	0.0907	0
AT5G59060.1	0.1818	1	1	0.0821	0.0821	0.0821	0.0997	0.9179	0.9179
AT5G59070.1	0.0699	0.1926	0.2974	0.1506	0.1506	0.1506	-0.0807	0.042	0.1468
AT5G59080.1	0.7068	0.79	0.4454	0.5939	0.5939	0.5939	0.1129	0.1961	-0.1485
AT5G59080.2	0.6351	0.7399	0.3433	0.5098	0.5098	0.5098	0.1253	0.2301	-0.1665
AT5G59090.1	0.3863	0.1383	0.0162	0.0637	0.0637	0.0637	0.3226	0.0746	-0.0475
AT5G59090.2	0.3342	0.0589	0.0704	0.0535	0.0535	0.0535	0.2807	0.0054	0.0169
AT5G59090.3	0.331	0.0569	0.0686	0.0516	0.0516	0.0516	0.2794	0.0053	0.017
AT5G59100.1	0.0262	0.0262	0.0306	0.0306	0.0306	0.0306	-0.0044	-0.0044	0
AT5G59105.1	1	1	1	1	1	1	0	0	0
AT5G59120.1	0.0801	0.0615	0.0462	0.0462	0.0462	0.0462	0.0339	0.0153	0
AT5G59130.4	0.3503	0.0772	0.2011	0.1512	0.1512	0.1512	0.1991	-0.074	0.0499
AT5G59140.1	0.4452	0.3468	0.0287	0.0287	0.0287	0.0287	0.4165	0.3181	0
AT5G59150.1	0.2868	0.2868	0.1247	0.0378	0.0378	0.0378	0.249	0.249	0.0869
AT5G59160.1	0.2856	0.2972	0.2197	0.1425	0.1425	0.1425	0.1431	0.1547	0.0772
AT5G59160.2	0.2688	0.2805	0.3626	0.2985	0.2985	0.2985	-0.0297	-0.018	0.0641
AT5G59170.1	0.1339	1	0.7591	0.9634	0.9634	0.9634	-0.8295	0.0366	-0.2043
AT5G59180.1	0.3077	0.3077	0.1486	0.1486	0.1486	0.1486	0.1591	0.1591	0
AT5G59200.1	0.0012	1	0.8782	0.6481	0.6481	0.6481	-0.6469	0.3519	0.2301
AT5G59210.1	0.1346	1	0.4694	0.023	0.023	0.023	0.1116	0.977	0.4464
AT5G59220.1	0.2223	1	0.4115	0.1205	0.1205	0.1205	0.1018	0.8795	0.291
AT5G59240.1	0.3607	0.1709	0.0689	0.0689	0.0689	0.0689	0.2918	0.102	0
AT5G59250.1	0.1946	0.093	0.0585	0.0253	0.0253	0.0253	0.1693	0.0677	0.0332
AT5G59260.1	0.0629	1	1	0.1862	0.1862	0.1862	-0.1233	0.8138	0.8138
AT5G59280.1	0.0515	1	1	1	0.0515	0.0515	-0.9485	0	0
AT5G59290.1	0.192	0.224	0.0417	0.0417	0.0417	0.0417	0.1503	0.1823	0
AT5G59290.2	0.1567	0.1378	0.109	0.109	0.109	0.109	0.0477	0.0288	0
AT5G59300.1	0	0.0997	0.6977	0.6187	0.6187	0.6187	-0.6187	-0.519	0.079
AT5G59305.1	0.3824	0.3824	0.0789	0.0789	0.0789	0.0789	0.3035	0.3035	0
AT5G59310.1	0.42	1	0.2224	0.2224	0.2224	0.2224	0.1976	0.7776	0
AT5G59320.1	0.3769	1	0.5627	0.1495	0.1495	0.1495	0.2274	0.8505	0.4132
AT5G59330.1	0.4878	1	0.0799	0.0799	0.0799	0.0799	0.4079	0.9201	0
AT5G59340.1	0.2394	1	0.4045	0.0395	0.0395	0.0395	0.1999	0.9605	0.365
AT5G59350.1	0.3072	1	0.0921	0.0921	0.0921	0.0921	0.2151	0.9079	0
AT5G59350.2	0.2828	1	0.1491	0.1491	0.1491	0.1491	0.1337	0.8509	0
AT5G59350.3	0.2345	1	0.2122	0.2122	0.2122	0.2122	0.0223	0.7878	0
AT5G59360.1	0.4054	1	0.2807	0.2807	0.2807	0.2807	0.1247	0.7193	0
AT5G59370.1	0.2377	0.1771	0.557	0.0118	0.0118	0.0118	0.2259	0.1653	0.5452
AT5G59370.2	0.2745	0.215	0.5858	0.0978	0.0978	0.0978	0.1767	0.1172	0.488
AT5G59380.1	0.2326	1	0.6792	0.1954	0.1954	0.1954	0.0372	0.8046	0.4838
AT5G59400.1	0.1036	1	0.1043	0.0687	0.0687	0.0687	0.0349	0.9313	0.0356
AT5G59410.1	0.362	0.362	0.1008	0.061	0.061	0.061	0.301	0.301	0.0398
AT5G59420.1	0.1312	0.1312	0.1551	0.1551	0.1551	0.1551	-0.0239	-0.0239	0
AT5G59430.2	0.181	1	0.3051	0.0823	0.0823	0.0823	0.0987	0.9177	0.2228
AT5G59430.4	0.1525	1	0.3332	0.0934	0.0934	0.0934	0.0591	0.9066	0.2398
AT5G59430.5	0.1533	1	0.408	0.1965	0.1965	0.1965	-0.0432	0.8035	0.2115
AT5G59440.1	0.1963	1	0.5995	0.1739	0.1739	0.1739	0.0224	0.8261	0.4256
AT5G59440.2	0.2629	1	0.5572	0.214	0.214	0.214	0.0489	0.786	0.3432
AT5G59450.1	0.3142	1	1	0.0799	0.0799	0.0799	0.2343	0.9201	0.9201
AT5G59460.1	0.2538	0.2538	0.6118	0.2317	0.2317	0.2317	0.0221	0.0221	0.3801
AT5G59470.1	0.308	0.0799	0.3146	0.2643	0.2643	0.2643	0.0437	-0.1844	0.0503
AT5G59470.2	0.2642	0.1358	0.2829	0.2277	0.2277	0.2277	0.0365	-0.0919	0.0552
AT5G59480.1	0.2571	0.1964	0.3349	0.3444	0.3444	0.3444	-0.0873	-0.148	-0.0095
AT5G59480.3	0.2786	0.2186	0.4426	0.3302	0.3302	0.3302	-0.0516	-0.1116	0.1124
AT5G59480.5	0.2002	0.1381	0.2828	0.2828	0.2828	0.2828	-0.0826	-0.1447	0
AT5G59490.1	0.2116	0.2116	0.0699	0.0699	0.0699	0.0699	0.1417	0.1417	0
AT5G59510.1	0.6696	1	0.0388	0.0388	0.0388	0.0388	0.6308	0.9612	0
AT5G59520.1	0.1518	0.1518	0.0346	0.0346	0.0346	0.0346	0.1172	0.1172	0
AT5G59530.1	0.4433	0.159	0.0682	0.0502	0.0502	0.0502	0.3931	0.1088	0.018
AT5G59540.1	1	1	0.4441	0.1384	0.1384	0.1384	0.8616	0.8616	0.3057
AT5G59550.1	0.1553	1	0.4065	0.1535	0.1535	0.1535	0.0018	0.8465	0.253
AT5G59550.2	0.227	1	0.3425	0.0397	0.0397	0.0397	0.1873	0.9603	0.3028
AT5G59560.1	0.2376	1	0.1734	0.3136	0.3136	0.3136	-0.076	0.6864	-0.1402
AT5G59560.2	0.2831	1	0.1257	0.2689	0.2689	0.2689	0.0142	0.7311	-0.1432
AT5G59570.1	0.4356	0.3904	0.2887	0.2887	0.2887	0.2887	0.1469	0.1017	0
AT5G59570.2	0.5157	0.5276	0.4242	0.4242	0.4242	0.4242	0.0915	0.1034	0
AT5G59580.1	0.3531	0.1572	0.0481	0.1076	0.1076	0.1076	0.2455	0.0496	-0.0595
AT5G59590.1	0.3437	0.1262	0.0241	0.0241	0.0241	0.0241	0.3196	0.1021	0
AT5G59600.1	0.1234	1	1	1	0.1234	0.1234	-0.8766	0	0
AT5G59610.1	0.569	0.5728	0.1364	0.0803	0.0803	0.0803	0.4887	0.4925	0.0561
AT5G59610.2	0.0675	0.0675	0.616	0.5809	0.5809	0.5809	-0.5134	-0.5134	0.0351
AT5G59610.3	0.5922	0.5922	0.1001	0.0644	0.0644	0.0644	0.5278	0.5278	0.0357
AT5G59610.4	0.6019	0.6051	0.1011	0.0651	0.0651	0.0651	0.5368	0.54	0.036
AT5G59610.5	0.5558	0.5558	0.1454	0.0899	0.0899	0.0899	0.4659	0.4659	0.0555
AT5G59613.2	1	1	0.3866	0.2861	0.2861	0.2861	0.7139	0.7139	0.1005
AT5G59616.1	0	1	1	1	1	1	-1	0	0
AT5G59670.1	0.0461	0.0461	0.0757	0.0461	0.0461	0.0461	0	0	0.0296
AT5G59670.2	0.1024	0.1024	0.0191	0.0191	0.0191	0.0191	0.0833	0.0833	0
AT5G59680.1	0.0998	0.0998	0.0431	0.0501	0.0501	0.0501	0.0497	0.0497	-0.007
AT5G59700.1	0.1088	0.1088	0.1573	0.0389	0.0389	0.0389	0.0699	0.0699	0.1184
AT5G59710.1	0.2126	0.2336	0.4949	0.144	0.144	0.144	0.0686	0.0896	0.3509
AT5G59710.2	0.1235	0.1448	0.4677	0.0548	0.0548	0.0548	0.0687	0.09	0.4129
AT5G59730.1	0.0931	1	1	0.1665	0.1665	0.1665	-0.0734	0.8335	0.8335
AT5G59740.1	0.1926	0.1924	0.1864	0.0872	0.0872	0.0872	0.1054	0.1052	0.0992
AT5G59750.1	0.1008	0.1008	0.114	0.0812	0.0812	0.0812	0.0196	0.0196	0.0328
AT5G59760.1	0.1639	1	1	1	1	1	-0.8361	0	0
AT5G59770.1	0.2155	0.2199	0.1488	0.1488	0.1488	0.1488	0.0667	0.0711	0
AT5G59780.1	0.374	1	0.2254	0.0225	0.0225	0.0225	0.3515	0.9775	0.2029
AT5G59780.2	0.3915	1	0.235	0.0237	0.0237	0.0237	0.3678	0.9763	0.2113
AT5G59780.3	0.3355	1	0.2647	0.0555	0.0555	0.0555	0.28	0.9445	0.2092
AT5G59790.1	0.2082	0.2082	0.0202	0.0202	0.0202	0.0202	0.188	0.188	0
AT5G59800.1	0.2145	0.2145	0.0469	0.0469	0.0469	0.0469	0.1676	0.1676	0
AT5G59810.1	0.1956	0.0592	0.0336	0.0336	0.0336	0.0336	0.162	0.0256	0
AT5G59820.1	0.3347	1	0.3734	0.3734	0.3734	0.3734	-0.0387	0.6266	0
AT5G59830.1	0.1385	0.1385	0.1224	0.0507	0.0507	0.0507	0.0878	0.0878	0.0717
AT5G59830.2	0.1229	0.1229	0.1258	0.0524	0.0524	0.0524	0.0705	0.0705	0.0734
AT5G59830.3	0.1655	0.1655	0.1665	0.0994	0.0994	0.0994	0.0661	0.0661	0.0671
AT5G59840.1	0.291	0.3115	0.2257	0.2257	0.2257	0.2257	0.0653	0.0858	0
AT5G59845.1	0.4439	1	0.2951	0.1409	0.1409	0.1409	0.303	0.8591	0.1542
AT5G59850.1	0.3661	1	0.5817	0.1508	0.1508	0.1508	0.2153	0.8492	0.4309
AT5G59865.1	0.0434	1	0.5978	0.5883	0.5883	0.5883	-0.5449	0.4117	0.0095
AT5G59870.1	0.2652	1	0.3103	0.3103	0.2652	0.2652	-0.0451	0.6897	0
AT5G59880.1	0.3909	1	0.5748	0.0114	0.0114	0.0114	0.3795	0.9886	0.5634
AT5G59890.1	0.3792	1	0.5813	0.1969	0.1969	0.1969	0.1823	0.8031	0.3844
AT5G59900.1	0.0147	1	1	0.4021	0.4021	0.4021	-0.3874	0.5979	0.5979
AT5G59930.1	0.7399	1	1	1	1	1	-0.2601	0	0
AT5G59930.2	0.7389	1	1	1	1	1	-0.2611	0	0
AT5G59940.1	0.6299	1	1	1	1	1	-0.3701	0	0
AT5G59950.1	0.2798	0.2096	0.021	0.021	0.021	0.021	0.2588	0.1886	0
AT5G59950.5	0.3105	0.2148	0.0833	0.0833	0.0833	0.0833	0.2272	0.1315	0
AT5G59960.1	0.2288	1	0.2424	0.175	0.175	0.175	0.0538	0.825	0.0674
AT5G59970.2	1	1	0.7502	0.7209	0.7209	0.7209	0.2791	0.2791	0.0293
AT5G59980.1	0.0775	0.0775	0.1967	0.0432	0.0432	0.0432	0.0343	0.0343	0.1535
AT5G59980.2	0.0593	0.0593	0.1811	0.0418	0.0418	0.0418	0.0175	0.0175	0.1393
AT5G59980.3	0.0585	0.0585	0.2179	0.052	0.052	0.052	0.0065	0.0065	0.1659
AT5G59990.1	0.2113	0.2113	0.0332	0.0332	0.0332	0.0332	0.1781	0.1781	0
AT5G60000.1	0.0395	1	1	1	1	1	-0.9605	0	0
AT5G60010.1	0.0957	0.0832	0.288	0.288	0.288	0.288	-0.1923	-0.2048	0
AT5G60020.1	0.0833	0.0833	0.1467	0.1467	0.1467	0.1467	-0.0634	-0.0634	0
AT5G60030.1	0.5491	1	0.1207	0.1207	0.1207	0.1207	0.4284	0.8793	0
AT5G60040.1	0.0561	0.0561	0.0393	0.0335	0.0335	0.0335	0.0226	0.0226	0.0058
AT5G60050.1	0.1374	0.1898	0.1219	0.1219	0.1219	0.1219	0.0155	0.0679	0
AT5G60060.1	0.5802	1	1	1	1	1	-0.4198	0	0
AT5G60070.1	0.4358	0.1095	0.0309	0.0309	0.0309	0.0309	0.4049	0.0786	0
AT5G60080.1	0.5564	1	1	0.3026	0.3026	0.3026	0.2538	0.6974	0.6974
AT5G60090.1	0.1672	1	1	0.0343	0.0343	0.0343	0.1329	0.9657	0.9657
AT5G60100.1	0.1862	0.1862	0.0181	0.0181	0.0181	0.0181	0.1681	0.1681	0
AT5G60100.3	0.1856	0.1856	0.0218	0.0218	0.0218	0.0218	0.1638	0.1638	0
AT5G60100.5	0.2799	0.2799	0.1137	0.1137	0.1137	0.1137	0.1662	0.1662	0
AT5G60110.1	0	1	1	1	0	0	-1	0	0
AT5G60120.1	0.2185	0.2065	0.0884	0.0191	0.0191	0.0191	0.1994	0.1874	0.0693
AT5G60120.6	0.224	0.2165	0.086	0.0272	0.0272	0.0272	0.1968	0.1893	0.0588
AT5G60130.1	0.1338	1	1	1	1	1	-0.8662	0	0
AT5G60140.1	0.3711	0.1604	0.0832	0.0832	0.0832	0.0832	0.2879	0.0772	0
AT5G60142.1	0.498	0.1581	0.0003	0.0003	0.0003	0.0003	0.4977	0.1578	0
AT5G60150.2	0.077	0.284	0.0653	0.027	0.027	0.027	0.05	0.257	0.0383
AT5G60160.1	0.1145	1	0.1328	0.0824	0.0824	0.0824	0.0321	0.9176	0.0504
AT5G60170.1	0.0731	1	0.0622	0.0622	0.0622	0.0622	0.0109	0.9378	0
AT5G60170.2	0.0733	1	0.0618	0.0618	0.0618	0.0618	0.0115	0.9382	0
AT5G60180.1	0.1234	1	1	1	0.1234	0.1234	-0.8766	0	0
AT5G60190.1	0.2697	1	0.7581	0.4838	0.4838	0.4838	-0.2141	0.5162	0.2743
AT5G60200.1	0.3518	1	0.3193	0.1991	0.1991	0.1991	0.1527	0.8009	0.1202
AT5G60210.1	0.1882	0.1882	0.1903	0.1405	0.1405	0.1405	0.0477	0.0477	0.0498
AT5G60220.1	0.1011	0.0433	0.0389	0.0389	0.0389	0.0389	0.0622	0.0044	0
AT5G60230.1	0.207	0.2421	0.0783	0.0783	0.0783	0.0783	0.1287	0.1638	0
AT5G60250.1	0.2774	0.2451	0.0735	0.206	0.206	0.206	0.0714	0.0391	-0.1325
AT5G60280.1	0.0789	1	0.1597	1	1	1	-0.9211	0	-0.8403
AT5G60300.2	0.3582	0.5176	0.587	0.587	0.587	0.587	-0.2288	-0.0694	0
AT5G60300.3	0.3122	0.4994	0.5745	0.5745	0.5745	0.5745	-0.2623	-0.0751	0
AT5G60320.1	0	1	1	1	0	0	-1	0	0
AT5G60335.2	0.4022	1	1	1	1	1	-0.5978	0	0
AT5G60340.1	0.5445	0.298	0.1921	0.1921	0.1921	0.1921	0.3524	0.1059	0
AT5G60350.1	0.1963	1	1	1	1	1	-0.8037	0	0
AT5G60350.2	0.1974	1	1	1	1	1	-0.8026	0	0
AT5G60360.1	0.249	0.249	0.055	0.055	0.055	0.055	0.194	0.194	0
AT5G60370.1	0.1656	0.1656	0.0364	0.0364	0.0364	0.0364	0.1292	0.1292	0
AT5G60390.1	0.3365	0.1499	0.2873	0.2873	0.2873	0.2873	0.0492	-0.1374	0
AT5G60390.2	0.3994	0.2527	0.3656	0.3656	0.3656	0.3656	0.0338	-0.1129	0
AT5G60400.3	0.6383	1	0.4012	0.4012	0.4012	0.4012	0.2371	0.5988	0
AT5G60410.1	0.139	0.1479	0.103	0.0075	0.0075	0.0075	0.1315	0.1404	0.0955
AT5G60410.2	0.1175	0.1278	0.1026	0.0147	0.0147	0.0147	0.1028	0.1131	0.0879
AT5G60410.4	0.0831	0.1077	0.132	0.0424	0.0424	0.0424	0.0407	0.0653	0.0896
AT5G60410.5	0.0837	0.0941	0.1362	0.0476	0.0476	0.0476	0.0361	0.0465	0.0886
AT5G60430.2	0.6491	1	0.7611	0.2859	0.2859	0.2859	0.3632	0.7141	0.4752
AT5G60430.3	0.7191	1	0.6471	0.1796	0.1796	0.1796	0.5395	0.8204	0.4675
AT5G60440.1	0.5237	1	1	1	1	1	-0.4763	0	0
AT5G60450.1	0.1752	0.1602	0.0184	0.0184	0.0184	0.0184	0.1568	0.1418	0
AT5G60450.2	0.1644	0.1752	0.0299	0.0299	0.0299	0.0299	0.1345	0.1453	0
AT5G60460.2	0.3008	1	0.3444	0.3444	0.3444	0.3444	-0.0436	0.6556	0
AT5G60470.2	0.2326	1	1	0.4043	0.4043	0.4043	-0.1717	0.5957	0.5957
AT5G60470.3	0.1446	1	1	0.4778	0.4778	0.4778	-0.3332	0.5222	0.5222
AT5G60480.1	0.6468	1	0.1163	0.1163	0.1163	0.1163	0.5305	0.8837	0
AT5G60490.1	0.2928	1	0.2234	0.2234	0.2234	0.2234	0.0694	0.7766	0
AT5G60500.1	0.1154	1	0.6005	0.6832	0.6832	0.6832	-0.5678	0.3168	-0.0827
AT5G60520.1	0.1337	0.1711	0.107	0.107	0.107	0.107	0.0267	0.0641	0
AT5G60530.1	0.1492	0.1492	0.0882	0.0882	0.0882	0.0882	0.061	0.061	0
AT5G60540.1	0.2091	0.2091	0.3092	0.152	0.152	0.152	0.0571	0.0571	0.1572
AT5G60550.1	0.2287	0.2287	0.1312	0.0294	0.0294	0.0294	0.1993	0.1993	0.1018
AT5G60553.1	1	1	0.0102	0.0102	0.0102	0.0102	0.9898	0.9898	0
AT5G60570.1	0.9502	0.2665	0.1381	0.1381	0.1381	0.1381	0.8121	0.1284	0
AT5G60570.2	0.9529	0.309	0.1274	0.1274	0.1274	0.1274	0.8255	0.1816	0
AT5G60570.3	0.95	0.2638	0.1388	0.1388	0.1388	0.1388	0.8112	0.125	0
AT5G60580.1	0.2333	1	0.4695	0.0531	0.0531	0.0531	0.1802	0.9469	0.4164
AT5G60580.2	0.1153	1	0.5591	0.182	0.182	0.182	-0.0667	0.818	0.3771
AT5G60580.3	0.2548	1	0.476	0.0751	0.0751	0.0751	0.1797	0.9249	0.4009
AT5G60580.4	0.2308	1	0.4955	0.1061	0.1061	0.1061	0.1247	0.8939	0.3894
AT5G60590.1	0.1809	1	0.6815	0.0808	0.0808	0.0808	0.1001	0.9192	0.6007
AT5G60590.2	0.1759	1	0.6812	0.0757	0.0757	0.0757	0.1002	0.9243	0.6055
AT5G60600.1	0.1019	1	0.077	0.0273	0.0273	0.0273	0.0746	0.9727	0.0497
AT5G60610.1	0.6034	0.134	0.1443	0.0307	0.0307	0.0307	0.5727	0.1033	0.1136
AT5G60610.2	0.6065	0.1122	0.2081	0.1007	0.1007	0.1007	0.5058	0.0115	0.1074
AT5G60615.1	0.4805	1	0.3218	0.2328	0.2328	0.2328	0.2477	0.7672	0.089
AT5G60620.1	0.1056	0.1056	0.2238	0.2238	0.2238	0.2238	-0.1182	-0.1182	0
AT5G60640.1	0.1046	0.1364	0.2013	0.0581	0.0581	0.0581	0.0465	0.0783	0.1432
AT5G60640.2	0.0702	0.1039	0.2081	0.1189	0.1189	0.1189	-0.0487	-0.015	0.0892
AT5G60660.1	0.2461	0.2461	0.034	0.061	0.061	0.061	0.1851	0.1851	-0.027
AT5G60690.1	0.1671	0.1671	0.0085	0.0233	0.0233	0.0233	0.1438	0.1438	-0.0148
AT5G60700.1	0.1511	0.05	0.1384	0.0259	0.0259	0.0259	0.1252	0.0241	0.1125
AT5G60700.2	0.0128	0.1331	0.0208	0.1505	0.1505	0.1505	-0.1377	-0.0174	-0.1297
AT5G60710.1	0.1364	1	0.5715	0.495	0.495	0.495	-0.3586	0.505	0.0765
AT5G60720.1	0.0753	0.0548	0.0094	0.0094	0.0094	0.0094	0.0659	0.0454	0
AT5G60730.1	0.1263	0.1263	0.1452	0.0305	0.0305	0.0305	0.0958	0.0958	0.1147
AT5G60740.1	0.0622	0.0715	0.1212	0.052	0.052	0.052	0.0102	0.0195	0.0692
AT5G60750.1	0.1731	0.2711	0.2101	0.2095	0.2095	0.2095	-0.0364	0.0616	0.0006
AT5G60760.1	0.1193	0.1146	0.0673	0.0673	0.0673	0.0673	0.052	0.0473	0
AT5G60770.1	0.04	1	1	1	0.04	0.04	-0.96	0	0
AT5G60780.1	0.0853	1	1	0.236	0.236	0.236	-0.1507	0.764	0.764
AT5G60790.1	0.1722	0.1722	0.1807	0.1807	0.1807	0.1807	-0.0085	-0.0085	0
AT5G60800.1	0.2366	0.2366	0.1856	0.1372	0.1372	0.1372	0.0994	0.0994	0.0484
AT5G60810.1	1	1	0.2934	0.2934	0.2934	0.2934	0.7066	0.7066	0
AT5G60820.1	0.1334	1	1	0.0534	0.0534	0.0534	0.08	0.9466	0.9466
AT5G60840.1	0.2146	0.2146	0.6557	0.2736	0.2736	0.2736	-0.059	-0.059	0.3821
AT5G60860.1	0.2306	1	0.3234	0.3382	0.3382	0.3382	-0.1076	0.6618	-0.0148
AT5G60870.1	0.0604	0.296	0.1992	0.1503	0.1503	0.1503	-0.0899	0.1457	0.0489
AT5G60870.3	0.0673	0.2964	0.194	0.1463	0.1463	0.1463	-0.079	0.1501	0.0477
AT5G60880.1	0.201	0.201	0.0767	0.0767	0.0767	0.0767	0.1243	0.1243	0
AT5G60890.1	0.3336	0.3336	0.3708	0.0315	0.0315	0.0315	0.3021	0.3021	0.3393
AT5G60910.1	0.2768	0.2768	0.1411	0.1411	0.1411	0.1411	0.1357	0.1357	0
AT5G60920.1	0.208	0.208	0.1258	0.1258	0.1258	0.1258	0.0822	0.0822	0
AT5G60930.3	0.0628	0.0631	0.0659	0.0659	0.0659	0.0659	-0.0031	-0.0028	0
AT5G60940.1	0.1879	0.1879	0.0111	0.056	0.056	0.056	0.1319	0.1319	-0.0449
AT5G60950.1	0.6239	1	0.4983	0.4983	0.4983	0.4983	0.1256	0.5017	0
AT5G60960.1	0.234	0.1077	0.2442	0.1052	0.1052	0.1052	0.1288	0.0025	0.139
AT5G60964.1	1	1	1	1	1	1	0	0	0
AT5G60970.1	0.2155	0.2155	0.1357	0.1357	0.1357	0.1357	0.0798	0.0798	0
AT5G60980.1	0.1548	0.1629	0.1014	0.0494	0.0494	0.0494	0.1054	0.1135	0.052
AT5G60980.2	0.1875	0.1948	0.1107	0.0609	0.0609	0.0609	0.1266	0.1339	0.0498
AT5G60980.3	0.2666	0.2736	0.1969	0.1557	0.1557	0.1557	0.1109	0.1179	0.0412
AT5G60990.1	0.1632	0.1445	0.1521	0.066	0.066	0.066	0.0972	0.0785	0.0861
AT5G61000.1	0.0994	0.0994	0.039	0.039	0.039	0.039	0.0604	0.0604	0
AT5G61010.1	0.2644	0.2644	0.1342	0.1342	0.1342	0.1342	0.1302	0.1302	0
AT5G61010.2	0.2399	0.206	0.1394	0.1394	0.1394	0.1394	0.1005	0.0666	0
AT5G61020.1	0.2086	0.1786	0.4476	0.4476	0.4476	0.4476	-0.239	-0.269	0
AT5G61020.2	0.1431	0.116	0.4924	0.4924	0.4924	0.4924	-0.3493	-0.3764	0
AT5G61030.1	0.295	0.2377	0.0284	0.3159	0.3159	0.3159	-0.0209	-0.0782	-0.2875
AT5G61030.2	0.2527	0.1941	0.0933	0.3522	0.3522	0.3522	-0.0995	-0.1581	-0.2589
AT5G61040.1	0.1613	0.1823	0.0785	0.0785	0.0785	0.0785	0.0828	0.1038	0
AT5G61060.1	0.3174	0.3405	0.0899	0.0215	0.0215	0.0215	0.2959	0.319	0.0684
AT5G61070.1	0.1277	0.0503	0.0745	0.3873	0.1277	0.1277	-0.2596	-0.337	-0.3128
AT5G61090.2	0.0657	1	1	0.3759	0.3759	0.3759	-0.3102	0.6241	0.6241
AT5G61100.2	0.2073	1	1	1	1	1	-0.7927	0	0
AT5G61110.1	0.1251	1	0.8344	1	1	1	-0.8749	0	-0.1656
AT5G61120.1	0.1536	0.1536	0.0847	0.0291	0.0291	0.0291	0.1245	0.1245	0.0556
AT5G61120.3	0.155	0.155	0.0997	0.045	0.045	0.045	0.11	0.11	0.0547
AT5G61130.1	0.282	0.282	0.0437	0.0437	0.0437	0.0437	0.2383	0.2383	0
AT5G61140.2	0.0229	0.0229	0.0377	0.0222	0.0222	0.0222	0.0007	0.0007	0.0155
AT5G61150.1	0.0982	0.0982	0.0919	0.06	0.06	0.06	0.0382	0.0382	0.0319
AT5G61150.2	0.095	0.095	0.0969	0.065	0.065	0.065	0.03	0.03	0.0319
AT5G61160.1	0.1187	1	0.0063	0.0063	0.0063	0.0063	0.1124	0.9937	0
AT5G61170.1	0.3609	0.2449	0.0336	0.0336	0.0336	0.0336	0.3273	0.2113	0
AT5G61190.10	0.4751	0.0774	0.2502	0.0387	0.0387	0.0387	0.4364	0.0387	0.2115
AT5G61190.5	0.4476	0.0568	0.2328	0.0221	0.0221	0.0221	0.4255	0.0347	0.2107
AT5G61190.6	0.4469	0.0582	0.2333	0.0209	0.0209	0.0209	0.426	0.0373	0.2124
AT5G61190.9	0.4553	0.0633	0.2382	0.0255	0.0255	0.0255	0.4298	0.0378	0.2127
AT5G61200.3	0.5529	1	0.3706	0.1683	0.1683	0.1683	0.3846	0.8317	0.2023
AT5G61210.1	0.2556	0.2556	0.0789	0.0281	0.0281	0.0281	0.2275	0.2275	0.0508
AT5G61220.1	1	0.4419	0.238	0.0991	0.0991	0.0991	0.9009	0.3428	0.1389
AT5G61220.3	1	0.2119	0.4637	0.3441	0.3441	0.3441	0.6559	-0.1322	0.1196
AT5G61230.1	0.6492	1	0.1031	0.0399	0.0399	0.0399	0.6093	0.9601	0.0632
AT5G61240.1	0.1966	0.1966	0.1538	0.0531	0.0531	0.0531	0.1435	0.1435	0.1007
AT5G61250.1	0.092	0.0847	0.1567	0.112	0.112	0.112	-0.02	-0.0273	0.0447
AT5G61250.2	0.071	0.0842	0.0929	0.0448	0.0448	0.0448	0.0262	0.0394	0.0481
AT5G61250.3	0.0386	0.0296	0.1841	0.1386	0.1386	0.1386	-0.1	-0.109	0.0455
AT5G61260.1	0.1396	1	1	0.0176	0.0176	0.0176	0.122	0.9824	0.9824
AT5G61260.2	0.1002	1	1	0.0475	0.0475	0.0475	0.0527	0.9525	0.9525
AT5G61260.3	0	1	1	0.147	0.147	0.147	-0.147	0.853	0.853
AT5G61270.1	0.2462	0.2433	0.3689	0.0434	0.0434	0.0434	0.2028	0.1999	0.3255
AT5G61270.2	0.2817	0.279	0.3513	0.0403	0.0403	0.0403	0.2414	0.2387	0.311
AT5G61270.3	0.1158	0.1137	0.4799	0.1772	0.1772	0.1772	-0.0614	-0.0635	0.3027
AT5G61280.1	0.0833	0.0833	0.122	0.122	0.122	0.122	-0.0387	-0.0387	0
AT5G61290.1	0.0794	0.0794	0.3661	0.2225	0.2225	0.2225	-0.1431	-0.1431	0.1436
AT5G61300.1	0.1726	0.1344	0.4802	0.0204	0.0204	0.0204	0.1522	0.114	0.4598
AT5G61300.2	0.1469	0.1084	0.542	0.122	0.122	0.122	0.0249	-0.0136	0.42
AT5G61310.4	0.774	1	0.8487	1	1	1	-0.226	0	-0.1513
AT5G61310.5	0.7479	1	0.7886	1	1	1	-0.2521	0	-0.2114
AT5G61310.6	0.7397	1	0.7917	1	1	1	-0.2603	0	-0.2083
AT5G61330.1	0.149	0.1718	0.0104	0.0104	0.0104	0.0104	0.1386	0.1614	0
AT5G61330.2	0.2791	0.301	0.144	0.144	0.144	0.144	0.1351	0.157	0
AT5G61330.3	0.1185	0.1076	0.1389	0.1389	0.1389	0.1389	-0.0204	-0.0313	0
AT5G61340.1	0.1837	1	0.1962	0.1962	0.1962	0.1962	-0.0125	0.8038	0
AT5G61350.1	0.0644	1	0.9188	1	0.0644	0.0644	-0.9356	0	-0.0812
AT5G61360.1	0.2068	1	0.5382	0.5514	0.5514	0.5514	-0.3446	0.4486	-0.0132
AT5G61370.1	0.1265	1	1	1	0.1265	0.1265	-0.8735	0	0
AT5G61380.1	0.2039	0.2039	0.1013	0.0361	0.0361	0.0361	0.1678	0.1678	0.0652
AT5G61390.1	0.2004	0.1378	0.3142	0.0993	0.0993	0.0993	0.1011	0.0385	0.2149
AT5G61400.1	0	1	1	0.2653	0.2653	0.2653	-0.2653	0.7347	0.7347
AT5G61410.1	0.2849	0.2849	0.3596	0.0446	0.0446	0.0446	0.2403	0.2403	0.315
AT5G61410.2	0.2487	0.2487	0.3923	0.0822	0.0822	0.0822	0.1665	0.1665	0.3101
AT5G61412.1	0.5277	1	0.1342	0.1342	0.1342	0.1342	0.3935	0.8658	0
AT5G61420.2	0.266	0.266	0.3063	0.3063	0.3063	0.3063	-0.0403	-0.0403	0
AT5G61430.1	0.3037	0.1983	0.0905	0.0905	0.0905	0.0905	0.2132	0.1078	0
AT5G61440.1	0.3887	0.3853	0.3251	0.0729	0.0729	0.0729	0.3158	0.3124	0.2522
AT5G61450.1	0.1584	0.1584	0.1549	0.0421	0.0421	0.0421	0.1163	0.1163	0.1128
AT5G61460.1	0.0653	0.0733	0.0253	0.0035	0.0035	0.0035	0.0618	0.0698	0.0218
AT5G61470.1	0.0981	1	1	1	1	1	-0.9019	0	0
AT5G61480.1	0.0884	0.3213	0.2725	0.2725	0.2725	0.2725	-0.1841	0.0488	0
AT5G61490.1	0.1148	0.1148	0.3682	0.3972	0.3972	0.3972	-0.2824	-0.2824	-0.029
AT5G61500.1	0.2077	1	0.3993	0.0551	0.0551	0.0551	0.1526	0.9449	0.3442
AT5G61510.1	0.0895	1	0.392	0.0758	0.0758	0.0758	0.0137	0.9242	0.3162
AT5G61520.1	0.153	0.153	0.1049	0.0651	0.0651	0.0651	0.0879	0.0879	0.0398
AT5G61530.1	0.4229	0.3421	0.4044	0.0536	0.0536	0.0536	0.3693	0.2885	0.3508
AT5G61530.2	0.4161	0.3266	0.4396	0.0528	0.0528	0.0528	0.3633	0.2738	0.3868
AT5G61540.1	0.411	1	0.4491	0.0952	0.0952	0.0952	0.3158	0.9048	0.3539
AT5G61550.1	0.3532	1	0.9599	1	1	1	-0.6468	0	-0.0401
AT5G61550.3	0.3519	1	0.9675	1	1	1	-0.6481	0	-0.0325
AT5G61560.1	0.3928	0.1189	0.0902	0.0159	0.0159	0.0159	0.3769	0.103	0.0743
AT5G61560.2	0.384	0.0997	0.1109	0.0366	0.0366	0.0366	0.3474	0.0631	0.0743
AT5G61560.4	0.3823	0.0962	0.1793	0.1107	0.1107	0.1107	0.2716	-0.0145	0.0686
AT5G61570.1	0.3214	0.2943	0.4403	0.0493	0.0493	0.0493	0.2721	0.245	0.391
AT5G61570.2	0.2475	0.2215	0.4028	0.0658	0.0658	0.0658	0.1817	0.1557	0.337
AT5G61580.1	0.1238	0.1238	0.5226	0.3051	0.3051	0.3051	-0.1813	-0.1813	0.2175
AT5G61580.2	0.0726	0.0726	0.4275	0.0655	0.0655	0.0655	0.0071	0.0071	0.362
AT5G61600.1	1	1	0.1673	0.1673	0.1673	0.1673	0.8327	0.8327	0
AT5G61605.1	0.368	1	0.3851	0.3851	0.3851	0.3851	-0.0171	0.6149	0
AT5G61610.1	0.1932	0.1024	0.1434	0.1434	0.1434	0.1434	0.0498	-0.041	0
AT5G61620.1	0.029	0.029	0.2235	0.0965	0.0965	0.0965	-0.0675	-0.0675	0.127
AT5G61630.1	0.4226	1	0.0947	0.1474	0.1474	0.1474	0.2752	0.8526	-0.0527
AT5G61640.1	0.2132	0.2037	0.1464	0.0661	0.0661	0.0661	0.1471	0.1376	0.0803
AT5G61640.2	0.233	0.1674	0.1259	0.0795	0.0795	0.0795	0.1535	0.0879	0.0464
AT5G61650.1	0.4416	1	0.0131	0.371	0.371	0.371	0.0706	0.629	-0.3579
AT5G61660.1	0.6052	1	1	0.3145	0.3145	0.3145	0.2907	0.6855	0.6855
AT5G61670.1	0.3257	0.4062	0.1798	0.1798	0.1798	0.1798	0.1459	0.2264	0
AT5G61670.2	0.2198	0.3063	0.1149	0.1149	0.1149	0.1149	0.1049	0.1914	0
AT5G61680.1	0.1201	0.1201	0.1344	0.1035	0.1035	0.1035	0.0166	0.0166	0.0309
AT5G61690.2	0.0776	0.0496	0.0901	0.0901	0.0901	0.0901	-0.0125	-0.0405	0
AT5G61700.2	0.1354	0.2052	0.0952	0.0238	0.0238	0.0238	0.1116	0.1814	0.0714
AT5G61710.1	0.339	1	0.5449	0.1441	0.1441	0.1441	0.1949	0.8559	0.4008
AT5G61720.1	0.1771	0.1771	0.4114	0.0772	0.0772	0.0772	0.0999	0.0999	0.3342
AT5G61730.2	0.0303	1	0.0858	0.0149	0.0149	0.0149	0.0154	0.9851	0.0709
AT5G61740.1	0.0921	0.0384	0.1159	0.0858	0.0858	0.0858	0.0063	-0.0474	0.0301
AT5G61750.1	0	1	0.6854	0.2293	0.2293	0.2293	-0.2293	0.7707	0.4561
AT5G61760.1	0.1452	0.1121	0.1967	0.0288	0.0288	0.0288	0.1164	0.0833	0.1679
AT5G61760.2	0.2145	0.1824	0.2843	0.1019	0.1019	0.1019	0.1126	0.0805	0.1824
AT5G61770.1	0.1288	0.1299	0.2787	0.2787	0.2787	0.2787	-0.1499	-0.1488	0
AT5G61770.2	0.1598	0.1598	0.283	0.283	0.283	0.283	-0.1232	-0.1232	0
AT5G61770.3	0.0916	0.0916	0.3107	0.3107	0.3107	0.3107	-0.2191	-0.2191	0
AT5G61780.1	0.0989	0.1962	0.1658	0.047	0.047	0.047	0.0519	0.1492	0.1188
AT5G61790.1	0.156	0.156	0.3371	0.0757	0.0757	0.0757	0.0803	0.0803	0.2614
AT5G61800.1	0.0412	1	0.4929	0.0703	0.0703	0.0703	-0.0291	0.9297	0.4226
AT5G61810.1	0.1527	0.1527	0.0235	0.0235	0.0235	0.0235	0.1292	0.1292	0
AT5G61820.1	0.1319	0.153	0.1366	0.0392	0.0392	0.0392	0.0927	0.1138	0.0974
AT5G61820.2	0.1781	0.1989	0.1258	0.0356	0.0356	0.0356	0.1425	0.1633	0.0902
AT5G61830.1	0.1652	1	0.1397	0.1397	0.1397	0.1397	0.0255	0.8603	0
AT5G61830.2	0.0535	1	0.1394	0.1394	0.1394	0.1394	-0.0859	0.8606	0
AT5G61840.1	0.201	1	0.0219	0.0219	0.0219	0.0219	0.1791	0.9781	0
AT5G61850.1	0	0.0047	0.2502	0.2475	0.2475	0.2475	-0.2475	-0.2428	0.0027
AT5G61850.2	0.0388	0.0388	0.209	0.209	0.209	0.209	-0.1702	-0.1702	0
AT5G61880.2	0.3832	1	0.1649	0.0623	0.0623	0.0623	0.3209	0.9377	0.1026
AT5G61880.3	0.455	0.9744	0.1185	0.0195	0.0195	0.0195	0.4355	0.9549	0.099
AT5G61890.1	0.256	1	0.4299	0.1325	0.1325	0.1325	0.1235	0.8675	0.2974
AT5G61900.3	0.4034	1	0.4336	0.0389	0.0389	0.0389	0.3645	0.9611	0.3947
AT5G61920.1	0.2151	0.3056	0.153	0.0586	0.0586	0.0586	0.1565	0.247	0.0944
AT5G61920.2	0.2027	0.2936	0.1353	0.0462	0.0462	0.0462	0.1565	0.2474	0.0891
AT5G61920.3	0.1161	0.0953	0.3665	0.2985	0.2985	0.2985	-0.1824	-0.2032	0.068
AT5G61920.6	0.1774	0.2691	0.387	0.3225	0.3225	0.3225	-0.1451	-0.0534	0.0645
AT5G61930.1	0.35	0.35	0.0408	0.3034	0.3034	0.3034	0.0466	0.0466	-0.2626
AT5G61940.2	0.0345	0.1338	0.1519	0.1049	0.1049	0.1049	-0.0704	0.0289	0.047
AT5G61940.3	0.0127	0.1124	0.1708	0.1237	0.1237	0.1237	-0.111	-0.0113	0.0471
AT5G61940.4	0.054	0.1113	0.1209	0.0747	0.0747	0.0747	-0.0207	0.0366	0.0462
AT5G61950.1	0.0969	0.0969	0.1273	0.0657	0.0657	0.0657	0.0312	0.0312	0.0616
AT5G61960.1	0.1779	0.1894	0.073	0.0448	0.0448	0.0448	0.1331	0.1446	0.0282
AT5G61960.10	0.1173	0.1075	0.1782	0.1512	0.1512	0.1512	-0.0339	-0.0437	0.027
AT5G61960.11	0.1075	0.1126	0.1933	0.1668	0.1668	0.1668	-0.0593	-0.0542	0.0265
AT5G61970.1	0.1222	0.1222	0.0136	0.0136	0.0136	0.0136	0.1086	0.1086	0
AT5G61980.1	0.1768	0.1962	0.1071	0.1285	0.1285	0.1285	0.0483	0.0677	-0.0214
AT5G61990.1	0.0932	1	1	0.6167	0.6167	0.6167	-0.5235	0.3833	0.3833
AT5G62000.2	0.1651	0.1868	0.066	0.05	0.05	0.05	0.1151	0.1368	0.016
AT5G62000.3	0.1516	0.1611	0.0926	0.0663	0.0663	0.0663	0.0853	0.0948	0.0263
AT5G62020.1	0.3218	0.3218	0.0862	0.0862	0.0862	0.0862	0.2356	0.2356	0
AT5G62030.1	0.2483	0.2512	0.0115	0.0115	0.0115	0.0115	0.2368	0.2397	0
AT5G62040.1	0.0825	1	1	0.6124	0.6124	0.6124	-0.5299	0.3876	0.3876
AT5G62050.1	0.2093	0.221	0.0325	0.128	0.128	0.128	0.0813	0.093	-0.0955
AT5G62065.1	0.4949	1	1	1	1	1	-0.5051	0	0
AT5G62070.1	0.1516	0.1516	0.0692	0.0692	0.0692	0.0692	0.0824	0.0824	0
AT5G62080.1	0.4294	1	0.4268	1	1	1	-0.5706	0	-0.5732
AT5G62090.1	0.1814	0.1532	0.1701	0.1701	0.1701	0.1701	0.0113	-0.0169	0
AT5G62090.2	0.1224	0.0937	0.1487	0.1295	0.1295	0.1295	-0.0071	-0.0358	0.0192
AT5G62090.3	0.1473	0.1188	0.1238	0.1238	0.1238	0.1238	0.0235	-0.005	0
AT5G62100.2	0.2313	0.3914	0.0348	0.0348	0.0348	0.0348	0.1965	0.3566	0
AT5G62100.4	0.244	0.3663	0.0339	0.0339	0.0339	0.0339	0.2101	0.3324	0
AT5G62110.1	0.2598	1	1	1	1	1	-0.7402	0	0
AT5G62130.1	0.2878	0.2878	0.0689	0.0425	0.0425	0.0425	0.2453	0.2453	0.0264
AT5G62130.4	0.3067	0.3067	0.0663	0.0408	0.0408	0.0408	0.2659	0.2659	0.0255
AT5G62140.1	0.2461	0.2461	0.0555	0.0555	0.0555	0.0555	0.1906	0.1906	0
AT5G62160.1	0.2196	1	1	1	0.2196	0.2196	-0.7804	0	0
AT5G62165.1	0.2657	0.2657	0.2999	0.2999	0.2999	0.2999	-0.0342	-0.0342	0
AT5G62165.10	0.301	0.3179	0.2278	0.2278	0.2278	0.2278	0.0732	0.0901	0
AT5G62165.15	0.2781	0.2781	0.3103	0.3103	0.3103	0.3103	-0.0322	-0.0322	0
AT5G62165.16	0.2768	0.297	0.3376	0.3376	0.3376	0.3376	-0.0608	-0.0406	0
AT5G62165.2	0.2868	0.2868	0.2213	0.2213	0.2213	0.2213	0.0655	0.0655	0
AT5G62165.3	0.2691	0.2691	0.2426	0.2426	0.2426	0.2426	0.0265	0.0265	0
AT5G62165.4	0.2828	0.3006	0.2498	0.2498	0.2498	0.2498	0.033	0.0508	0
AT5G62165.5	0.2786	0.2786	0.3068	0.3068	0.3068	0.3068	-0.0282	-0.0282	0
AT5G62170.1	0.0837	0.0837	0.0998	0.1112	0.1112	0.1112	-0.0275	-0.0275	-0.0114
AT5G62180.1	0.1597	1	0.5725	0.0709	0.0709	0.0709	0.0888	0.9291	0.5016
AT5G62190.1	0.0982	0.0982	0.0259	0.0259	0.0259	0.0259	0.0723	0.0723	0
AT5G62200.1	0.3569	0.3569	0.0633	0.0633	0.0633	0.0633	0.2936	0.2936	0
AT5G62210.1	0.5765	0.2945	0.4369	0.0786	0.0786	0.0786	0.4979	0.2159	0.3583
