## Additional file 3 for "FINDER: An automated software package to annotate eukaryotic genes from RNA-Seq data and associated protein sequences" (part 3 of 3)

### Sheet: Arabidopsis thaliana (continued)
Reference transcript	BRAKER2	MAKER2	PASA	FINDER	FINDER_BRAKER2	FINDER_BRAKER2_PROTEIN	BRAKER2_vs_FINDER	MAKER2_vs_FINDER	PASA_vs_FINDER
AT5G62220.1	0.3132	1	0.4347	0.1957	0.1957	0.1957	0.1175	0.8043	0.239
AT5G62230.1	0.0946	0.0946	0.2195	0.0158	0.0158	0.0158	0.0788	0.0788	0.2037
AT5G62240.1	0.149	0.149	0.1645	0.0636	0.0636	0.0636	0.0854	0.0854	0.1009
AT5G62250.1	0.1013	0.1013	0.0238	0.0238	0.0238	0.0238	0.0775	0.0775	0
AT5G62250.2	0.0838	0.0838	0.054	0.054	0.054	0.054	0.0298	0.0298	0
AT5G62260.1	0.2043	0.2043	0.0535	0.0535	0.0535	0.0535	0.1508	0.1508	0
AT5G62260.3	0.2082	0.2082	0.0531	0.0531	0.0531	0.0531	0.1551	0.1551	0
AT5G62270.2	0.1614	0.2134	0.1211	0.0382	0.0382	0.0382	0.1232	0.1752	0.0829
AT5G62280.1	0.2915	0.2915	0.1319	0.1319	0.1319	0.1319	0.1596	0.1596	0
AT5G62290.1	0.2857	0.2857	0.2806	0.2051	0.2051	0.2051	0.0806	0.0806	0.0755
AT5G62290.2	0.1503	0.1503	0.4092	0.0811	0.0811	0.0811	0.0692	0.0692	0.3281
AT5G62300.1	0.354	0.354	0.1643	0.1022	0.1022	0.1022	0.2518	0.2518	0.0621
AT5G62300.2	0.2574	0.2574	0.2659	0.2062	0.2062	0.2062	0.0512	0.0512	0.0597
AT5G62310.1	0.0693	0.0693	0.0137	0.0137	0.0137	0.0137	0.0556	0.0556	0
AT5G62320.1	0.1763	1	1	0.013	0.013	0.013	0.1633	0.987	0.987
AT5G62350.1	0.3391	1	0.1094	0.1094	0.1094	0.1094	0.2297	0.8906	0
AT5G62360.1	0.4244	1	0.0248	0.0248	0.0248	0.0248	0.3996	0.9752	0
AT5G62370.1	0.0453	1	0.0039	0.0039	0.0039	0.0039	0.0414	0.9961	0
AT5G62380.1	0.2224	0.1973	0.148	0.148	0.148	0.148	0.0744	0.0493	0
AT5G62380.2	0.0845	0.0584	0.1493	0.1493	0.1493	0.1493	-0.0648	-0.0909	0
AT5G62390.1	0.2006	0.2006	0.0582	0.0319	0.0319	0.0319	0.1687	0.1687	0.0263
AT5G62400.1	0.043	1	1	0.2686	0.2686	0.2686	-0.2256	0.7314	0.7314
AT5G62410.1	0.0683	0.0683	0.1479	0.012	0.012	0.012	0.0563	0.0563	0.1359
AT5G62420.1	0.1231	0.1231	0.0415	0.0415	0.0415	0.0415	0.0816	0.0816	0
AT5G62430.1	0.2277	0.2277	0.0185	0.0185	0.0185	0.0185	0.2092	0.2092	0
AT5G62440.1	0.3497	0.3497	0.1661	0.1661	0.1661	0.1661	0.1836	0.1836	0
AT5G62460.1	0.2506	0.2506	0.2851	0.0623	0.0623	0.0623	0.1883	0.1883	0.2228
AT5G62460.2	0.2258	0.2258	0.296	0.0655	0.0655	0.0655	0.1603	0.1603	0.2305
AT5G62470.2	0.2553	0.2553	0.0165	0.0165	0.0165	0.0165	0.2388	0.2388	0
AT5G62480.1	0.2303	0.2303	0.1709	0.1709	0.1709	0.1709	0.0594	0.0594	0
AT5G62480.2	0.1927	0.1927	0.1823	0.1823	0.1823	0.1823	0.0104	0.0104	0
AT5G62480.3	0.1591	0.1608	0.2179	0.2179	0.2179	0.2179	-0.0588	-0.0571	0
AT5G62490.1	0.2461	0.2461	0.1236	0.1236	0.1236	0.1236	0.1225	0.1225	0
AT5G62500.1	0.2513	0.2513	0.3598	0.0403	0.0403	0.0403	0.211	0.211	0.3195
AT5G62510.1	0	1	1	0.5223	0.5223	0.5223	-0.5223	0.4777	0.4777
AT5G62520.1	0.2928	0.2928	0.036	0.1125	0.1125	0.1125	0.1803	0.1803	-0.0765
AT5G62530.1	0.2155	0.2155	0.0562	0.105	0.105	0.105	0.1105	0.1105	-0.0488
AT5G62540.1	0.3188	1	0.1343	0.0634	0.0634	0.0634	0.2554	0.9366	0.0709
AT5G62550.1	0.1358	0.1205	0.0593	0.0156	0.0156	0.0156	0.1202	0.1049	0.0437
AT5G62560.1	0.1255	0.2156	0.1809	0.1809	0.1809	0.1263	-0.0554	0.0347	0
AT5G62570.1	0.2562	0.1992	0.2549	0.0812	0.0812	0.0812	0.175	0.118	0.1737
AT5G62570.3	0.2728	0.2164	0.2667	0.0968	0.0968	0.0968	0.176	0.1196	0.1699
AT5G62575.1	0.2718	1	0.7679	0.3692	0.3692	0.3692	-0.0974	0.6308	0.3987
AT5G62575.2	0.4288	1	0.6881	0.2811	0.2811	0.2811	0.1477	0.7189	0.407
AT5G62580.1	0.1668	0.1668	0.0705	0.0264	0.0264	0.0264	0.1404	0.1404	0.0441
AT5G62580.2	0.1625	0.1625	0.0669	0.0219	0.0219	0.0219	0.1406	0.1406	0.045
AT5G62600.1	0.119	0.119	0.2889	0.0205	0.0205	0.0205	0.0985	0.0985	0.2684
AT5G62610.1	0.2559	1	0.5291	0.1292	0.1292	0.1292	0.1267	0.8708	0.3999
AT5G62610.2	0.2669	1	0.5118	0.0936	0.0936	0.0936	0.1733	0.9064	0.4182
AT5G62620.1	0.145	0.145	0.0162	0.0162	0.0162	0.0162	0.1288	0.1288	0
AT5G62623.1	0.1429	1	1	1	0.1429	0.1429	-0.8571	0	0
AT5G62627.1	0.4344	1	1	1	1	1	-0.5656	0	0
AT5G62630.1	0.1003	0.0869	0.11	0.11	0.11	0.11	-0.0097	-0.0231	0
AT5G62640.1	0.13	0.13	0.0866	0.0866	0.0866	0.0866	0.0434	0.0434	0
AT5G62640.2	0.1041	0.1041	0.1193	0.123	0.123	0.123	-0.0189	-0.0189	-0.0037
AT5G62650.1	0.2464	0.1014	0.0078	0.0078	0.0078	0.0078	0.2386	0.0936	0
AT5G62670.1	0.0685	0.0685	0.2648	0.0224	0.0224	0.0224	0.0461	0.0461	0.2424
AT5G62680.1	0.1254	0.1254	0.0824	0.0808	0.0808	0.0808	0.0446	0.0446	0.0016
AT5G62690.1	0.175	0.4004	0.0981	0.0981	0.0981	0.0981	0.0769	0.3023	0
AT5G62700.1	0.18	0.969	0.0284	0.0284	0.0284	0.0284	0.1516	0.9406	0
AT5G62710.1	0.1325	0.1447	0.2498	0.2297	0.2297	0.2297	-0.0972	-0.085	0.0201
AT5G62720.1	0.3514	0.3514	0.198	0.1854	0.1854	0.1854	0.166	0.166	0.0126
AT5G62730.1	1	0.0983	0.0457	0.0457	0.0457	0.0457	0.9543	0.0526	0
AT5G62740.1	1	0.2166	0.1693	0.0312	0.0312	0.0312	0.9688	0.1854	0.1381
AT5G62760.2	0.1131	0.1131	0.1285	0.0885	0.0885	0.0885	0.0246	0.0246	0.04
AT5G62760.3	0.1038	0.1038	0.2027	0.0808	0.0808	0.0808	0.023	0.023	0.1219
AT5G62770.1	0.2569	1	0.0966	0.0966	0.0966	0.0966	0.1603	0.9034	0
AT5G62790.1	0.1261	0.1251	0.3454	0.3454	0.3454	0.3454	-0.2193	-0.2203	0
AT5G62800.1	0.0137	1	0.3397	0.3397	0.3397	0.3397	-0.326	0.6603	0
AT5G62810.1	0.1145	0.1145	0.0635	0.0426	0.0426	0.0426	0.0719	0.0719	0.0209
AT5G62820.1	0.3005	0.1248	0.5675	0.5293	0.5293	0.5293	-0.2288	-0.4045	0.0382
AT5G62840.1	0.1109	1	0.4404	0.0533	0.0533	0.0533	0.0576	0.9467	0.3871
AT5G62850.1	0.2873	1	0.3753	0.1238	0.1238	0.1238	0.1635	0.8762	0.2515
AT5G62865.1	0.5575	1	0.1254	0.1254	0.1254	0.1254	0.4321	0.8746	0
AT5G62880.1	0.315	0.315	0.2815	0.2815	0.2815	0.2815	0.0335	0.0335	0
AT5G62890.1	0.1597	0.1597	0.1819	0.1105	0.1105	0.1105	0.0492	0.0492	0.0714
AT5G62890.2	0.184	0.184	0.095	0.0173	0.0173	0.0173	0.1667	0.1667	0.0777
AT5G62890.3	0.1238	0.1238	0.1556	0.0755	0.0755	0.0755	0.0483	0.0483	0.0801
AT5G62900.1	0.3347	0.3347	0.1448	0.0301	0.0301	0.0301	0.3046	0.3046	0.1147
AT5G62910.2	0.1948	0.1948	0.183	0.0681	0.0681	0.0681	0.1267	0.1267	0.1149
AT5G62920.1	0.4446	0.4446	0.1061	0.1543	0.1543	0.1543	0.2903	0.2903	-0.0482
AT5G62930.1	0.1882	0.1882	0.2128	0.0181	0.0181	0.0181	0.1701	0.1701	0.1947
AT5G62930.2	0.194	0.194	0.2181	0.0242	0.0242	0.0242	0.1698	0.1698	0.1939
AT5G62940.1	0.1918	0.1944	0.2321	0.2321	0.2321	0.2321	-0.0403	-0.0377	0
AT5G62950.1	0.4142	1	0.3912	0.3912	0.3912	0.3912	0.023	0.6088	0
AT5G62950.3	0.5385	1	0.3098	0.3098	0.3098	0.3098	0.2287	0.6902	0
AT5G62950.4	0.5623	1	0.3826	0.3826	0.3826	0.3826	0.1797	0.6174	0
AT5G62950.7	0.39	1	0.4453	0.4453	0.4453	0.4453	-0.0553	0.5547	0
AT5G62960.1	0.2815	0.3148	0.2089	0.2089	0.2089	0.2089	0.0726	0.1059	0
AT5G62970.1	1	1	1	0.3155	0.3155	0.3155	0.6845	0.6845	0.6845
AT5G62980.1	0.2156	1	0.6008	0.1222	0.1222	0.1222	0.0934	0.8778	0.4786
AT5G62980.2	0.3294	1	0.6286	0.2362	0.2362	0.2362	0.0932	0.7638	0.3924
AT5G62990.1	0.1005	0.0995	0.2408	0.0345	0.0345	0.0345	0.066	0.065	0.2063
AT5G63000.1	0.213	1	0.319	0.1117	0.1117	0.1117	0.1013	0.8883	0.2073
AT5G63010.1	0.1164	0.1164	0.1254	0.0689	0.0689	0.0689	0.0475	0.0475	0.0565
AT5G63020.1	0.0822	0.0546	0.161	0.03	0.03	0.03	0.0522	0.0246	0.131
AT5G63030.1	0.3177	1	0.8282	0.1643	0.1643	0.1643	0.1534	0.8357	0.6639
AT5G63040.1	0.1563	1	0.6746	0.0312	0.0312	0.0312	0.1251	0.9688	0.6434
AT5G63050.1	0.231	0.1906	0.0548	0.0167	0.0167	0.0167	0.2143	0.1739	0.0381
AT5G63050.2	0.2249	0.1834	0.0638	0.0241	0.0241	0.0241	0.2008	0.1593	0.0397
AT5G63060.1	0.1637	0.1637	0.2145	0.0553	0.0553	0.0553	0.1084	0.1084	0.1592
AT5G63063.1	0.2917	1	1	0.2879	0.2879	0.2879	0.0038	0.7121	0.7121
AT5G63080.1	0.2979	0.2607	0.2979	0.038	0.038	0.038	0.2599	0.2227	0.2599
AT5G63085.1	0.2602	0.2602	0.1289	0.1289	0.1289	0.1289	0.1313	0.1313	0
AT5G63087.1	0.3992	1	0.288	0.288	0.288	0.288	0.1112	0.712	0
AT5G63090.1	0.3171	1	1	0.344	0.344	0.344	-0.0269	0.656	0.656
AT5G63090.2	0.3183	1	1	0.3786	0.3786	0.3786	-0.0603	0.6214	0.6214
AT5G63090.3	0.3465	1	1	0.3916	0.3916	0.3916	-0.0451	0.6084	0.6084
AT5G63090.4	0.3253	1	1	0.3359	0.3359	0.3359	-0.0106	0.6641	0.6641
AT5G63100.1	0.1818	1	0.4303	0.1199	0.1199	0.1199	0.0619	0.8801	0.3104
AT5G63110.1	0.1366	0.1366	0.3165	0.0854	0.0854	0.0854	0.0512	0.0512	0.2311
AT5G63120.1	0.1437	0.2552	0.0734	0.0734	0.0734	0.0734	0.0703	0.1818	0
AT5G63120.2	0.1315	0.2437	0.0107	0.0107	0.0107	0.0107	0.1208	0.233	0
AT5G63120.3	0.1898	0.2857	0.0095	0.0095	0.0095	0.0095	0.1803	0.2762	0
AT5G63120.5	0.1808	0.0791	0.1954	0.1954	0.1954	0.1954	-0.0146	-0.1163	0
AT5G63130.1	0.4144	1	0.3006	0.2292	0.2292	0.2292	0.1852	0.7708	0.0714
AT5G63130.2	0.4368	1	0.2892	0.2187	0.2187	0.2187	0.2181	0.7813	0.0705
AT5G63135.1	0.4728	1	0.4448	0.1578	0.1578	0.1578	0.315	0.8422	0.287
AT5G63140.1	0.141	0.141	0.0089	0.0089	0.0089	0.0089	0.1321	0.1321	0
AT5G63160.1	0.1806	0.1806	0.3105	0.0425	0.0425	0.0425	0.1381	0.1381	0.268
AT5G63160.3	0.2589	0.2589	0.2852	0.0296	0.0296	0.0296	0.2293	0.2293	0.2556
AT5G63170.1	0	1	1	1	0	0	-1	0	0
AT5G63180.1	0.4373	0.1471	0.3846	0.3846	0.3846	0.3846	0.0527	-0.2375	0
AT5G63190.1	0.1137	0.1056	0.0012	0.0012	0.0012	0.0012	0.1125	0.1044	0
AT5G63190.2	0.1138	0.1058	0.0019	0.0019	0.0019	0.0019	0.1119	0.1039	0
AT5G63200.1	0.067	0.2813	0.0679	0.0409	0.0409	0.0409	0.0261	0.2404	0.027
AT5G63220.1	0.1569	0.1569	0.1746	0.0676	0.0676	0.0676	0.0893	0.0893	0.107
AT5G63230.1	0.1589	1	0.1673	0.1673	0.1673	0.1673	-0.0084	0.8327	0
AT5G63240.1	0.2292	1	0.1227	0.1227	0.1227	0.1227	0.1065	0.8773	0
AT5G63250.1	0.2067	1	0.0909	0.0909	0.0909	0.0909	0.1158	0.9091	0
AT5G63260.1	0.1906	1	0.0594	0.0594	0.0594	0.0594	0.1312	0.9406	0
AT5G63270.1	0.4051	0.3824	0.4021	0.2203	0.2203	0.2203	0.1848	0.1621	0.1818
AT5G63280.1	0.1003	0.1933	0.2349	0.0528	0.0528	0.0528	0.0475	0.1405	0.1821
AT5G63290.1	0.1395	1	1	0.4613	0.4613	0.4613	-0.3218	0.5387	0.5387
AT5G63300.1	0.2057	1	0.4142	0.3793	0.3793	0.3793	-0.1736	0.6207	0.0349
AT5G63310.1	0.1695	0.1724	0.1695	0.5532	0.5532	0.5532	-0.3837	-0.3808	-0.3837
AT5G63320.1	0.1257	0.1263	0.1687	0.0302	0.0302	0.0302	0.0955	0.0961	0.1385
AT5G63370.1	0.6193	0.3532	0.1539	0.0728	0.0728	0.0728	0.5465	0.2804	0.0811
AT5G63370.2	0.6052	0.3118	0.2367	0.0854	0.0854	0.0854	0.5198	0.2264	0.1513
AT5G63370.3	0.6043	0.3095	0.1865	0.0808	0.0808	0.0808	0.5235	0.2287	0.1057
AT5G63370.4	0.6134	0.3352	0.1461	0.0756	0.0756	0.0756	0.5378	0.2596	0.0705
AT5G63370.5	0.6162	0.3438	0.1457	0.0742	0.0742	0.0742	0.542	0.2696	0.0715
AT5G63370.6	0.6149	0.3397	0.2057	0.0749	0.0749	0.0749	0.54	0.2648	0.1308
AT5G63370.7	0.6088	0.321	0.19	0.0779	0.0779	0.0779	0.5309	0.2431	0.1121
AT5G63380.1	0.5873	1	0.7273	0.0551	0.0551	0.0551	0.5322	0.9449	0.6722
AT5G63390.1	0.5837	1	0.7359	0.0699	0.0699	0.0699	0.5138	0.9301	0.666
AT5G63400.1	0.7903	1	0.8335	0.11	0.11	0.11	0.6803	0.89	0.7235
AT5G63410.1	0.1798	1	0.6606	0.1797	0.1797	0.1797	0.0001	0.8203	0.4809
AT5G63420.1	0.1049	0.1049	0.1694	0.134	0.134	0.134	-0.0291	-0.0291	0.0354
AT5G63440.2	0.2088	1	0.6662	0.6668	0.2088	0.2088	-0.458	0.3332	-0.0006
AT5G63440.3	0.1739	1	0.6756	0.6635	0.1739	0.1739	-0.4896	0.3365	0.0121
AT5G63460.1	0.3329	1	0.5053	0.0713	0.0713	0.0713	0.2616	0.9287	0.434
AT5G63460.2	0.2642	1	0.5627	0.0566	0.0566	0.0566	0.2076	0.9434	0.5061
AT5G63460.4	0.2814	1	0.5651	0.075	0.075	0.075	0.2064	0.925	0.4901
AT5G63470.1	0.3788	1	0.3899	0.1412	0.1412	0.1412	0.2376	0.8588	0.2487
AT5G63480.1	0.1679	0.1679	0.4255	0.1375	0.1375	0.1375	0.0304	0.0304	0.288
AT5G63480.2	0.2367	0.2367	0.3761	0.333	0.333	0.333	-0.0963	-0.0963	0.0431
AT5G63490.1	0.1239	0.1228	0.1854	0.0693	0.0693	0.0693	0.0546	0.0535	0.1161
AT5G63490.2	0.0814	0.0782	0.2281	0.1133	0.1133	0.1133	-0.0319	-0.0351	0.1148
AT5G63510.1	0.1759	1	0.4273	0.1901	0.1901	0.1901	-0.0142	0.8099	0.2372
AT5G63520.1	0.1381	0.1316	0.1685	0.0631	0.0631	0.0631	0.075	0.0685	0.1054
AT5G63530.1	0.2219	0.2219	0.2084	0.2084	0.2084	0.2084	0.0135	0.0135	0
AT5G63540.1	0.0825	0.0825	0.0081	0.0081	0.0081	0.0081	0.0744	0.0744	0
AT5G63550.1	0.1804	0.1481	0.0152	0.0152	0.0152	0.0152	0.1652	0.1329	0
AT5G63550.2	0.1524	0.1187	0.0441	0.0449	0.0449	0.0449	0.1075	0.0738	-0.0008
AT5G63560.1	0.1324	0.1324	0.0374	0.0374	0.0374	0.0374	0.095	0.095	0
AT5G63570.1	0.1182	0.1182	0.1949	0.0092	0.0092	0.0092	0.109	0.109	0.1857
AT5G63580.1	0.289	0.2625	0.0492	0.0492	0.0492	0.0492	0.2398	0.2133	0
AT5G63590.1	0.2036	0.2036	0.0646	0.0646	0.0646	0.0646	0.139	0.139	0
AT5G63595.1	0.0914	1	0.2998	0.1011	0.1011	0.1011	-0.0097	0.8989	0.1987
AT5G63600.1	0.2874	0.2874	0.0405	0.0405	0.0405	0.0405	0.2469	0.2469	0
AT5G63610.1	0.8853	0.1722	0.0256	0.0101	0.0101	0.0101	0.8752	0.1621	0.0155
AT5G63620.1	0.2153	0.1646	0.0139	0.0139	0.0139	0.0139	0.2014	0.1507	0
AT5G63630.1	0.1539	0.0811	0.0558	0.0558	0.0558	0.0558	0.0981	0.0253	0
AT5G63630.2	0.1137	0.0652	0.0426	0.0426	0.0426	0.0426	0.0711	0.0226	0
AT5G63640.1	0.2458	0.2599	0.1044	0.0452	0.0452	0.0452	0.2006	0.2147	0.0592
AT5G63650.1	0.2172	0.2172	0.0673	0.0673	0.0673	0.0673	0.1499	0.1499	0
AT5G63660.1	0.5132	1	0.0171	0.0171	0.0171	0.0171	0.4961	0.9829	0
AT5G63670.1	0.3986	0.3738	0.0598	0.0598	0.0598	0.0598	0.3388	0.314	0
AT5G63670.2	0.2853	0.2511	0.2047	0.2047	0.2047	0.2047	0.0806	0.0464	0
AT5G63680.1	0.1066	0.1066	0.1843	0.1091	0.1091	0.1091	-0.0025	-0.0025	0.0752
AT5G63680.2	0.1582	0.1582	0.2195	0.1577	0.1577	0.1577	0.0005	0.0005	0.0618
AT5G63710.1	0.2073	0.1239	0.0558	0.05	0.05	0.05	0.1573	0.0739	0.0058
AT5G63710.2	0.2356	0.1524	0.1508	0.1457	0.1457	0.1457	0.0899	0.0067	0.0051
AT5G63710.3	0.2349	0.1517	0.1935	0.1886	0.1886	0.1886	0.0463	-0.0369	0.0049
AT5G63720.1	0.4851	0.0231	0.2499	0.2499	0.2499	0.2499	0.2352	-0.2268	0
AT5G63730.1	0.2628	1	1	0.0844	0.0844	0.0844	0.1784	0.9156	0.9156
AT5G63740.1	0	1	1	1	1	1	-1	0	0
AT5G63750.1	0.2397	0.0479	0.0325	0.0325	0.0325	0.0325	0.2072	0.0154	0
AT5G63760.2	0.2887	0.2163	0.0818	0.0818	0.0818	0.0818	0.2069	0.1345	0
AT5G63760.3	0.237	0.1627	0.1368	0.1086	0.1086	0.1086	0.1284	0.0541	0.0282
AT5G63760.4	0.3106	0.2229	0.17	0.17	0.17	0.17	0.1406	0.0529	0
AT5G63770.1	0.3047	0.2817	0.1198	0.1136	0.1136	0.1136	0.1911	0.1681	0.0062
AT5G63770.2	0.3378	0.3165	0.1883	0.1512	0.1512	0.1512	0.1866	0.1653	0.0371
AT5G63780.1	0.2151	0.2151	0.1801	0.0529	0.0529	0.0529	0.1622	0.1622	0.1272
AT5G63780.2	0.3128	0.3128	0.4112	0.329	0.329	0.329	-0.0162	-0.0162	0.0822
AT5G63790.1	0.2384	0.1785	0.4098	0.2163	0.2163	0.2163	0.0221	-0.0378	0.1935
AT5G63790.2	0.1968	0.1094	0.4454	0.2575	0.2575	0.2575	-0.0607	-0.1481	0.1879
AT5G63800.1	0.0999	0.0999	0.0973	0.0743	0.0743	0.0743	0.0256	0.0256	0.023
AT5G63810.1	0.079	0.079	0.2978	0.2012	0.2012	0.2012	-0.1222	-0.1222	0.0966
AT5G63830.1	0.1244	1	1	0.0667	0.0667	0.0667	0.0577	0.9333	0.9333
AT5G63840.1	0.0474	0.0474	0.1996	0.0059	0.0059	0.0059	0.0415	0.0415	0.1937
AT5G63840.2	0.0571	0.0571	0.1883	0.0176	0.0176	0.0176	0.0395	0.0395	0.1707
AT5G63850.1	0.2615	0.1999	0.0687	0.0687	0.0687	0.0687	0.1928	0.1312	0
AT5G63870.1	0.135	0.1505	0.2178	0.0157	0.0157	0.0157	0.1193	0.1348	0.2021
AT5G63870.2	0.1319	0.1473	0.219	0.0158	0.0158	0.0158	0.1161	0.1315	0.2032
AT5G63880.1	0.2312	0.2312	0.1841	0.0349	0.0349	0.0349	0.1963	0.1963	0.1492
AT5G63890.2	0.0882	0.0882	0.1056	0.0703	0.0703	0.0703	0.0179	0.0179	0.0353
AT5G63900.1	0.0248	1	1	0.1445	0.1445	0.1445	-0.1197	0.8555	0.8555
AT5G63905.1	0.4978	1	0.6123	1	1	1	-0.5022	0	-0.3877
AT5G63910.1	0.1109	0.1109	0.0077	0.0077	0.0077	0.0077	0.1032	0.1032	0
AT5G63920.1	0.0539	0.0539	0.0191	0.0191	0.0191	0.0191	0.0348	0.0348	0
AT5G63930.1	0.2316	0.2172	0.0508	0.0223	0.0223	0.0223	0.2093	0.1949	0.0285
AT5G63930.2	0.1127	0.0785	0.082	0.0329	0.0329	0.0329	0.0798	0.0456	0.0491
AT5G63940.1	0.1258	0.1073	0.0926	0.0113	0.0113	0.0113	0.1145	0.096	0.0813
AT5G63950.1	0.067	0.067	0.0618	0.0323	0.0323	0.0323	0.0347	0.0347	0.0295
AT5G63960.1	0.0369	0.0972	0.0492	0.0345	0.0345	0.0345	0.0024	0.0627	0.0147
AT5G63970.1	0.1827	0.1921	0.0747	0.0369	0.0369	0.0369	0.1458	0.1552	0.0378
AT5G63970.2	0.1461	0.1217	0.1829	0.1473	0.1473	0.1473	-0.0012	-0.0256	0.0356
AT5G63980.1	0.0696	0.0709	0.1435	0.1435	0.1435	0.1435	-0.0739	-0.0726	0
AT5G63990.1	0.4348	0.1751	0.4233	0.0309	0.0309	0.0309	0.4039	0.1442	0.3924
AT5G64000.1	0.3712	0.0842	0.5068	0.1617	0.1617	0.1617	0.2095	-0.0775	0.3451
AT5G64020.1	0.5419	1	0.4322	0.1664	0.1664	0.1664	0.3755	0.8336	0.2658
AT5G64030.1	0.1228	0.1248	0.0844	0.0862	0.0862	0.0862	0.0366	0.0386	-0.0018
AT5G64040.1	0.3351	0.3272	0.6038	0.1014	0.1014	0.1014	0.2337	0.2258	0.5024
AT5G64050.1	0.1215	1	0.3066	0.0176	0.0176	0.0176	0.1039	0.9824	0.289
AT5G64060.1	0.9235	0.2399	0.0346	0.0346	0.0346	0.0346	0.8889	0.2053	0
AT5G64070.1	0.1654	0.1498	0.0538	0.0538	0.0538	0.0538	0.1116	0.096	0
AT5G64080.1	0.3011	1	0.0435	0.0435	0.0435	0.0435	0.2576	0.9565	0
AT5G64080.2	0.3058	1	0.044	0.044	0.044	0.044	0.2618	0.956	0
AT5G64090.1	0.1567	1	0.0826	0.0826	0.0826	0.0826	0.0741	0.9174	0
AT5G64100.1	0.1816	0.1816	0.0076	0.0076	0.0076	0.0076	0.174	0.174	0
AT5G64120.1	0.1524	1	0.3626	0.2014	0.2014	0.2014	-0.049	0.7986	0.1612
AT5G64130.1	0.5228	1	0.1105	0.1105	0.1105	0.1105	0.4123	0.8895	0
AT5G64150.1	0.2555	0.252	0.4462	0.4062	0.4062	0.4062	-0.1507	-0.1542	0.04
AT5G64160.1	0.2276	0.2276	0.1894	0.0431	0.0431	0.0431	0.1845	0.1845	0.1463
AT5G64170.1	0.1239	0.1673	0.1474	0.0831	0.0831	0.0831	0.0408	0.0842	0.0643
AT5G64170.2	0.1427	0.1806	0.1412	0.0794	0.0794	0.0794	0.0633	0.1012	0.0618
AT5G64180.1	0.3715	0.3715	0.212	0.3562	0.3562	0.3562	0.0153	0.0153	-0.1442
AT5G64180.2	0.2985	0.2985	0.289	0.3775	0.3775	0.3775	-0.079	-0.079	-0.0885
AT5G64190.1	0.0367	0.0485	0.2029	0.1649	0.1649	0.1649	-0.1282	-0.1164	0.038
AT5G64190.2	0.0013	0.0114	0.2347	0.1972	0.1972	0.1972	-0.1959	-0.1858	0.0375
AT5G64200.1	0.2301	0.2301	0.1565	0.0445	0.0445	0.0445	0.1856	0.1856	0.112
AT5G64200.2	0.2765	0.2765	0.2563	0.0257	0.0257	0.0257	0.2508	0.2508	0.2306
AT5G64210.1	0.2694	1	0.8327	1	1	1	-0.7306	0	-0.1673
AT5G64220.2	0.1181	0.0969	0.0247	0.0178	0.0178	0.0178	0.1003	0.0791	0.0069
AT5G64230.1	0.1412	0.1412	0.2273	0.0837	0.0837	0.0837	0.0575	0.0575	0.1436
AT5G64240.2	0.1496	0.1496	0.1908	0.0814	0.0814	0.0814	0.0682	0.0682	0.1094
AT5G64250.2	0.2242	1	0.172	0.1174	0.1174	0.1174	0.1068	0.8826	0.0546
AT5G64260.1	0.2963	1	0.0477	0.0477	0.0477	0.0477	0.2486	0.9523	0
AT5G64270.1	0.0871	0.0968	0.0336	0.0522	0.0522	0.0522	0.0349	0.0446	-0.0186
AT5G64280.1	0.1302	0.1302	0.4948	0.0755	0.0755	0.0755	0.0547	0.0547	0.4193
AT5G64290.1	0.1455	0.1455	0.0769	0.0769	0.0769	0.0769	0.0686	0.0686	0
AT5G64300.1	0.2022	0.2022	0.04	0.04	0.04	0.04	0.1622	0.1622	0
AT5G64320.1	0.064	1	0.3397	0.3397	0.3397	0.3397	-0.2757	0.6603	0
AT5G64340.1	0.8331	1	0.1108	0.0591	0.0591	0.0591	0.774	0.9409	0.0517
AT5G64350.1	0.406	1	0.6631	0.6631	0.6631	0.6631	-0.2571	0.3369	0
AT5G64360.4	0.1855	0.1444	0.2906	0.1174	0.1174	0.1174	0.0681	0.027	0.1732
AT5G64370.1	0.1166	1	0.73	0.0386	0.0386	0.0386	0.078	0.9614	0.6914
AT5G64380.1	0.1027	1	0.7388	0.0514	0.0514	0.0514	0.0513	0.9486	0.6874
AT5G64390.1	0.2007	0.2007	0.417	0.0415	0.0415	0.0415	0.1592	0.1592	0.3755
AT5G64390.2	0.2625	0.2625	0.3857	0.0362	0.0362	0.0362	0.2263	0.2263	0.3495
AT5G64400.1	0.6633	1	0.6444	0.5505	0.5505	0.5505	0.1128	0.4495	0.0939
AT5G64410.1	0.121	0.121	0.1295	0.1305	0.1305	0.1305	-0.0095	-0.0095	-0.001
AT5G64420.1	0.073	0.0642	0.2499	0.026	0.026	0.026	0.047	0.0382	0.2239
AT5G64430.1	0.1891	1	1	0.1032	0.1032	0.1032	0.0859	0.8968	0.8968
AT5G64440.1	0.1129	0.1329	0.0527	0.0527	0.0527	0.0527	0.0602	0.0802	0
AT5G64460.1	0.1274	0.1274	0.2062	0.0518	0.0518	0.0518	0.0756	0.0756	0.1544
AT5G64460.10	0.1548	0.1548	0.2165	0.0695	0.0695	0.0695	0.0853	0.0853	0.147
AT5G64460.2	0.1602	0.1602	0.1751	0.028	0.028	0.028	0.1322	0.1322	0.1471
AT5G64460.3	0.1346	0.1346	0.2019	0.0489	0.0489	0.0489	0.0857	0.0857	0.153
AT5G64460.6	0.1011	0.1011	0.2316	0.0797	0.0797	0.0797	0.0214	0.0214	0.1519
AT5G64460.8	0.1527	0.1527	0.2173	0.0698	0.0698	0.0698	0.0829	0.0829	0.1475
AT5G64470.1	0.1179	0.1179	0.2711	0.0559	0.0559	0.0559	0.062	0.062	0.2152
AT5G64470.2	0.1085	0.1085	0.2681	0.055	0.055	0.055	0.0535	0.0535	0.2131
AT5G64490.1	0.2018	1	1	1	1	0.3179	-0.7982	0	0
AT5G64500.1	0.123	0.123	0.1022	0.0514	0.0514	0.0514	0.0716	0.0716	0.0508
AT5G64510.1	0.1417	0.1417	0.0962	0.0693	0.0693	0.0693	0.0724	0.0724	0.0269
AT5G64520.1	0.1977	0.2145	0.2003	0.2003	0.2003	0.2003	-0.0026	0.0142	0
AT5G64520.10	0.1308	0.1219	0.1417	0.1417	0.1417	0.1417	-0.0109	-0.0198	0
AT5G64520.3	0.1256	0.1166	0.1369	0.1369	0.1369	0.1369	-0.0113	-0.0203	0
AT5G64520.4	0.361	0.371	0.3448	0.3448	0.3448	0.3448	0.0162	0.0262	0
AT5G64520.5	0.1702	0.1876	0.1745	0.1745	0.1745	0.1745	-0.0043	0.0131	0
AT5G64520.6	0.1745	0.1725	0.1601	0.1601	0.1601	0.1601	0.0144	0.0124	0
AT5G64520.9	0.1213	0.1327	0.1515	0.1515	0.1515	0.1515	-0.0302	-0.0188	0
AT5G64530.1	0.3942	0.3942	0.2219	0.0891	0.0891	0.0891	0.3051	0.3051	0.1328
AT5G64540.1	0.1303	1	0.954	1	1	1	-0.8697	0	-0.046
AT5G64550.1	0.1095	0.1415	0.1565	0.1097	0.1097	0.1097	-0.0002	0.0318	0.0468
AT5G64560.1	0.192	0.192	0.1547	0.1547	0.1547	0.1547	0.0373	0.0373	0
AT5G64570.1	0.1115	0.1115	0.0321	0.0321	0.0321	0.0321	0.0794	0.0794	0
AT5G64570.3	0.2154	0.2154	0.1682	0.1682	0.1682	0.1682	0.0472	0.0472	0
AT5G64580.1	0.0814	0.0832	0.0318	0.0318	0.0318	0.0318	0.0496	0.0514	0
AT5G64600.1	0.1217	1	0.1064	0.0421	0.0421	0.0421	0.0796	0.9579	0.0643
AT5G64610.1	0.1124	0.1124	0.1139	0.0788	0.0788	0.0788	0.0336	0.0336	0.0351
AT5G64620.1	0.3378	1	0.0754	0.0754	0.0754	0.0754	0.2624	0.9246	0
AT5G64630.1	0.1309	0.1309	0.0211	0.0211	0.0211	0.0211	0.1098	0.1098	0
AT5G64630.2	0.1135	0.1135	0.0218	0.0218	0.0218	0.0218	0.0917	0.0917	0
AT5G64640.1	0.1815	0.1156	0.0337	0.0337	0.0337	0.0337	0.1478	0.0819	0
AT5G64650.1	0.3611	0.3611	0.062	0.0614	0.0614	0.0614	0.2997	0.2997	0.0006
AT5G64660.1	0.1308	1	1	1	0.1308	0.1308	-0.8692	0	0
AT5G64667.1	1	1	1	1	1	1	0	0	0
AT5G64670.1	0.2214	0.2214	0.4316	0.0636	0.0636	0.0636	0.1578	0.1578	0.368
AT5G64680.1	0.1883	0.1883	0.1312	0.0252	0.0252	0.0252	0.1631	0.1631	0.106
AT5G64680.2	0.2618	0.2618	0.2509	0.1718	0.1718	0.1718	0.09	0.09	0.0791
AT5G64687.2	0.8801	0.7989	0.4424	0.4822	0.4822	0.4822	0.3979	0.3167	-0.0398
AT5G64690.1	0.2023	0.2023	0.1012	0.1012	0.1012	0.1012	0.1011	0.1011	0
AT5G64700.1	0.196	0.167	0.1133	0.004	0.004	0.004	0.192	0.163	0.1093
AT5G64710.1	0.1069	0.0599	0.0902	0.0092	0.0092	0.0092	0.0977	0.0507	0.081
AT5G64720.1	0.0612	1	1	0.1729	0.1729	0.1729	-0.1117	0.8271	0.8271
AT5G64730.1	0.1497	0.1497	0.0692	0.0644	0.0644	0.0644	0.0853	0.0853	0.0048
AT5G64740.1	0.1772	0.1235	0.1284	0.1284	0.1284	0.1284	0.0488	-0.0049	0
AT5G64750.1	0.1642	0.1642	0.0856	0.0856	0.0856	0.0856	0.0786	0.0786	0
AT5G64760.1	0.0914	0.1274	0.3114	0.1039	0.1039	0.1039	-0.0125	0.0235	0.2075
AT5G64770.1	0.4816	1	0.6532	0.1169	0.1169	0.1169	0.3647	0.8831	0.5363
AT5G64780.1	0.3213	0.3034	0.1994	0.1634	0.1634	0.1634	0.1579	0.14	0.036
AT5G64790.1	0.1333	0.1272	0.0932	0.0932	0.0932	0.0932	0.0401	0.034	0
AT5G64800.1	1	1	0.4129	0.4129	0.4129	0.4129	0.5871	0.5871	0
AT5G64810.1	0.6885	1	0.6402	0.0607	0.0607	0.0607	0.6278	0.9393	0.5795
AT5G64813.1	0.4479	1	0.2108	0.0328	0.0328	0.0328	0.4151	0.9672	0.178
AT5G64813.3	0.4464	1	0.2073	0.0495	0.0495	0.0495	0.3969	0.9505	0.1578
AT5G64816.1	0.6653	1	0.632	0.1055	0.1055	0.1055	0.5598	0.8945	0.5265
AT5G64816.2	0.6712	1	0.6123	0.1189	0.1189	0.1189	0.5523	0.8811	0.4934
AT5G64816.4	0.6844	1	0.689	0.0634	0.0634	0.0634	0.621	0.9366	0.6256
AT5G64820.1	0	1	0.8998	1	1	1	-1	0	-0.1002
AT5G64830.1	0.1747	1	0.454	0.0586	0.0586	0.0586	0.1161	0.9414	0.3954
AT5G64830.2	0.1477	1	0.4796	0.0308	0.0308	0.0308	0.1169	0.9692	0.4488
AT5G64830.3	0.1985	1	0.4419	0.0556	0.0556	0.0556	0.1429	0.9444	0.3863
AT5G64840.1	0.1605	0.1605	0.3538	0.1262	0.1262	0.1262	0.0343	0.0343	0.2276
AT5G64850.1	0.3892	0.4493	0.1098	0.1098	0.1098	0.1098	0.2794	0.3395	0
AT5G64860.1	0.0775	0.0775	0.2989	0.0912	0.0912	0.0912	-0.0137	-0.0137	0.2077
AT5G64870.1	0.1273	0.1273	0.1353	0.1353	0.1353	0.1353	-0.008	-0.008	0
AT5G64880.1	0.4733	1	0.1685	0.1685	0.1685	0.1685	0.3048	0.8315	0
AT5G64890.1	0.3433	1	0.2655	0.2655	0.2655	0.2655	0.0778	0.7345	0
AT5G64900.1	0.4247	1	0.0967	0.0967	0.0967	0.0967	0.328	0.9033	0
AT5G64905.1	0.2815	1	0.1859	0.1859	0.1859	0.1859	0.0956	0.8141	0
AT5G64910.3	0.0446	0.0446	0.331	0.331	0.331	0.331	-0.2864	-0.2864	0
AT5G64910.4	0.0199	0.0199	0.3421	0.3421	0.3421	0.3421	-0.3222	-0.3222	0
AT5G64910.5	0.0213	0.0213	0.363	0.363	0.363	0.363	-0.3417	-0.3417	0
AT5G64920.1	0.2148	1	1	1	0.2148	0.2148	-0.7852	0	0
AT5G64930.1	0.0758	0.0612	0.0088	0.0088	0.0088	0.0088	0.067	0.0524	0
AT5G64940.1	0.1245	0.1107	0.1215	0.0113	0.0113	0.0113	0.1132	0.0994	0.1102
AT5G64940.2	0.1206	0.1012	0.1235	0.0117	0.0117	0.0117	0.1089	0.0895	0.1118
AT5G64950.1	0.0722	1	0.6933	0.3482	0.3482	0.3482	-0.276	0.6518	0.3451
AT5G64970.1	0.28	0.4486	0.0351	0.1123	0.1123	0.1123	0.1677	0.3363	-0.0772
AT5G64970.2	0.0892	0.2543	0.2387	0.1127	0.1127	0.1127	-0.0235	0.1416	0.126
AT5G64980.1	0.2825	0.1244	0.0558	0.0366	0.0366	0.0366	0.2459	0.0878	0.0192
AT5G64980.2	0.3163	0.1746	0.1254	0.1021	0.1021	0.1021	0.2142	0.0725	0.0233
AT5G64990.1	0.5688	1	0.4515	0.0946	0.0946	0.0946	0.4742	0.9054	0.3569
AT5G65000.1	0.1466	0.1466	0.297	0.0858	0.0858	0.0858	0.0608	0.0608	0.2112
AT5G65005.1	0.0143	1	0.6579	0.1448	0.1448	0.1448	-0.1305	0.8552	0.5131
AT5G65010.1	0.1227	0.1227	0.2797	0.1228	0.1228	0.1228	-0.0001	-0.0001	0.1569
AT5G65020.1	0.1292	0.1292	0.3896	0.102	0.102	0.102	0.0272	0.0272	0.2876
AT5G65030.1	0.0402	1	1	0.4659	0.4659	0.4659	-0.4257	0.5341	0.5341
AT5G65040.1	0.4011	0.4011	0.0769	0.0769	0.0769	0.0769	0.3242	0.3242	0
AT5G65050.1	0.2743	0.2743	0.1549	0.1549	0.1549	0.1549	0.1194	0.1194	0
AT5G65050.3	0.2897	0.2897	0.0802	0.0802	0.0802	0.0802	0.2095	0.2095	0
AT5G65050.5	0.3158	0.3158	0.0825	0.0957	0.0957	0.0957	0.2201	0.2201	-0.0132
AT5G65060.1	0.3234	1	0.2651	0.2651	0.2651	0.2651	0.0583	0.7349	0
AT5G65060.2	0.2174	1	0.4088	0.4088	0.4088	0.4088	-0.1914	0.5912	0
AT5G65070.1	0.2439	0.2439	0.2733	0.1882	0.1882	0.1882	0.0557	0.0557	0.0851
AT5G65080.3	0.3573	0.341	0.3335	0.3335	0.3335	0.3335	0.0238	0.0075	0
AT5G65090.1	0.103	0.1766	0.406	0.148	0.148	0.148	-0.045	0.0286	0.258
AT5G65090.3	0.0488	0.1234	0.4593	0.1454	0.1454	0.1454	-0.0966	-0.022	0.3139
AT5G65100.1	0.008	1	1	0.0585	0.0585	0.0585	-0.0505	0.9415	0.9415
AT5G65110.1	0.1077	0.1077	0.0012	0.0012	0.0012	0.0012	0.1065	0.1065	0
AT5G65120.1	0.1945	0.2033	0.0069	0.0069	0.0069	0.0069	0.1876	0.1964	0
AT5G65130.1	0.0634	1	1	1	0.0634	0.0634	-0.9366	0	0
AT5G65130.2	0.1554	1	1	1	0.1554	0.1554	-0.8446	0	0
AT5G65140.1	0.2343	0.2454	0.003	0.003	0.003	0.003	0.2313	0.2424	0
AT5G65158.1	0.2815	1	1	1	1	1	-0.7185	0	0
AT5G65160.1	0.2955	0.1512	0.0538	0.0538	0.0538	0.0538	0.2417	0.0974	0
AT5G65165.1	0.5341	0.1092	0.0802	0.0802	0.0802	0.0802	0.4539	0.029	0
AT5G65170.1	0.4155	1	0.2932	0.2932	0.2932	0.2932	0.1223	0.7068	0
AT5G65170.2	0.157	1	0.2247	0.2247	0.2247	0.2247	-0.0677	0.7753	0
AT5G65180.1	0.1653	0.1653	0.2152	0.0605	0.0605	0.0605	0.1048	0.1048	0.1547
AT5G65200.1	0.1268	1	0.2878	0.2878	0.2878	0.2878	-0.161	0.7122	0
AT5G65205.1	0.2251	0.1596	0.207	0.1418	0.1418	0.1418	0.0833	0.0178	0.0652
AT5G65210.1	0.2512	1	0.2238	0.0519	0.0519	0.0519	0.1993	0.9481	0.1719
AT5G65210.5	0.1413	1	0.3293	0.1575	0.1575	0.1575	-0.0162	0.8425	0.1718
AT5G65220.1	0.2301	1	0.5858	0.0656	0.0656	0.0656	0.1645	0.9344	0.5202
AT5G65230.1	0.1844	1	1	1	0.1844	0.1844	-0.8156	0	0
AT5G65240.1	0.2578	0.3943	0.3964	0.024	0.024	0.024	0.2338	0.3703	0.3724
AT5G65250.1	0.1681	1	0.6656	0.1108	0.1108	0.1108	0.0573	0.8892	0.5548
AT5G65260.1	0.214	1	0.7215	0.0723	0.0723	0.0723	0.1417	0.9277	0.6492
AT5G65270.1	0.2697	0.2697	0.1301	0.1301	0.1301	0.1301	0.1396	0.1396	0
AT5G65274.1	0	1	0.7392	0.7216	0.7216	0.7216	-0.7216	0.2784	0.0176
AT5G65280.1	0.2222	0.2222	0.0701	0.0701	0.0701	0.0701	0.1521	0.1521	0
AT5G65290.1	0.1208	0.1208	0.0115	0.0115	0.0115	0.0115	0.1093	0.1093	0
AT5G65310.1	0.3555	0.3555	0.0554	0.0554	0.0554	0.0554	0.3001	0.3001	0
AT5G65320.1	0.1737	0.1379	0.0597	0.0597	0.0597	0.0597	0.114	0.0782	0
AT5G65330.1	0.066	1	1	1	1	1	-0.934	0	0
AT5G65340.1	0.2221	1	0.1021	0.1021	0.1021	0.1021	0.12	0.8979	0
AT5G65370.1	0	1	1	1	0	0	-1	0	0
AT5G65380.1	0.5038	0.3105	0.0324	0.0386	0.0386	0.0386	0.4652	0.2719	-0.0062
AT5G65390.1	0.4221	1	0.079	0.079	0.079	0.079	0.3431	0.921	0
AT5G65400.1	0.1458	0.1458	0.1861	0.1861	0.1861	0.1861	-0.0403	-0.0403	0
AT5G65400.2	0.1767	0.1767	0.1315	0.1315	0.1315	0.1315	0.0452	0.0452	0
AT5G65420.1	0.1745	0.1745	0.1496	0.0436	0.0436	0.0436	0.1309	0.1309	0.106
AT5G65430.1	0.3294	0.3294	0.1659	0.0217	0.0217	0.0217	0.3077	0.3077	0.1442
AT5G65430.2	0.2281	0.2281	0.2682	0.0925	0.0925	0.0925	0.1356	0.1356	0.1757
AT5G65440.1	0.083	0.083	0.0462	0.0246	0.0246	0.0246	0.0584	0.0584	0.0216
AT5G65440.2	0.0945	0.0945	0.0447	0.0236	0.0236	0.0236	0.0709	0.0709	0.0211
AT5G65440.4	0.0728	0.0728	0.0713	0.0504	0.0504	0.0504	0.0224	0.0224	0.0209
AT5G65440.6	0.077	0.077	0.0975	0.0773	0.0773	0.0773	-0.0003	-0.0003	0.0202
AT5G65440.8	0.0601	0.0601	0.1006	0.0798	0.0798	0.0798	-0.0197	-0.0197	0.0208
AT5G65440.9	0.0517	0.0517	0.0936	0.0725	0.0725	0.0725	-0.0208	-0.0208	0.0211
AT5G65450.1	0.0315	0.0524	0.1147	0.1147	0.1147	0.1147	-0.0832	-0.0623	0
AT5G65450.2	0.101	0.1211	0.0701	0.0701	0.0701	0.0701	0.0309	0.051	0
AT5G65460.3	0.0521	0.2006	0.0622	0.0622	0.0622	0.0622	-0.0101	0.1384	0
AT5G65460.4	0.0496	0.1982	0.0597	0.0597	0.0597	0.0597	-0.0101	0.1385	0
AT5G65470.1	1	0.1841	0.0345	0.0345	0.0345	0.0345	0.9655	0.1496	0
AT5G65480.1	0.4437	1	0.5022	0.4798	0.4798	0.4798	-0.0361	0.5202	0.0224
AT5G65490.1	0.0515	0.0747	0.3066	0.0079	0.0079	0.0079	0.0436	0.0668	0.2987
AT5G65495.1	0.3897	1	1	0.1446	0.1446	0.1446	0.2451	0.8554	0.8554
AT5G65510.1	0.0496	1	0.2295	0.118	0.118	0.118	-0.0684	0.882	0.1115
AT5G65510.2	0.0541	1	0.2252	0.1569	0.1569	0.1569	-0.1028	0.8431	0.0683
AT5G65520.1	0.1703	1	0.7031	0.2632	0.2632	0.2632	-0.0929	0.7368	0.4399
AT5G65530.1	0.1947	0.1947	0.1737	0.0972	0.0972	0.0972	0.0975	0.0975	0.0765
AT5G65540.1	0.0824	0.0597	0.279	0.0096	0.0096	0.0096	0.0728	0.0501	0.2694
AT5G65550.1	0.0914	1	0.9634	0.1105	0.1105	0.1105	-0.0191	0.8895	0.8529
AT5G65560.1	0.1373	0.2595	0.1159	0.1159	0.1159	0.1159	0.0214	0.1436	0
AT5G65560.2	0.1472	0.2689	0.1134	0.1134	0.1134	0.1134	0.0338	0.1555	0
AT5G65560.3	0.1367	0.2589	0.116	0.116	0.116	0.116	0.0207	0.1429	0
AT5G65570.1	0.0651	1	1	0.1835	0.1835	0.1835	-0.1184	0.8165	0.8165
AT5G65600.1	0.3768	0.1298	0.1652	0.1597	0.1597	0.1597	0.2171	-0.0299	0.0055
AT5G65609.1	0.7341	1	0.72	0.717	0.717	0.717	0.0171	0.283	0.003
AT5G65613.1	0	1	1	1	1	1	-1	0	0
AT5G65620.1	0.0792	0.0288	0.1204	0.0591	0.0591	0.0591	0.0201	-0.0303	0.0613
AT5G65620.2	0.076	0.0163	0.1235	0.0623	0.0623	0.0623	0.0137	-0.046	0.0612
AT5G65630.1	0.3362	0.3362	0.0186	0.196	0.196	0.196	0.1402	0.1402	-0.1774
AT5G65640.1	0.1877	0.1877	0.0347	0.0347	0.0347	0.0347	0.153	0.153	0
AT5G65640.2	0.1151	0.1151	0.1007	0.1007	0.1007	0.1007	0.0144	0.0144	0
AT5G65650.1	0.3081	0.3081	0.1108	0.0562	0.0562	0.0562	0.2519	0.2519	0.0546
AT5G65660.1	0.555	1	0.2383	0.0485	0.0485	0.0485	0.5065	0.9515	0.1898
AT5G65670.1	0.3145	0.3145	0.1322	0.1322	0.1322	0.1322	0.1823	0.1823	0
AT5G65683.1	0.1569	0.1569	0.0611	0.0611	0.0611	0.0611	0.0958	0.0958	0
AT5G65685.1	0.376	1	0.4045	0.0266	0.0266	0.0266	0.3494	0.9734	0.3779
AT5G65685.11	0.3969	1	0.3792	0.0556	0.0556	0.0556	0.3413	0.9444	0.3236
AT5G65685.5	0.4718	1	0.441	0.2105	0.2105	0.2105	0.2613	0.7895	0.2305
AT5G65685.7	0.4949	1	0.4602	0.2358	0.2358	0.2358	0.2591	0.7642	0.2244
AT5G65687.1	0.395	1	0.3316	0.0381	0.0381	0.0381	0.3569	0.9619	0.2935
AT5G65690.1	0.0891	0.0891	0.0109	0.0109	0.0109	0.0109	0.0782	0.0782	0
AT5G65690.4	0.1081	0.1081	0.0431	0.0431	0.0431	0.0431	0.065	0.065	0
AT5G65700.1	0.0851	0.5307	0.5145	0.5145	0.5145	0.5145	-0.4294	0.0162	0
AT5G65710.1	0.0555	0.0555	0.4346	0.1756	0.1756	0.1756	-0.1201	-0.1201	0.259
AT5G65720.1	0.2466	1	0.5816	0.0275	0.0275	0.0275	0.2191	0.9725	0.5541
AT5G65730.1	0.2895	0.2516	0.236	0.1358	0.1358	0.1358	0.1537	0.1158	0.1002
AT5G65740.2	0.1663	0.1647	0.0083	0.0083	0.0083	0.0083	0.158	0.1564	0
AT5G65740.3	0.2614	0.2598	0.0068	0.0068	0.0068	0.0068	0.2546	0.253	0
AT5G65740.4	0.2534	0.2515	0.0095	0.0095	0.0095	0.0095	0.2439	0.242	0
AT5G65760.1	0.0649	1	0.4633	0.0682	0.0682	0.0682	-0.0033	0.9318	0.3951
AT5G65770.1	0.0737	0.0468	0.375	0.0294	0.0294	0.0294	0.0443	0.0174	0.3456
AT5G65790.1	0.1642	0.1642	0.0176	0.0176	0.0176	0.0176	0.1466	0.1466	0
AT5G65800.1	0.141	0.141	0.0016	0.0016	0.0016	0.0016	0.1394	0.1394	0
AT5G65810.1	0.3577	1	0.6332	0.0799	0.0799	0.0799	0.2778	0.9201	0.5533
AT5G65830.1	0.3069	1	0.555	0.1661	0.1661	0.1661	0.1408	0.8339	0.3889
AT5G65840.1	0.2221	0.208	0.1055	0.0222	0.0222	0.0222	0.1999	0.1858	0.0833
AT5G65850.1	0.6002	1	0.3413	0.0714	0.0714	0.0714	0.5288	0.9286	0.2699
AT5G65860.1	0.2085	1	1	0.1602	0.1602	0.1602	0.0483	0.8398	0.8398
AT5G65860.2	0.0524	1	1	0.0071	0.0071	0.0071	0.0453	0.9929	0.9929
AT5G65860.3	0.1135	1	1	0.1254	0.1254	0.1254	-0.0119	0.8746	0.8746
AT5G65870.1	0.6497	1	0.2199	0.2199	0.2199	0.2199	0.4298	0.7801	0
AT5G65880.1	1	1	0.2398	1	1	1	0	0	-0.7602
AT5G65890.1	0.1205	0.1205	0.2093	0.2093	0.2093	0.2093	-0.0888	-0.0888	0
AT5G65890.2	0.1398	0.1398	0.2103	0.2182	0.2182	0.2182	-0.0784	-0.0784	-0.0079
AT5G65890.3	0.1638	0.1638	0.1866	0.1866	0.1866	0.1866	-0.0228	-0.0228	0
AT5G65900.1	0.2901	0.0878	0.1401	0.0341	0.0341	0.0341	0.256	0.0537	0.106
AT5G65910.1	0.1094	0.4166	0.2303	0.0415	0.0415	0.0415	0.0679	0.3751	0.1888
AT5G65920.1	0.2789	0.2768	0.1389	0.1155	0.1155	0.1155	0.1634	0.1613	0.0234
AT5G65920.2	0.2016	0.1994	0.0928	0.0928	0.0928	0.0928	0.1088	0.1066	0
AT5G65940.1	0.1254	1	0.6632	0.1019	0.1019	0.1019	0.0235	0.8981	0.5613
AT5G65950.1	0.2103	0.0705	0.2403	0.0516	0.0516	0.0516	0.1587	0.0189	0.1887
AT5G65960.1	0.602	1	0.6355	0.0388	0.0388	0.0388	0.5632	0.9612	0.5967
AT5G65970.1	0.1142	0.1142	0.1632	0.0533	0.0533	0.0533	0.0609	0.0609	0.1099
AT5G65980.1	0.2132	1	1	0.0889	0.0889	0.0889	0.1243	0.9111	0.9111
AT5G65990.1	0.112	0.112	0.1859	0.0255	0.0255	0.0255	0.0865	0.0865	0.1604
AT5G66000.1	0.1823	1	0.6481	0.0564	0.0564	0.0564	0.1259	0.9436	0.5917
AT5G66005.1	0.3828	1	0.6983	0.2668	0.2668	0.2668	0.116	0.7332	0.4315
AT5G66005.3	0.2306	1	0.6515	0.0998	0.0998	0.0998	0.1308	0.9002	0.5517
AT5G66010.1	0.1929	0.1929	0.1994	0.0442	0.0442	0.0442	0.1487	0.1487	0.1552
AT5G66010.2	0.2862	0.2862	0.1727	0.0967	0.0967	0.0967	0.1895	0.1895	0.076
AT5G66020.1	0.3985	1	0.4996	0.0615	0.0615	0.0615	0.337	0.9385	0.4381
AT5G66030.1	0.3387	0.1075	0.299	0.034	0.034	0.034	0.3047	0.0735	0.265
AT5G66040.1	0.3714	0.3714	0.2724	0.2908	0.2908	0.2908	0.0806	0.0806	-0.0184
AT5G66050.1	0.1723	0.1723	0.32	0.1898	0.1898	0.1898	-0.0175	-0.0175	0.1302
AT5G66055.1	0.1504	0.1321	0.3444	0.0661	0.0661	0.0661	0.0843	0.066	0.2783
AT5G66060.1	0.4095	1	0.4927	0.1064	0.1064	0.1064	0.3031	0.8936	0.3863
AT5G66070.1	0.4946	1	0.5316	0.2088	0.2088	0.2088	0.2858	0.7912	0.3228
AT5G66080.1	0.2446	0.2446	0.0937	0.0356	0.0356	0.0356	0.209	0.209	0.0581
AT5G66090.1	0.2252	1	0.5684	0.0632	0.0632	0.0632	0.162	0.9368	0.5052
AT5G66100.1	0.2256	1	0.2569	0.1134	0.1134	0.1134	0.1122	0.8866	0.1435
AT5G66110.1	0.4096	1	0.6441	0.3993	0.3993	0.3993	0.0103	0.6007	0.2448
AT5G66110.3	0.3707	1	0.6702	0.3601	0.3601	0.3601	0.0106	0.6399	0.3101
AT5G66120.2	0.1282	0.1282	0.2237	0.0479	0.0479	0.0479	0.0803	0.0803	0.1758
AT5G66130.1	0.1007	0.1007	0.1881	0.0655	0.0655	0.0655	0.0352	0.0352	0.1226
AT5G66140.1	0.1968	0.1968	0.2241	0.0442	0.0442	0.0442	0.1526	0.1526	0.1799
AT5G66150.2	0.0236	1	0.8882	0.0364	0.0364	0.0364	-0.0128	0.9636	0.8518
AT5G66160.1	0.2633	1	0.4754	0.1483	0.1483	0.1483	0.115	0.8517	0.3271
AT5G66170.3	0.3139	1	0.7073	0.1906	0.1906	0.1906	0.1233	0.8094	0.5167
AT5G66180.1	0.0949	1	0.5232	0.0091	0.0091	0.0091	0.0858	0.9909	0.5141
AT5G66180.3	0.0927	1	0.5221	0.006	0.006	0.006	0.0867	0.994	0.5161
AT5G66190.1	0.1644	1	0.642	0.5049	0.5049	0.5049	-0.3405	0.4951	0.1371
AT5G66200.1	0.1909	0.1909	0.4296	0.2323	0.2323	0.2323	-0.0414	-0.0414	0.1973
AT5G66210.1	0.1882	0.1882	0.501	0.0326	0.0326	0.0326	0.1556	0.1556	0.4684
AT5G66210.2	0.105	0.105	0.5562	0.0934	0.0934	0.0934	0.0116	0.0116	0.4628
AT5G66220.1	0.14	1	1	0.1739	0.1739	0.1739	-0.0339	0.8261	0.8261
AT5G66230.1	0.2003	0.2003	0.1126	0.0248	0.0248	0.0248	0.1755	0.1755	0.0878
AT5G66240.1	0.1604	1	0.379	0.067	0.067	0.067	0.0934	0.933	0.312
AT5G66240.2	0.191	1	0.3643	0.0626	0.0626	0.0626	0.1284	0.9374	0.3017
AT5G66250.1	0.162	1	0.3731	0.0212	0.0212	0.0212	0.1408	0.9788	0.3519
AT5G66250.2	0.2748	1	0.3194	0.0182	0.0182	0.0182	0.2566	0.9818	0.3012
AT5G66250.3	0.1593	1	0.3762	0.0164	0.0164	0.0164	0.1429	0.9836	0.3598
AT5G66260.1	0.2238	1	1	1	1	1	-0.7762	0	0
AT5G66270.1	0.2045	0.2045	0.0331	0.0331	0.0331	0.0331	0.1714	0.1714	0
AT5G66280.1	0.188	1	1	1	1	1	-0.812	0	0
AT5G66290.1	0.3501	0.2463	0.4817	0.1502	0.1502	0.1502	0.1999	0.0961	0.3315
AT5G66290.2	0.3442	0.3167	0.4719	0.3652	0.3652	0.3652	-0.021	-0.0485	0.1067
AT5G66300.1	0.351	0.2283	0.1145	0.1145	0.1145	0.1145	0.2365	0.1138	0
AT5G66310.1	0.1245	0.1245	0.0847	0.0414	0.0414	0.0414	0.0831	0.0831	0.0433
AT5G66310.2	0.0751	0.0751	0.2239	0.172	0.172	0.172	-0.0969	-0.0969	0.0519
AT5G66310.3	0.0792	0.0792	0.13	0.0719	0.0719	0.0719	0.0073	0.0073	0.0581
AT5G66320.1	0.259	0.259	0.0972	0.0972	0.0972	0.0972	0.1618	0.1618	0
AT5G66320.2	0.2797	0.2797	0.1707	0.1707	0.1707	0.1707	0.109	0.109	0
AT5G66330.1	0.1057	1	1	0.1492	0.1492	0.1492	-0.0435	0.8508	0.8508
AT5G66350.1	0.4256	1	0.1158	0.1574	0.1574	0.1574	0.2682	0.8426	-0.0416
AT5G66350.2	0.3075	1	0.3314	0.3967	0.3967	0.3967	-0.0892	0.6033	-0.0653
AT5G66350.3	0.2082	1	0.3449	0.3155	0.3155	0.3155	-0.1073	0.6845	0.0294
AT5G66360.1	0.1212	0.1212	0.0106	0.0106	0.0106	0.0106	0.1106	0.1106	0
AT5G66360.2	0.1589	0.1589	0.0017	0.0017	0.0017	0.0017	0.1572	0.1572	0
AT5G66370.1	0	1	0.9641	0.92	0.92	0.92	-0.92	0.08	0.0441
AT5G66380.1	0.2596	1	0.1883	0.0765	0.0765	0.0765	0.1831	0.9235	0.1118
AT5G66390.1	0.1747	1	0.4484	0.2455	0.2455	0.2455	-0.0708	0.7545	0.2029
AT5G66400.1	0.3117	1	0.2372	0.1268	0.1268	0.1268	0.1849	0.8732	0.1104
AT5G66410.1	0.3384	0.3384	0.26	0.1765	0.1765	0.1765	0.1619	0.1619	0.0835
AT5G66420.2	0.083	0.083	0.1466	0.0408	0.0408	0.0408	0.0422	0.0422	0.1058
AT5G66440.1	0.2474	1	0.0498	0.0498	0.0498	0.0498	0.1976	0.9502	0
AT5G66450.1	0.1394	0.2367	0.4309	0.3316	0.3316	0.3316	-0.1922	-0.0949	0.0993
AT5G66450.3	0.2712	0.2252	0.3666	0.2373	0.2373	0.2373	0.0339	-0.0121	0.1293
AT5G66450.5	0.1966	0.1106	0.4417	0.3202	0.3202	0.3202	-0.1236	-0.2096	0.1215
AT5G66460.1	0.346	1	0.5585	0.2959	0.2959	0.2959	0.0501	0.7041	0.2626
AT5G66470.1	0.1578	1	0.6253	0.0993	0.0993	0.0993	0.0585	0.9007	0.526
AT5G66480.1	0.7126	1	0.6338	0.1979	0.1979	0.1979	0.5147	0.8021	0.4359
AT5G66500.1	0.0268	1	0.7686	0.3649	0.3649	0.3649	-0.3381	0.6351	0.4037
AT5G66510.1	0.2276	1	0.639	0.0387	0.0387	0.0387	0.1889	0.9613	0.6003
AT5G66510.2	0.2257	1	0.6419	0.0224	0.0224	0.0224	0.2033	0.9776	0.6195
AT5G66520.1	0.0547	1	1	1	0.0547	0.0547	-0.9453	0	0
AT5G66530.2	0.5792	0.6509	0.271	0.4659	0.4659	0.4659	0.1133	0.185	-0.1949
AT5G66530.3	0.5908	0.661	0.2638	0.4429	0.4429	0.4429	0.1479	0.2181	-0.1791
AT5G66530.4	0.426	0.5655	0.4692	0.4718	0.4718	0.4718	-0.0458	0.0937	-0.0026
AT5G66540.1	0.1019	0.1231	0.278	0.02	0.02	0.02	0.0819	0.1031	0.258
AT5G66540.2	0.0904	0.1044	0.2954	0.0372	0.0372	0.0372	0.0532	0.0672	0.2582
AT5G66550.1	0.2177	0.1056	0.6031	0.0493	0.0493	0.0493	0.1684	0.0563	0.5538
AT5G66550.2	0.3148	0.2099	0.5296	0.0775	0.0775	0.0775	0.2373	0.1324	0.4521
AT5G66560.1	0.0846	0.0846	0.0727	0.0667	0.0667	0.0667	0.0179	0.0179	0.006
AT5G66560.4	0.03	0.03	0.1855	0.1797	0.1797	0.1797	-0.1497	-0.1497	0.0058
AT5G66570.1	0.203	0.203	0.1444	0.1444	0.1444	0.1444	0.0586	0.0586	0
AT5G66590.1	0.2819	1	1	0.1138	0.1138	0.1138	0.1681	0.8862	0.8862
AT5G66600.1	0.1431	0.1431	0.1951	0.0341	0.0341	0.0341	0.109	0.109	0.161
AT5G66600.4	0.1168	0.1168	0.3159	0.1386	0.1386	0.1386	-0.0218	-0.0218	0.1773
AT5G66610.1	0.1152	0.099	0.0225	0.0225	0.0225	0.0225	0.0927	0.0765	0
AT5G66620.1	0	1	0.5825	0.4162	0.4162	0.4162	-0.4162	0.5838	0.1663
AT5G66620.2	0.0864	1	0.5571	0.387	0.387	0.387	-0.3006	0.613	0.1701
AT5G66620.4	0.1371	1	0.6016	0.4545	0.4545	0.4545	-0.3174	0.5455	0.1471
AT5G66630.1	0.1245	1	0.3592	0.0063	0.0063	0.0063	0.1182	0.9937	0.3529
AT5G66631.1	0.0269	1	0.4134	0.2138	0.2138	0.2138	-0.1869	0.7862	0.1996
AT5G66640.1	0.088	0.0663	0.1449	0.1449	0.1449	0.1449	-0.0569	-0.0786	0
AT5G66640.4	0.1874	0.1559	0.0445	0.0445	0.0445	0.0445	0.1429	0.1114	0
AT5G66640.5	0.1549	0.1224	0.0774	0.0774	0.0774	0.0774	0.0775	0.045	0
AT5G66640.7	0.0977	0.0927	0.1721	0.1721	0.1721	0.1721	-0.0744	-0.0794	0
AT5G66650.1	0.6047	1	0.086	0.506	0.506	0.506	0.0987	0.494	-0.42
AT5G66675.1	0.2443	1	0.4329	0.1453	0.1453	0.1453	0.099	0.8547	0.2876
AT5G66675.3	0.2777	1	0.4629	0.1855	0.1855	0.1855	0.0922	0.8145	0.2774
AT5G66680.1	0.1767	1	0.3623	0.0809	0.0809	0.0809	0.0958	0.9191	0.2814
AT5G66690.1	0.1637	1	0.367	0.367	0.367	0.367	-0.2033	0.633	0
AT5G66700.1	0.156	0.156	0.0604	0.0604	0.0604	0.0604	0.0956	0.0956	0
AT5G66710.1	0.0931	0.0931	0.1806	0.0575	0.0575	0.0575	0.0356	0.0356	0.1231
AT5G66720.1	0.1388	1	0.5415	0.0471	0.0471	0.0471	0.0917	0.9529	0.4944
AT5G66720.2	0.1085	1	0.5665	0.028	0.028	0.028	0.0805	0.972	0.5385
AT5G66730.1	0.2824	1	0.3602	0.0499	0.0499	0.0499	0.2325	0.9501	0.3103
AT5G66740.1	0.1481	0.1481	0.4918	0.0525	0.0525	0.0525	0.0956	0.0956	0.4393
AT5G66750.1	0.0938	0.0938	0.2514	0.0218	0.0218	0.0218	0.072	0.072	0.2296
AT5G66760.1	0.144	0.144	0.1546	0.0244	0.0244	0.0244	0.1196	0.1196	0.1302
AT5G66770.1	0.1957	0.1957	0.2089	0.0382	0.0382	0.0382	0.1575	0.1575	0.1707
AT5G66780.1	0.3339	1	0.6894	0.1153	0.1153	0.1153	0.2186	0.8847	0.5741
AT5G66790.1	0.2801	0.1691	0.0231	0.0231	0.0231	0.0231	0.257	0.146	0
AT5G66800.1	0.3745	0.3626	0.0216	0.0216	0.0216	0.0216	0.3529	0.341	0
AT5G66810.1	0.0575	0.2287	0.1092	0.0772	0.0772	0.0772	-0.0197	0.1515	0.032
AT5G66810.4	0.2101	0.07	0.2732	0.22	0.22	0.22	-0.0099	-0.15	0.0532
AT5G66815.1	0.4555	1	1	1	0.4555	0.4555	-0.5445	0	0
AT5G66816.1	0.3245	1	1	1	0.3245	0.3245	-0.6755	0	0
AT5G66820.1	0.3174	0.0718	0.1535	0.0642	0.0642	0.0642	0.2532	0.0076	0.0893
AT5G66840.1	0.2638	1	0.5268	0.0228	0.0228	0.0228	0.241	0.9772	0.504
AT5G66850.1	0.1337	0.3861	0.081	0.0279	0.0279	0.0279	0.1058	0.3582	0.0531
AT5G66850.2	0.1387	0.3905	0.0853	0.0276	0.0276	0.0276	0.1111	0.3629	0.0577
AT5G66860.1	0.2179	0.2179	0.4113	0.4113	0.4113	0.4113	-0.1934	-0.1934	0
AT5G66870.1	0.5916	0.3357	0.025	0.025	0.025	0.025	0.5666	0.3107	0
AT5G66880.1	0.2018	0.2018	0.0168	0.0168	0.0168	0.0168	0.185	0.185	0
AT5G66880.2	0.095	0.095	0.0922	0.0922	0.0922	0.0922	0.0028	0.0028	0
AT5G66890.1	0.4022	1	1	0.0336	0.0336	0.0336	0.3686	0.9664	0.9664
AT5G66900.1	0.1859	0.0524	0.3848	0.0177	0.0177	0.0177	0.1682	0.0347	0.3671
AT5G66900.2	0.2216	0.049	0.3526	0.0392	0.0392	0.0392	0.1824	0.0098	0.3134
AT5G66910.1	0.1171	0.0845	0.3506	0.0298	0.0298	0.0298	0.0873	0.0547	0.3208
AT5G66920.1	0.1433	1	0.3706	0.0281	0.0281	0.0281	0.1152	0.9719	0.3425
AT5G66930.2	0.2183	1	0.6434	0.0648	0.0648	0.0648	0.1535	0.9352	0.5786
AT5G66940.1	0.139	1	1	0.2428	0.2428	0.2428	-0.1038	0.7572	0.7572
AT5G66950.1	0.1281	1	0.0254	0.0254	0.0254	0.0254	0.1027	0.9746	0
AT5G66960.1	0.0139	0.0139	0.04	0.04	0.04	0.04	-0.0261	-0.0261	0
AT5G66980.1	0.0099	1	1	0.1296	0.1296	0.1296	-0.1197	0.8704	0.8704
AT5G66985.1	0.4924	1	0.2504	0.2504	0.2504	0.2504	0.242	0.7496	0
AT5G66990.1	0	1	1	0.8145	0	0	-0.8145	0.1855	0.1855
AT5G67010.1	1	1	1	1	1	1	0	0	0
AT5G67020.1	0.1219	1	0.0487	0.0487	0.0487	0.0487	0.0732	0.9513	0
AT5G67030.1	0.1279	0.1279	0.2246	0.0111	0.0111	0.0111	0.1168	0.1168	0.2135
AT5G67040.1	0.1531	1	1	1	1	1	-0.8469	0	0
AT5G67050.1	0.0463	0.0453	0.0158	0.0158	0.0158	0.0158	0.0305	0.0295	0
AT5G67060.1	0.2172	0.2605	0.169	0.4008	0.4008	0.4008	-0.1836	-0.1403	-0.2318
AT5G67060.2	0.2129	0.2561	0.0947	0.3129	0.3129	0.3129	-0.1	-0.0568	-0.2182
AT5G67070.1	0.5538	1	0.047	0.047	0.047	0.047	0.5068	0.953	0
AT5G67090.1	0.0519	1	1	0.244	0.244	0.244	-0.1921	0.756	0.756
AT5G67100.1	0.0132	0.0399	0.0987	0.0987	0.0987	0.0987	-0.0855	-0.0588	0
AT5G67100.2	0.1153	0.1534	0.1069	0.1069	0.1069	0.1069	0.0084	0.0465	0
AT5G67110.1	0.2013	0.2028	0.1481	0.1481	0.1481	0.1481	0.0532	0.0547	0
AT5G67110.3	0.2291	0.2307	0.2098	0.2098	0.2098	0.2098	0.0193	0.0209	0
AT5G67120.1	0.0174	1	1	0.1026	0.1026	0.1026	-0.0852	0.8974	0.8974
AT5G67130.1	0.1722	0.1722	0.1771	0.0535	0.0535	0.0535	0.1187	0.1187	0.1236
AT5G67140.1	0.1718	0.1718	0.2003	0.092	0.092	0.092	0.0798	0.0798	0.1083
AT5G67150.1	0.0945	1	0.2844	0.0461	0.0461	0.0461	0.0484	0.9539	0.2383
AT5G67170.1	0.1129	1	0.1178	0.0598	0.0598	0.0598	0.0531	0.9402	0.058
AT5G67170.2	0.0371	1	0.1922	0.1352	0.1352	0.1352	-0.0981	0.8648	0.057
AT5G67180.1	0.1863	0.1863	0.0623	0.0767	0.0767	0.0767	0.1096	0.1096	-0.0144
AT5G67200.1	0.0964	0.0964	0.0232	0.0232	0.0232	0.0232	0.0732	0.0732	0
AT5G67210.1	0.1179	1	1	1	1	1	-0.8821	0	0
AT5G67220.1	0.0982	0.0705	0.3812	0.0852	0.0852	0.0852	0.013	-0.0147	0.296
AT5G67230.1	0.0695	0.0695	0.1338	0.0257	0.0257	0.0257	0.0438	0.0438	0.1081
AT5G67240.1	0.0853	0.1849	0.0491	0.0106	0.0106	0.0106	0.0747	0.1743	0.0385
AT5G67260.1	0.1478	0.1478	0.0269	0.0269	0.0269	0.0269	0.1209	0.1209	0
AT5G67260.2	0.1586	0.1586	0.1272	0.1272	0.1272	0.1272	0.0314	0.0314	0
AT5G67265.1	0.348	1	0.6218	1	1	1	-0.652	0	-0.3782
AT5G67270.1	0.1528	0.1528	0.2473	0.0762	0.0762	0.0762	0.0766	0.0766	0.1711
AT5G67280.1	0.1421	0.0969	0.0237	0.033	0.033	0.033	0.1091	0.0639	-0.0093
AT5G67290.1	0.1911	0.1911	0.0094	0.0094	0.0094	0.0094	0.1817	0.1817	0
AT5G67310.1	0.0892	0.1459	0.4044	0.4044	0.4044	0.4044	-0.3152	-0.2585	0
AT5G67320.1	0.4697	1	0.4111	0.0182	0.0182	0.0182	0.4515	0.9818	0.3929
AT5G67330.1	0.3922	1	0.3948	0.1263	0.1263	0.1263	0.2659	0.8737	0.2685
AT5G67340.1	0.158	0.1404	0.3119	0.0846	0.0846	0.0846	0.0734	0.0558	0.2273
AT5G67340.2	0.1039	0.0861	0.382	0.1203	0.1203	0.1203	-0.0164	-0.0342	0.2617
AT5G67350.1	0.2227	1	1	0.0978	0.0978	0.0978	0.1249	0.9022	0.9022
AT5G67360.1	1	1	0.2586	0.2586	0.2586	0.2586	0.7414	0.7414	0
AT5G67370.1	0.2243	0.2243	0.1143	0.2034	0.2034	0.2034	0.0209	0.0209	-0.0891
AT5G67380.1	0.2648	0.2648	0.1702	0.2141	0.2141	0.2141	0.0507	0.0507	-0.0439
AT5G67380.2	0.126	0.126	0.3745	0.0809	0.0809	0.0809	0.0451	0.0451	0.2936
AT5G67385.1	0.1983	0.1983	0.0995	0.0995	0.0995	0.0995	0.0988	0.0988	0
AT5G67385.2	0.1557	0.1557	0.1202	0.1202	0.1202	0.1202	0.0355	0.0355	0
AT5G67390.1	0.3764	0.3764	0.2168	0.2168	0.2168	0.2168	0.1596	0.1596	0
AT5G67390.2	0.4149	0.4149	0.4229	0.4229	0.4229	0.4229	-0.008	-0.008	0
AT5G67390.3	0.3945	0.3945	0.3975	0.3975	0.3975	0.3975	-0.003	-0.003	0
AT5G67400.1	0.1339	0.1339	0.1317	0.0331	0.0331	0.0331	0.1008	0.1008	0.0986
AT5G67410.1	0.1766	0.3037	0.3657	0.2315	0.2315	0.2315	-0.0549	0.0722	0.1342
AT5G67420.2	0.5471	1	0.1541	0.2723	0.2723	0.2723	0.2748	0.7277	-0.1182
AT5G67430.1	0.1686	0.1686	0.0275	0.0275	0.0275	0.0275	0.1411	0.1411	0
AT5G67440.1	0.4572	0.5625	0.3332	0.3332	0.3332	0.3332	0.124	0.2293	0
AT5G67450.1	0.3144	1	0.1024	0.1024	0.1024	0.1024	0.212	0.8976	0
AT5G67460.1	0.2117	0.2117	0.0847	0.0847	0.0847	0.0847	0.127	0.127	0
AT5G67470.1	0.1042	0.1042	0.0159	0.0159	0.0159	0.0159	0.0883	0.0883	0
AT5G67480.1	0.6363	0.3145	0.1528	0.0561	0.0561	0.0561	0.5802	0.2584	0.0967
AT5G67480.2	0.5324	0.1655	0.3923	0.2042	0.2042	0.2042	0.3282	-0.0387	0.1881
AT5G67480.3	0.5714	0.2197	0.1933	0.0426	0.0426	0.0426	0.5288	0.1771	0.1507
AT5G67490.1	0.4197	1	1	0.1959	0.1959	0.1959	0.2238	0.8041	0.8041
AT5G67500.1	0.0954	0.0332	0.5386	0.4013	0.4013	0.4013	-0.3059	-0.3681	0.1373
AT5G67500.3	0.3068	0.2911	0.5887	0.528	0.528	0.528	-0.2212	-0.2369	0.0607
AT5G67520.1	0.1811	1	0.5638	0.1386	0.1386	0.1386	0.0425	0.8614	0.4252
AT5G67530.1	0.1127	1	0.3583	0.0522	0.0522	0.0522	0.0605	0.9478	0.3061
AT5G67540.1	0.1626	0.1919	0.1765	0.0277	0.0277	0.0277	0.1349	0.1642	0.1488
AT5G67540.2	0.1829	0.1777	0.1706	0.0266	0.0266	0.0266	0.1563	0.1511	0.144
AT5G67540.3	0.1819	0.1767	0.2669	0.1396	0.1396	0.1396	0.0423	0.0371	0.1273
AT5G67550.1	0.075	0.075	0.1953	0.0455	0.0455	0.0455	0.0295	0.0295	0.1498
AT5G67560.1	0.4322	1	0.552	0.112	0.112	0.112	0.3202	0.888	0.44
AT5G67570.1	0.0152	1	0.325	0.0463	0.0463	0.0463	-0.0311	0.9537	0.2787
AT5G67580.1	0.2373	0.2373	0.2788	0.0967	0.0967	0.0967	0.1406	0.1406	0.1821
AT5G67580.2	0.207	0.207	0.3079	0.097	0.097	0.097	0.11	0.11	0.2109
AT5G67590.1	0.2785	0.2785	0.285	0.0778	0.0778	0.0778	0.2007	0.2007	0.2072
AT5G67600.1	0.4417	0.4417	0.271	1	1	1	-0.5583	-0.5583	-0.729
AT5G67610.1	0.1314	1	0.0758	0.0758	0.0758	0.0758	0.0556	0.9242	0
AT5G67610.2	0.1078	1	0.1174	0.1174	0.1174	0.1174	-0.0096	0.8826	0
AT5G67620.1	0.3646	0.3646	0.056	0.086	0.086	0.086	0.2786	0.2786	-0.03
AT5G67630.1	0.0817	1	0.4036	0.2997	0.2997	0.2997	-0.218	0.7003	0.1039
AT5G67640.1	0.1101	1	0.6759	0.0371	0.0371	0.0371	0.073	0.9629	0.6388
ATCG00170.1	0.9861	1	1	0.172	0.172	0.172	0.8141	0.828	0.828
ATCG00480.1	0.0407	1	0.9301	0.9301	0.0407	0.0407	-0.8894	0.0699	0
ATMG00070.1	0.0817	1	0.7425	0.7425	0.7425	0.7425	-0.6608	0.2575	0
ATMG00130.1	0.0517	1	0.8969	0.8969	0.8969	0.8969	-0.8452	0.1031	0
ATMG00220.1	0	1	0.8727	0.7535	0	0	-0.7535	0.2465	0.1192
ATMG00260.1	0	1	1	1	0	0	-1	0	0
ATMG00600.1	0	1	1	1	0	0	-1	0	0
ATMG00670.1	0.0203	1	1	0.4486	0.4486	0.4486	-0.4283	0.5514	0.5514
ATMG00880.1	0.008	1	0.3692	0.3692	0.3692	0.3692	-0.3612	0.6308	0
ATMG00890.1	0	1	1	0.9535	0.9535	0.9535	-0.9535	0.0465	0.0465
ATMG01010.1	0	1	1	0.8994	0.8994	0.8994	-0.8994	0.1006	0.1006
ATMG01200.1	0.18	1	1	1	0.18	0.18	-0.82	0	0
ATMG01220.1	0	1	1	1	0	0	-1	0	0
ATMG01240.1	0	1	1	1	0	0	-1	0	0
ATMG01260.1	0	1	1	0.8457	0.8457	0.8457	-0.8457	0.1543	0.1543
ATMG01280.1	0	1	1	0.8522	0	0	-0.8522	0.1478	0.1478
ATMG01350.1	0.0391	1	0.9085	0.9085	0.0391	0.0391	-0.8694	0.0915	0
ATMG01410.1	0	1	1	1	0	0	-1	0	0

### Sheet: Oryza sativa
Reference transcript	BRAKER2	MAKER2	PASA	FINDER	FINDER_BRAKER2	FINDER_BRAKER2_PROTEIN	BRAKER2_vs_FINDER	MAKER2_vs_FINDER	PASA_vs_FINDER
Os01t0100300-00	0.08	1	1	1	1	1	-0.92	0	0
Os01t0100400-01	0.1296	1	0.5303	0.0967	0.0967	0.0967	0.0329	0.9033	0.4336
Os01t0100500-01	0.5996	0.394	0.1066	0.1066	0.1066	0.1066	0.493	0.2874	0
Os01t0100600-01	0.63	0.2946	0.3656	0.1323	0.1323	0.1323	0.4977	0.1623	0.2333
Os01t0100700-01	0.6103	0.2008	0.6723	0.1139	0.1139	0.1139	0.4964	0.0869	0.5584
Os01t0100900-01	0.3222	1	0.3264	0.1207	0.1207	0.1207	0.2015	0.8793	0.2057
Os01t0101200-01	0.4243	1	0.4798	0.483	0.483	0.483	-0.0587	0.517	-0.0032
Os01t0101200-02	0.6553	1	0.5757	0.6501	0.6501	0.6501	0.0052	0.3499	-0.0744
Os01t0101300-01	0.2154	0.1068	0.0385	0.0232	0.0232	0.0232	0.1922	0.0836	0.0153
Os01t0101600-02	0.4446	0.116	0.2389	0.2389	0.2389	0.2389	0.2057	-0.1229	0
Os01t0102000-01	0.0194	1	1	0.1112	0.1112	0.1112	-0.0918	0.8888	0.8888
Os01t0102300-01	0.1129	0.1159	0.5742	0.0513	0.0513	0.0513	0.0616	0.0646	0.5229
Os01t0102500-01	0.2784	0.2784	0.2156	0.0333	0.0333	0.0333	0.2451	0.2451	0.1823
Os01t0102600-01	0.1624	1	0.8206	0.3797	0.3797	0.3797	-0.2173	0.6203	0.4409
Os01t0102700-01	0.3237	1	0.8493	0.4058	0.4058	0.4058	-0.0821	0.5942	0.4435
Os01t0102900-01	0.2551	0.2551	0.8157	0.0922	0.0922	0.0922	0.1629	0.1629	0.7235
Os01t0103000-01	0.1858	1	0.7789	0.407	0.407	0.407	-0.2212	0.593	0.3719
Os01t0103100-01	0.048	1	0.2366	0.2366	0.2366	0.2366	-0.1886	0.7634	0
Os01t0103100-02	0.0434	1	0.241	0.241	0.241	0.241	-0.1976	0.759	0
Os01t0103600-02	0.4997	1	0.4881	0.2435	0.2435	0.2435	0.2562	0.7565	0.2446
Os01t0103800-01	1	0.3041	0.6269	0.6269	0.6269	0.6269	0.3731	-0.3228	0
Os01t0103900-01	0.3293	0.0872	0.1731	0.1731	0.1731	0.1731	0.1562	-0.0859	0
Os01t0104000-01	0.5763	0.1063	0.099	0.0781	0.0781	0.0781	0.4982	0.0282	0.0209
Os01t0104000-02	0.5746	0.1019	0.1045	0.0836	0.0836	0.0836	0.491	0.0183	0.0209
Os01t0104100-01	0.2086	0.2012	0.1387	0.1088	0.1088	0.1088	0.0998	0.0924	0.0299
Os01t0104100-02	0.1947	0.1866	0.1536	0.1238	0.1238	0.1238	0.0709	0.0628	0.0298
Os01t0104200-00	0.0015	0.0015	0.2249	0.2249	0.2249	0.2249	-0.2234	-0.2234	0
Os01t0104400-01	0.5087	0.2654	0.536	0.536	0.536	0.536	-0.0273	-0.2706	0
Os01t0104400-02	0.4818	0.2037	0.5809	0.5809	0.5809	0.5809	-0.0991	-0.3772	0
Os01t0104400-03	0.4597	0.1505	0.6162	0.6162	0.6162	0.6162	-0.1565	-0.4657	0
Os01t0104500-01	0.4737	1	0.3276	0.3276	0.3276	0.3276	0.1461	0.6724	0
Os01t0104600-01	0.5301	0.2728	0.2147	0.2147	0.2147	0.2147	0.3154	0.0581	0
Os01t0104600-02	0.4725	0.2005	0.2868	0.2868	0.2868	0.2868	0.1857	-0.0863	0
Os01t0104800-01	0.1608	0.0411	0.2961	0.1195	0.1195	0.1195	0.0413	-0.0784	0.1766
Os01t0104900-01	0.0975	0.0975	0.093	0.0311	0.0311	0.0311	0.0664	0.0664	0.0619
Os01t0105400-01	0.7906	1	0.5307	0.4833	0.4833	0.4833	0.3073	0.5167	0.0474
Os01t0105700-01	0.3056	1	0.5209	0.1436	0.1436	0.1436	0.162	0.8564	0.3773
Os01t0105800-01	0.2645	0.3339	0.6963	0.0702	0.0702	0.0702	0.1943	0.2637	0.6261
Os01t0105900-01	0.2184	0.1518	0.5045	0.0259	0.0259	0.0259	0.1925	0.1259	0.4786
Os01t0106200-01	0.2942	0.229	0.3298	0.3298	0.3298	0.3298	-0.0356	-0.1008	0
Os01t0106300-01	0.1339	1	0.3509	0.0056	0.0056	0.0056	0.1283	0.9944	0.3453
Os01t0106400-01	0.1213	1	0.6838	0.1743	0.1743	0.1743	-0.053	0.8257	0.5095
Os01t0106600-01	0.0757	1	0.8442	0.2762	0.2762	0.2762	-0.2005	0.7238	0.568
Os01t0106800-01	0.3085	0.3085	0.2197	0.2197	0.2197	0.2197	0.0888	0.0888	0
Os01t0106900-01	0.1436	1	0.0659	0.0659	0.0659	0.0659	0.0777	0.9341	0
Os01t0106900-02	0.0879	1	0.1219	0.1219	0.1219	0.1219	-0.034	0.8781	0
Os01t0107000-02	0.4426	0.0651	0.1972	0.1972	0.1972	0.1972	0.2454	-0.1321	0
Os01t0107700-01	0.488	0.1074	0.4666	0.0091	0.0091	0.0091	0.4789	0.0983	0.4575
Os01t0107900-01	0.3144	0.1165	0.0988	0.0214	0.0214	0.0214	0.293	0.0951	0.0774
Os01t0108000-01	0.2642	0.0655	0.1128	0.1128	0.1128	0.1128	0.1514	-0.0473	0
Os01t0108200-01	0.7855	0.0352	0.33	0.33	0.33	0.33	0.4555	-0.2948	0
Os01t0108600-02	0.2734	1	0.442	0.1462	0.1462	0.1462	0.1272	0.8538	0.2958
Os01t0109000-01	0.7063	1	0.3471	0.2745	0.2745	0.2745	0.4318	0.7255	0.0726
Os01t0109300-01	0.3159	0.1568	0.2493	0.1994	0.1994	0.1994	0.1165	-0.0426	0.0499
Os01t0109500-01	0.2659	1	1	1	1	1	-0.7341	0	0
Os01t0109750-01	0.8479	0.4039	0.5078	0.5078	0.5078	0.5078	0.3401	-0.1039	0
Os01t0110050-01	1	1	1	1	1	1	0	0	0
Os01t0110100-01	0.0911	0.0708	0.1692	0.1409	0.1409	0.1409	-0.0498	-0.0701	0.0283
Os01t0110200-01	0.1459	0.1162	0.2804	0.1741	0.1741	0.1741	-0.0282	-0.0579	0.1063
Os01t0110400-01	0.109	0.109	0.2552	0.0532	0.0532	0.0532	0.0558	0.0558	0.202
Os01t0110500-01	0.6556	0.1902	0.1077	0.0452	0.0452	0.0452	0.6104	0.145	0.0625
Os01t0110700-01	0.0611	0.1149	0.1598	0.1293	0.1293	0.1293	-0.0682	-0.0144	0.0305
Os01t0110800-01	0.182	0.182	0.0659	0.0407	0.0407	0.0407	0.1413	0.1413	0.0252
Os01t0111100-01	0.1209	1	0.4112	0.2859	0.2859	0.2859	-0.165	0.7141	0.1253
Os01t0111200-01	0.6882	0.1166	0.2822	0.215	0.215	0.215	0.4732	-0.0984	0.0672
Os01t0111400-01	0.7559	0.0971	0.0735	0.0735	0.0735	0.0735	0.6824	0.0236	0
Os01t0111500-01	0.2484	0.2484	0.0527	0.0527	0.0527	0.0527	0.1957	0.1957	0
Os01t0111600-01	0.3274	1	0.4765	0.5004	0.5004	0.3299	-0.173	0.4996	-0.0239
Os01t0112400-01	0.3162	1	0.3122	0.3122	0.3122	0.3122	0.004	0.6878	0
Os01t0112500-01	0.5871	0.1453	0.205	0.187	0.187	0.187	0.4001	-0.0417	0.018
Os01t0113300-01	1	0.0627	0.1174	0.0677	0.0677	0.0677	0.9323	-0.005	0.0497
Os01t0113400-01	1	1	0.2912	0.0218	0.0218	0.0218	0.9782	0.9782	0.2694
Os01t0113600-02	1	1	0.3144	1	1	1	0	0	-0.6856
Os01t0113650-00	0.592	1	1	1	1	1	-0.408	0	0
Os01t0113700-00	1	0.1502	0.2498	0.2121	0.2121	0.2121	0.7879	-0.0619	0.0377
Os01t0113800-01	0.9759	0.1345	0.0426	0.2046	0.2046	0.2046	0.7713	-0.0701	-0.162
Os01t0113900-01	0.7704	0.2634	0.1244	0.0085	0.0085	0.0085	0.7619	0.2549	0.1159
Os01t0114100-01	0.6328	0.1872	0.2179	0.2179	0.2179	0.2179	0.4149	-0.0307	0
Os01t0114700-00	1	1	1	1	1	1	0	0	0
Os01t0115100-01	0.8108	0.6681	0.564	0.564	0.564	0.564	0.2468	0.1041	0
Os01t0115300-01	1	1	0.7632	0.7632	0.7632	0.7632	0.2368	0.2368	0
Os01t0115600-01	1	0.0357	0.1135	0.1135	0.1135	0.1135	0.8865	-0.0778	0
Os01t0115800-01	1	1	0.1582	0.1582	0.1582	0.1582	0.8418	0.8418	0
Os01t0116200-01	0.7738	1	1	1	1	1	-0.2262	0	0
Os01t0116600-01	0.2231	0.0657	0.2072	0.2072	0.2072	0.2072	0.0159	-0.1415	0
Os01t0116800-00	1	1	1	0.1535	0.1535	0.1535	0.8465	0.8465	0.8465
Os01t0117200-01	1	0.0374	0.1082	0.1082	0.1082	0.1082	0.8918	-0.0708	0
Os01t0117300-00	1	1	0.1328	0.1328	0.1328	0.1328	0.8672	0.8672	0
Os01t0117600-01	0.9322	0.0619	0.2656	0.0074	0.0074	0.0074	0.9248	0.0545	0.2582
Os01t0117900-02	0.0978	0.0978	0.4044	0.0778	0.0778	0.0778	0.02	0.02	0.3266
Os01t0118000-01	0.425	0.0981	0.2331	0.1088	0.1088	0.1088	0.3162	-0.0107	0.1243
Os01t0118400-01	0.0899	0.0899	0.2999	0.2379	0.2379	0.2379	-0.148	-0.148	0.062
Os01t0118600-00	0.0875	0	0.2176	0.2176	0.2176	0.2176	-0.1301	-0.2176	0
Os01t0118700-01	0.1454	0.1454	0.1716	0.1716	0.1716	0.1716	-0.0262	-0.0262	0
Os01t0119000-01	0.1056	0.1056	0.1065	0.1065	0.1065	0.1065	-0.0009	-0.0009	0
Os01t0119000-02	0.0753	0.0753	0.1366	0.1366	0.1366	0.1366	-0.0613	-0.0613	0
Os01t0119500-01	0.2124	0.141	0.5166	0.3576	0.3576	0.3576	-0.1452	-0.2166	0.159
Os01t0120400-01	0.3871	1	0.6693	0.1068	0.1068	0.1068	0.2803	0.8932	0.5625
Os01t0120400-02	0.3953	1	0.6682	0.1357	0.1357	0.1357	0.2596	0.8643	0.5325
Os01t0120500-01	0.517	1	0.336	0.2894	0.2894	0.2894	0.2276	0.7106	0.0466
Os01t0120800-01	0.6689	0.0715	0.1532	0.1532	0.1532	0.1532	0.5157	-0.0817	0
Os01t0120800-03	0.5988	0.1014	0.267	0.267	0.267	0.267	0.3318	-0.1656	0
Os01t0121000-01	0.1566	1	0.4389	0.4389	0.4389	0.4389	-0.2823	0.5611	0
Os01t0121100-02	0.1658	0.3021	0.2795	0.2012	0.2012	0.2012	-0.0354	0.1009	0.0783
Os01t0121300-01	0.3346	0.1167	0.2754	0.2754	0.2754	0.2754	0.0592	-0.1587	0
Os01t0121700-01	0.5982	0.076	0.1935	0.1935	0.1935	0.1935	0.4047	-0.1175	0
Os01t0121900-00	0	1	0.8021	1	1	1	-1	0	-0.1979
Os01t0121950-00	0.0737	1	0.7528	0.3902	0.3902	0.3902	-0.3165	0.6098	0.3626
Os01t0122367-00	1	1	1	1	1	1	0	0	0
Os01t0123500-00	0.2967	1	1	1	1	1	-0.7033	0	0
Os01t0123700-00	0.0168	1	0.7827	0.7827	0.7827	0.7827	-0.7659	0.2173	0
Os01t0123800-00	0	1	1	1	1	1	-1	0	0
Os01t0123900-01	0.1917	1	0.7937	0.7937	0.7937	0.7937	-0.602	0.2063	0
Os01t0124100-01	0.0973	1	1	0.7031	0.7031	0.7031	-0.6058	0.2969	0.2969
Os01t0124200-02	0.1669	1	0.239	0.239	0.239	0.239	-0.0721	0.761	0
Os01t0124401-01	0.163	1	0.1724	0.1724	0.1724	0.1724	-0.0094	0.8276	0
Os01t0124600-00	0.0133	1	1	1	1	1	-0.9867	0	0
Os01t0125500-00	0.0784	1	1	1	1	1	-0.9216	0	0
Os01t0125600-01	0.0757	0.0757	0.6351	0.4012	0.4012	0.4012	-0.3255	-0.3255	0.2339
Os01t0125700-01	0.7224	1	0.5458	0.2061	0.2061	0.2061	0.5163	0.7939	0.3397
Os01t0125800-01	0.5464	0.0999	0.1106	0.0775	0.0775	0.0775	0.4689	0.0224	0.0331
Os01t0125900-01	0.6224	0.1299	0.2797	0.2797	0.2797	0.2797	0.3427	-0.1498	0
Os01t0126000-01	1	1	1	1	1	1	0	0	0
Os01t0126100-01	0.1028	0.3668	0.3504	0.3504	0.3504	0.3504	-0.2476	0.0164	0
Os01t0126200-01	0.104	0.4672	0.4044	0.4044	0.4044	0.4044	-0.3004	0.0628	0
Os01t0126600-01	0.4683	0.1502	0.1031	0.1031	0.1031	0.1031	0.3652	0.0471	0
Os01t0126900-01	0.1012	0.3211	0.3124	0.3124	0.3124	0.3124	-0.2112	0.0087	0
Os01t0127000-01	0.2462	0.4021	0.2998	0.2998	0.2998	0.2998	-0.0536	0.1023	0
Os01t0127100-01	1	1	1	1	1	1	0	0	0
Os01t0127200-01	0.1062	0.2887	0.2669	0.2669	0.2669	0.2669	-0.1607	0.0218	0
Os01t0127300-01	0.257	0.0782	0.1093	0.1093	0.1093	0.1093	0.1477	-0.0311	0
Os01t0127400-00	0.1716	0.1716	0.3164	0.1109	0.1109	0.1109	0.0607	0.0607	0.2055
Os01t0127450-00	0.7733	0.7733	0.5737	0.2682	0.2682	0.2682	0.5051	0.5051	0.3055
Os01t0127500-01	0.0877	1	0.583	0.3962	0.3962	0.3962	-0.3085	0.6038	0.1868
Os01t0127600-01	0.2384	1	0.1255	0.1255	0.1255	0.1255	0.1129	0.8745	0
Os01t0127900-01	0.4989	0.1397	0.3474	0.0693	0.0693	0.0693	0.4296	0.0704	0.2781
Os01t0128000-01	0.1992	1	0.2833	0.2833	0.2833	0.2833	-0.0841	0.7167	0
Os01t0128200-01	0.1637	0.1637	0.3393	0.1688	0.1688	0.1688	-0.0051	-0.0051	0.1705
Os01t0128300-00	0.1366	0.0984	0.3968	0.2993	0.2993	0.2993	-0.1627	-0.2009	0.0975
Os01t0128400-01	0.1204	0.2795	0.1346	0.1393	0.1393	0.1393	-0.0189	0.1402	-0.0047
Os01t0129500-02	0.0878	1	1	1	1	1	-0.9122	0	0
Os01t0129800-01	0.2803	1	0.1625	0.1625	0.1625	0.1625	0.1178	0.8375	0
Os01t0130000-01	0.2244	1	1	0.7221	0.7221	0.7221	-0.4977	0.2779	0.2779
Os01t0130200-00	0	1	0.8402	0.8402	0.8402	0.8402	-0.8402	0.1598	0
Os01t0130400-01	0.1108	1	0.3965	0.3965	0.3965	0.3965	-0.2857	0.6035	0
Os01t0131600-01	0.3326	1	0.8506	0.8506	0.8506	0.8506	-0.518	0.1494	0
Os01t0131800-01	0.1842	1	0.8135	0.8135	0.8135	0.8135	-0.6293	0.1865	0
Os01t0131900-00	0	1	1	1	1	1	-1	0	0
Os01t0132000-01	0.301	1	1	1	1	1	-0.699	0	0
Os01t0132050-01	0.9877	1	1	0.1275	0.1275	0.1275	0.8602	0.8725	0.8725
Os01t0132200-01	0.1146	1	0.1203	0.1203	0.1203	0.1203	-0.0057	0.8797	0
Os01t0132400-01	0.1813	1	0.2135	0.2135	0.2135	0.2135	-0.0322	0.7865	0
Os01t0132500-01	0.3081	1	0.4906	0.4906	0.4906	0.4906	-0.1825	0.5094	0
Os01t0132700-01	0.513	1	0.6707	0.6707	0.6707	0.6707	-0.1577	0.3293	0
Os01t0133200-01	0.219	1	0.1027	0.1027	0.1027	0.1027	0.1163	0.8973	0
Os01t0133600-00	0.1618	1	0.6207	0.6207	0.6207	0.6207	-0.4589	0.3793	0
Os01t0133700-00	0.2197	1	1	1	1	1	-0.7803	0	0
Os01t0134200-01	1	1	0.2886	0.2886	0.2886	0.2886	0.7114	0.7114	0
Os01t0134500-01	0.5621	1	0.5926	0.5926	0.5926	0.5926	-0.0305	0.4074	0
Os01t0134700-01	0.0979	1	0.4414	0.4414	0.4414	0.4414	-0.3435	0.5586	0
Os01t0134800-01	0.2902	1	1	0.0163	0.0163	0.0163	0.2739	0.9837	0.9837
Os01t0134900-01	0.0895	1	1	0.3624	0.3624	0.3624	-0.2729	0.6376	0.6376
Os01t0135000-01	1	1	0.4965	1	1	1	0	0	-0.5035
Os01t0136000-00	0.1986	1	1	0.3929	0.3929	0.3929	-0.1943	0.6071	0.6071
Os01t0136400-01	0.8712	1	1	0.7906	0.7906	0.7906	0.0806	0.2094	0.2094
Os01t0137500-01	0.6955	1	0.1149	0.1149	0.1149	0.1149	0.5806	0.8851	0
Os01t0137550-01	0.6388	1	1	1	1	1	-0.3612	0	0
Os01t0138100-01	1	1	1	1	1	1	0	0	0
Os01t0138300-02	0.5595	1	0.6139	0.6139	0.6139	0.6139	-0.0544	0.3861	0
Os01t0138400-01	0.0835	1	0.5976	0.5976	0.5976	0.5976	-0.5141	0.4024	0
Os01t0138800-01	0.0937	1	0.6252	0.6252	0.6252	0.6252	-0.5315	0.3748	0
Os01t0138900-01	0.2807	1	1	1	1	1	-0.7193	0	0
Os01t0139000-00	0	1	0.8578	1	1	1	-1	0	-0.1422
Os01t0139200-01	0.322	1	1	0.5256	0.5256	0.5256	-0.2036	0.4744	0.4744
Os01t0139200-02	0.3163	1	1	0.5301	0.5301	0.5301	-0.2138	0.4699	0.4699
Os01t0139200-03	0.7137	1	1	0.6874	0.6874	0.6874	0.0263	0.3126	0.3126
Os01t0139600-01	0.3437	1	0.6386	0.6386	0.6386	0.6386	-0.2949	0.3614	0
Os01t0139900-01	0.4708	1	0.15	0.15	0.15	0.15	0.3208	0.85	0
Os01t0140100-01	0.0947	1	0.1417	0.1417	0.1417	0.1417	-0.047	0.8583	0
Os01t0140400-02	0.2395	1	0.5225	0.5225	0.5225	0.5225	-0.283	0.4775	0
Os01t0140700-00	0	1	0.3405	0.3405	0.3405	0.3405	-0.3405	0.6595	0
Os01t0141000-01	0.158	1	0.12	0.12	0.12	0.12	0.038	0.88	0
Os01t0141100-02	0.3447	1	1	1	1	1	-0.6553	0	0
Os01t0141300-00	0.1545	1	1	1	1	1	-0.8455	0	0
Os01t0141600-01	0.16	1	0.7229	1	1	1	-0.84	0	-0.2771
Os01t0141900-01	0.5407	1	0.6736	0.6736	0.6736	0.6736	-0.1329	0.3264	0
Os01t0142100-01	0.1118	1	1	1	0.1118	0.1118	-0.8882	0	0
Os01t0142200-01	0.3273	1	0.8551	0.8551	0.8551	0.8551	-0.5278	0.1449	0
Os01t0142300-01	0.1005	1	0.5119	0.5119	0.5119	0.5119	-0.4114	0.4881	0
Os01t0142300-02	0.1094	1	0.5052	0.5052	0.5052	0.5052	-0.3958	0.4948	0
Os01t0142300-03	0.1811	1	0.4486	0.4486	0.4486	0.4486	-0.2675	0.5514	0
Os01t0142500-01	0.3591	1	0.4298	0.4298	0.4298	0.4298	-0.0707	0.5702	0
Os01t0142800-01	0.139	1	0.5054	0.5054	0.5054	0.5054	-0.3664	0.4946	0
Os01t0142800-03	0.0647	1	0.5592	0.5592	0.5592	0.5592	-0.4945	0.4408	0
Os01t0143100-01	0.3007	1	0.4735	0.4735	0.4735	0.4735	-0.1728	0.5265	0
Os01t0143300-01	0.4557	1	1	0.4416	0.4416	0.4416	0.0141	0.5584	0.5584
Os01t0143700-00	0.4588	1	1	1	1	1	-0.5412	0	0
Os01t0143800-01	0.142	1	0.828	0.828	0.828	0.828	-0.686	0.172	0
Os01t0143800-03	0.1149	1	0.8364	0.8364	0.8364	0.8364	-0.7215	0.1636	0
Os01t0144100-01	0.1878	1	1	0.8613	0.8613	0.8613	-0.6735	0.1387	0.1387
Os01t0144200-01	0.2847	1	0.6495	1	1	1	-0.7153	0	-0.3505
Os01t0144340-00	0.3561	1	1	0.4758	0.4758	0.4758	-0.1197	0.5242	0.5242
Os01t0144700-01	0.7517	1	0.5033	0.5033	0.5033	0.5033	0.2484	0.4967	0
Os01t0145200-01	0.9733	1	0.6465	0.6465	0.6465	0.6465	0.3268	0.3535	0
Os01t0145600-01	0.5741	1	0.661	0.661	0.661	0.661	-0.0869	0.339	0
Os01t0146101-01	0.4904	1	0.5927	0.5927	0.5927	0.5927	-0.1023	0.4073	0
Os01t0147200-01	0.6621	1	0.3755	0.3755	0.3755	0.3755	0.2866	0.6245	0
Os01t0147700-01	0.2308	1	1	0.7064	0.7064	0.7064	-0.4756	0.2936	0.2936
Os01t0147900-01	0.1599	1	1	0.8676	0.1599	0.1599	-0.7077	0.1324	0.1324
Os01t0148400-01	0.3659	1	0.4533	0.4533	0.4533	0.4533	-0.0874	0.5467	0
Os01t0148500-01	0.2876	1	0.4547	0.4547	0.4547	0.4547	-0.1671	0.5453	0
Os01t0148700-01	0.1214	1	0.3813	0.3813	0.3813	0.3813	-0.2599	0.6187	0
Os01t0148700-02	0.0943	1	0.4046	0.4046	0.4046	0.4046	-0.3103	0.5954	0
Os01t0149700-00	0.6776	1	1	0.4523	0.4523	0.4523	0.2253	0.5477	0.5477
Os01t0149800-01	0.4485	1	1	0.8648	0.8648	0.8648	-0.4163	0.1352	0.1352
Os01t0150000-02	0.5807	1	0.5958	0.5958	0.5958	0.5958	-0.0151	0.4042	0
Os01t0150200-01	0.5115	0.2713	0.7553	1	1	1	-0.4885	-0.7287	-0.2447
Os01t0150200-02	0.4981	0.2384	0.77	1	1	1	-0.5019	-0.7616	-0.23
Os01t0150800-01	0.316	1	0.6849	0.6849	0.6849	0.6849	-0.3689	0.3151	0
Os01t0151100-01	0.9217	1	0.2039	0.2039	0.2039	0.2039	0.7178	0.7961	0
Os01t0151200-01	0.2889	1	0.4154	0.4154	0.4154	0.4154	-0.1265	0.5846	0
Os01t0151600-01	0.5664	1	0.4994	0.4994	0.4994	0.4994	0.067	0.5006	0
Os01t0151900-01	0.9368	1	0.1072	0.1072	0.1072	0.1072	0.8296	0.8928	0
Os01t0152100-00	0.0683	1	1	0.6032	0.6032	0.6032	-0.5349	0.3968	0.3968
Os01t0152300-00	0.1845	1	1	0.7046	0.7046	0.7046	-0.5201	0.2954	0.2954
Os01t0152600-00	0.6752	1	0.6304	0.6304	0.6304	0.6304	0.0448	0.3696	0
Os01t0152687-00	1	1	0.8897	0.8897	0.8897	0.8897	0.1103	0.1103	0
Os01t0152800-01	0.671	1	0.29	0.29	0.29	0.29	0.381	0.71	0
Os01t0153000-00	1	1	0.2136	0.2136	0.2136	0.2136	0.7864	0.7864	0
Os01t0153275-00	1	1	0.3298	1	1	1	0	0	-0.6702
Os01t0153500-00	0.022	1	1	1	1	1	-0.978	0	0
Os01t0153600-00	0.0965	1	1	1	1	1	-0.9035	0	0
Os01t0153625-00	1	1	1	1	1	1	0	0	0
Os01t0153800-00	0.0304	1	1	1	1	1	-0.9696	0	0
Os01t0154200-00	0.5629	1	1	1	1	1	-0.4371	0	0
Os01t0154500-01	0.7356	1	0.3796	0.3796	0.3796	0.3796	0.356	0.6204	0
Os01t0154600-01	0.6817	1	0.3815	0.3815	0.3815	0.3815	0.3002	0.6185	0
Os01t0155000-02	0.1136	1	1	0.5716	0.5716	0.5716	-0.458	0.4284	0.4284
Os01t0155200-00	0.6982	1	0.1011	0.1011	0.1011	0.1011	0.5971	0.8989	0
Os01t0155300-00	0.0049	1	0.1374	0.1374	0.1374	0.1374	-0.1325	0.8626	0
Os01t0155500-01	0.0503	1	0.4774	0.4774	0.4774	0.4774	-0.4271	0.5226	0
Os01t0155600-01	0.333	1	1	1	1	1	-0.667	0	0
Os01t0155600-02	0.3408	1	1	1	1	1	-0.6592	0	0
Os01t0155800-01	0.2938	1	0.601	0.601	0.601	0.601	-0.3072	0.399	0
Os01t0156000-01	0.1531	1	1	1	1	1	-0.8469	0	0
Os01t0156300-01	0.1872	1	0.0555	0.0555	0.0555	0.0555	0.1317	0.9445	0
Os01t0157400-00	0.0194	1	1	1	1	1	-0.9806	0	0
Os01t0157500-00	0.0826	1	1	0.943	0.943	0.943	-0.8604	0.057	0.057
Os01t0157600-01	0.0709	1	0.9189	1	1	1	-0.9291	0	-0.0811
Os01t0157800-01	1	1	1	0.9429	0.9429	0.9429	0.0571	0.0571	0.0571
Os01t0158000-01	0.2728	1	0.8566	1	1	0.0812	-0.7272	0	-0.1434
Os01t0158000-02	0.2479	1	0.8635	1	1	0.0546	-0.7521	0	-0.1365
Os01t0158100-01	0.0624	1	1	0.9272	0.9272	0.9272	-0.8648	0.0728	0.0728
Os01t0158200-01	0.2697	1	0.8648	1	1	1	-0.7303	0	-0.1352
Os01t0158400-01	0.2242	1	1	0.9248	0.9248	0.9248	-0.7006	0.0752	0.0752
Os01t0158400-02	0.1855	1	1	0.9305	0.9305	0.9305	-0.745	0.0695	0.0695
Os01t0158500-01	0.3279	1	0.4459	1	1	1	-0.6721	0	-0.5541
Os01t0158600-01	0.726	1	1	0.1752	0.1752	0.1752	0.5508	0.8248	0.8248
Os01t0158900-01	0.4147	1	0.4204	0.4204	0.4204	0.4204	-0.0057	0.5796	0
Os01t0159300-01	0.5597	1	1	0.6241	0.6241	0.6241	-0.0644	0.3759	0.3759
Os01t0159400-01	0.2715	1	0.5331	0.5331	0.5331	0.5331	-0.2616	0.4669	0
Os01t0159500-01	0.7055	1	1	1	1	1	-0.2945	0	0
Os01t0160100-01	0.3002	1	1	0.3653	0.3653	0.3653	-0.0651	0.6347	0.6347
Os01t0160200-02	0.8668	1	1	1	1	1	-0.1332	0	0
Os01t0160800-01	0.1769	1	0.5398	0.5398	0.5398	0.5398	-0.3629	0.4602	0
Os01t0162101-00	1	1	1	1	1	1	0	0	0
Os01t0163000-01	0.786	1	0.0972	0.0972	0.0972	0.0972	0.6888	0.9028	0
Os01t0164075-00	0	1	0.2644	0.2644	0.2644	0.2644	-0.2644	0.7356	0
Os01t0164300-00	0	1	0.2791	0.2791	0.2791	0.2791	-0.2791	0.7209	0
Os01t0164500-01	0.0708	1	1	1	0.0708	0.0708	-0.9292	0	0
Os01t0164600-01	0.1541	1	1	1	0.1541	0.1541	-0.8459	0	0
Os01t0165000-02	0.7617	1	0.5858	0.5858	0.5858	0.5858	0.1759	0.4142	0
Os01t0165100-02	1	1	1	1	1	1	0	0	0
Os01t0165200-01	0.4585	1	1	1	1	1	-0.5415	0	0
Os01t0165600-00	0.0952	1	0.1966	0.1966	0.1966	0.1966	-0.1014	0.8034	0
Os01t0165800-01	0.246	1	0.2994	0.2994	0.2994	0.2994	-0.0534	0.7006	0
Os01t0166100-01	0.1574	1	0.4932	0.4932	0.4932	0.1574	-0.3358	0.5068	0
Os01t0166200-01	1	1	0.1037	0.9298	0.9298	0.9298	0.0702	0.0702	-0.8261
Os01t0166400-02	0.4912	1	0.4902	0.4902	0.4902	0.4902	0.001	0.5098	0
Os01t0166500-02	0.1853	1	0.256	0.256	0.256	0.256	-0.0707	0.744	0
Os01t0166700-01	0.3661	1	0.8269	1	1	1	-0.6339	0	-0.1731
Os01t0166800-01	0.1943	1	1	0.7424	0.7424	0.7424	-0.5481	0.2576	0.2576
Os01t0167100-01	0.5305	1	0.8351	1	1	1	-0.4695	0	-0.1649
Os01t0168100-01	0.9363	1	1	0.6825	0.6825	0.6825	0.2538	0.3175	0.3175
Os01t0168800-01	0.3306	1	1	0.354	0.354	0.354	-0.0234	0.646	0.646
Os01t0168850-01	1	1	0.5478	1	1	1	0	0	-0.4522
Os01t0169800-01	0.1448	1	0.4495	0.4495	0.4495	0.4495	-0.3047	0.5505	0
Os01t0169900-01	0.6509	1	0.3022	0.3022	0.3022	0.3022	0.3487	0.6978	0
Os01t0170300-01	0.0852	1	0.0851	0.0851	0.0851	0.0851	0.0001	0.9149	0
Os01t0170500-01	0.2042	1	0.5382	0.5382	0.5382	0.5382	-0.334	0.4618	0
Os01t0170600-02	0.6429	1	0.3366	0.3366	0.3366	0.3366	0.3063	0.6634	0
Os01t0170700-01	0.3683	1	0.3295	0.3295	0.3295	0.3295	0.0388	0.6705	0
Os01t0171000-01	0.4358	1	0.4781	0.4781	0.4781	0.4781	-0.0423	0.5219	0
Os01t0171800-01	0.3311	1	0.5435	0.5435	0.5435	0.5435	-0.2124	0.4565	0
Os01t0172100-01	0.1656	1	0.6809	0.6809	0.6809	0.1671	-0.5153	0.3191	0
Os01t0172200-01	0.3748	1	1	1	1	0.1482	-0.6252	0	0
Os01t0172300-01	0.2961	1	0.5748	0.5748	0.5748	0.5748	-0.2787	0.4252	0
Os01t0172400-01	0.6042	1	1	1	0.6042	0.6042	-0.3958	0	0
Os01t0172400-02	0.5436	1	1	1	0.5436	0.5436	-0.4564	0	0
Os01t0172800-01	0.176	1	0.9171	0.9171	0.9171	0.9171	-0.7411	0.0829	0
Os01t0173100-01	0.2107	1	0.5147	0.5147	0.5147	0.5147	-0.304	0.4853	0
Os01t0173600-00	0.2226	1	0.5182	0.5182	0.5182	0.5182	-0.2956	0.4818	0
Os01t0173900-01	0.7864	1	0.3976	0.3976	0.3976	0.3976	0.3888	0.6024	0
Os01t0174300-01	0.2951	1	1	1	1	1	-0.7049	0	0
Os01t0174300-02	0.2871	1	1	1	1	1	-0.7129	0	0
Os01t0174500-01	0.6513	1	1	0.8815	0.8815	0.8815	-0.2302	0.1185	0.1185
Os01t0174600-01	0.3366	1	1	0.8787	0.8787	0.183	-0.5421	0.1213	0.1213
Os01t0175000-02	0.1664	1	0.5585	0.5585	0.5585	0.5585	-0.3921	0.4415	0
Os01t0175000-03	0.2967	1	0.515	0.515	0.515	0.515	-0.2183	0.485	0
Os01t0175400-01	0.4047	1	0.787	0.787	0.787	0.787	-0.3823	0.213	0
Os01t0175500-01	0.383	1	0.4375	0.4375	0.4375	0.4375	-0.0545	0.5625	0
Os01t0175600-01	0.1972	1	1	1	1	1	-0.8028	0	0
Os01t0175850-00	0.1293	1	1	1	1	1	-0.8707	0	0
Os01t0176000-01	0.6402	1	0.8003	0.8003	0.8003	0.8003	-0.1601	0.1997	0
Os01t0176200-01	0.3394	1	0.8125	0.8125	0.8125	0.8125	-0.4731	0.1875	0
Os01t0176200-02	0.3498	1	0.8085	0.8085	0.8085	0.8085	-0.4587	0.1915	0
Os01t0176500-01	0.2453	1	1	1	1	1	-0.7547	0	0
Os01t0176800-01	0.0614	1	0.0665	0.0665	0.0665	0.0665	-0.0051	0.9335	0
Os01t0178100-01	0.6469	1	0.454	0.454	0.454	0.454	0.1929	0.546	0
Os01t0178300-01	1	1	1	0.7652	0.7652	0.7652	0.2348	0.2348	0.2348
Os01t0178400-01	0.4756	1	0.5801	0.5801	0.5801	0.5801	-0.1045	0.4199	0
Os01t0178500-02	0.2613	1	0.6576	0.6576	0.6576	0.3176	-0.3963	0.3424	0
Os01t0178700-01	0.5862	1	0.3225	0.3225	0.3225	0.3225	0.2637	0.6775	0
Os01t0179000-01	0.1352	1	1	0.7121	0.7121	0.7121	-0.5769	0.2879	0.2879
Os01t0179300-01	0.2197	1	0.8751	1	1	1	-0.7803	0	-0.1249
Os01t0179600-01	0.0468	1	1	0.7985	0.7985	0.7985	-0.7517	0.2015	0.2015
Os01t0179700-01	0.2208	1	0.7276	0.7276	0.7276	0.7276	-0.5068	0.2724	0
Os01t0180000-01	0.4734	1	1	0.1155	0.1155	0.1155	0.3579	0.8845	0.8845
Os01t0180300-01	0.6571	1	0.307	0.307	0.307	0.307	0.3501	0.693	0
Os01t0180600-01	0.5767	1	0.4709	0.4709	0.4709	0.4709	0.1058	0.5291	0
Os01t0180700-01	0.2758	1	0.418	0.418	0.418	0.418	-0.1422	0.582	0
Os01t0180800-01	0.2887	1	0.3445	0.3445	0.3445	0.3445	-0.0558	0.6555	0
Os01t0180800-02	0.8237	1	0.6944	0.6944	0.6944	0.6944	0.1293	0.3056	0
Os01t0181000-00	0.1633	1	0.3869	0.3869	0.3869	0.3869	-0.2236	0.6131	0
Os01t0181300-00	0.8098	1	0.5165	0.5165	0.5165	0.5165	0.2933	0.4835	0
Os01t0182100-01	0.2838	1	0.3442	0.3442	0.3442	0.3442	-0.0604	0.6558	0
Os01t0182200-02	0.2002	1	0.7048	0.7048	0.2002	0.2002	-0.5046	0.2952	0
Os01t0182300-01	0.1797	1	1	0.7929	0.7929	0.7929	-0.6132	0.2071	0.2071
Os01t0182400-01	0.5117	1	1	0.777	0.777	0.777	-0.2653	0.223	0.223
Os01t0182500-00	0.553	1	0.8769	1	1	1	-0.447	0	-0.1231
Os01t0182600-01	0.5823	1	1	0.5898	0.5823	0.5823	-0.0075	0.4102	0.4102
Os01t0182700-01	0.1764	1	1	0.5238	0.5238	0.5238	-0.3474	0.4762	0.4762
Os01t0183300-01	0.1105	1	1	0.6766	0.6766	0.6766	-0.5661	0.3234	0.3234
Os01t0183400-01	0.0337	1	0.3127	0.3127	0.3127	0.3127	-0.279	0.6873	0
Os01t0183500-01	0.3871	1	1	1	1	1	-0.6129	0	0
Os01t0183600-01	0.0817	1	0.1098	0.1098	0.1098	0.1098	-0.0281	0.8902	0
Os01t0183633-01	0.5342	1	0.5085	0.5085	0.5085	0.5085	0.0257	0.4915	0
Os01t0183800-01	0.6919	1	0.5818	0.5818	0.5818	0.5818	0.1101	0.4182	0
Os01t0184000-01	0.6122	1	0.7782	1	1	1	-0.3878	0	-0.2218
Os01t0184000-02	0.6667	1	0.7392	1	1	1	-0.3333	0	-0.2608
Os01t0184050-00	1	1	0.8764	1	1	1	0	0	-0.1236
Os01t0184500-01	0.2931	1	0.4012	0.4012	0.4012	0.0676	-0.1081	0.5988	0
Os01t0184700-01	0.4604	1	0.8154	0.8154	0.8154	0.8154	-0.355	0.1846	0
Os01t0184800-01	0.2229	1	1	1	1	1	-0.7771	0	0
Os01t0184900-01	0.3955	1	0.6685	0.6685	0.8273	0.8273	-0.273	0.3315	0
Os01t0184900-02	0.3878	1	0.6735	0.6735	0.8244	0.8244	-0.2857	0.3265	0
Os01t0185200-03	0.4528	1	0.4505	0.4505	0.4505	0.4505	0.0023	0.5495	0
Os01t0185300-01	0.1161	1	0.5797	0.5797	0.5797	0.5797	-0.4636	0.4203	0
Os01t0185500-00	0.3616	1	0.558	0.558	0.558	0.558	-0.1964	0.442	0
Os01t0185900-01	0.0977	1	0.1899	0.1899	0.1899	0.1899	-0.0922	0.8101	0
Os01t0186000-01	0.147	1	0.2948	0.2948	0.2948	0.2948	-0.1478	0.7052	0
Os01t0186200-01	0.1586	1	0.6065	0.6065	0.6065	0.6065	-0.4479	0.3935	0
Os01t0186200-02	0.1448	1	0.6155	0.6155	0.6155	0.6155	-0.4707	0.3845	0
Os01t0186600-01	0.1972	1	0.2983	0.2983	0.2983	0.2983	-0.1011	0.7017	0
Os01t0186700-01	0.2134	1	0.7129	0.7129	0.7129	0.7129	-0.4995	0.2871	0
Os01t0186900-02	0.0558	1	0.6714	0.6714	0.6714	0.6714	-0.6156	0.3286	0
Os01t0186900-03	0.1032	1	0.7308	0.7308	0.7308	0.7308	-0.6276	0.2692	0
Os01t0187000-01	0.5241	1	0.7123	0.7123	0.7123	0.7123	-0.1882	0.2877	0
Os01t0187300-01	1	1	0.4814	0.4814	0.4814	0.4814	0.5186	0.5186	0
Os01t0187350-00	1	1	1	1	1	1	0	0	0
Os01t0187400-01	0.6669	1	0.4088	0.4088	0.4088	0.4088	0.2581	0.5912	0
Os01t0187500-01	0.3676	1	0.4159	0.4159	0.4159	0.4159	-0.0483	0.5841	0
Os01t0187900-01	0.4862	1	0.6567	0.6567	0.6567	0.6567	-0.1705	0.3433	0
Os01t0188100-01	0.1569	1	0.8632	1	1	1	-0.8431	0	-0.1368
Os01t0188400-01	0.0811	1	0.9008	0.7991	0.7991	0.7991	-0.718	0.2009	0.1017
Os01t0188900-01	0.577	1	0.6824	0.6824	0.6824	0.6824	-0.1054	0.3176	0
Os01t0189100-01	0.6829	1	0.4983	0.4983	0.4983	0.4983	0.1846	0.5017	0
Os01t0189800-01	0.1379	1	0.2116	0.2116	0.2116	0.2116	-0.0737	0.7884	0
Os01t0190300-01	0.428	1	0.5815	0.5815	0.5815	0.4297	-0.1535	0.4185	0
Os01t0190400-01	0.1739	1	1	1	1	0.1524	-0.8261	0	0
Os01t0190400-02	0.1143	1	1	1	1	0.0861	-0.8857	0	0
Os01t0190500-01	0.1346	1	0.1932	0.1932	0.1932	0.1932	-0.0586	0.8068	0
Os01t0191100-01	0.3654	1	0.5144	0.5144	0.5144	0.5144	-0.149	0.4856	0
Os01t0191200-01	0.178	1	0.3932	0.3932	0.3932	0.3932	-0.2152	0.6068	0
Os01t0191200-02	0.101	1	0.4575	0.4575	0.4575	0.4575	-0.3565	0.5425	0
Os01t0191300-01	0.0866	1	0.639	0.639	0.639	0.639	-0.5524	0.361	0
Os01t0191500-01	0.2934	1	0.6388	0.6388	0.6388	0.6388	-0.3454	0.3612	0
Os01t0191700-01	0.1392	1	0.5446	0.5446	0.5446	0.5446	-0.4054	0.4554	0
Os01t0191800-01	0.1842	1	1	1	1	1	-0.8158	0	0
Os01t0191800-02	0.17	1	1	1	1	1	-0.83	0	0
Os01t0191900-01	0.1561	1	0.4153	0.4153	0.4153	0.4153	-0.2592	0.5847	0
Os01t0192000-01	0.2633	1	1	0.1682	0.1682	0.1682	0.0951	0.8318	0.8318
Os01t0192300-01	0.3202	1	0.3754	0.3754	0.3754	0.3754	-0.0552	0.6246	0
Os01t0192500-00	0.1569	1	1	0.3864	0.3864	0.3864	-0.2295	0.6136	0.6136
Os01t0192550-01	1	1	0.5904	0.5904	0.5904	0.5904	0.4096	0.4096	0
Os01t0192600-01	0.1727	1	1	0.537	0.537	0.537	-0.3643	0.463	0.463
Os01t0192900-00	0.0848	1	0.1858	0.1858	0.1858	0.1858	-0.101	0.8142	0
Os01t0193400-02	0.299	1	0.4699	0.4699	0.4699	0.4699	-0.1709	0.5301	0
Os01t0193400-03	0.3021	1	0.4954	0.4954	0.4954	0.4954	-0.1933	0.5046	0
Os01t0193500-00	0.6489	1	1	1	1	1	-0.3511	0	0
Os01t0193600-01	0.2742	1	1	0.367	0.367	0.367	-0.0928	0.633	0.633
Os01t0194200-01	0.1234	1	0.3416	0.3416	0.3416	0.3416	-0.2182	0.6584	0
Os01t0194300-01	0.4874	1	0.4703	0.4703	0.7802	0.7802	0.0171	0.5297	0
Os01t0195000-01	0.2357	1	0.4863	0.4863	0.4863	0.4863	-0.2506	0.5137	0
Os01t0195500-01	0.2714	1	0.5268	0.5268	0.5268	0.5268	-0.2554	0.4732	0
Os01t0196500-01	0.2781	1	0.4624	0.4624	0.4624	0.4624	-0.1843	0.5376	0
Os01t0197100-01	0.0041	1	0.7411	0.7411	0.7411	0.0051	-0.737	0.2589	0
Os01t0197400-01	0.1482	1	0.8241	1	1	1	-0.8518	0	-0.1759
Os01t0197450-00	0	1	1	0.6876	0.6876	0.6876	-0.6876	0.3124	0.3124
Os01t0197700-01	0.1168	1	0.4562	0.4562	0.4562	0.4562	-0.3394	0.5438	0
Os01t0198500-01	0.2122	1	0.0903	0.0903	0.0903	0.0903	0.1219	0.9097	0
Os01t0198900-02	0.1878	1	0.3222	0.3222	0.3222	0.3222	-0.1344	0.6778	0
Os01t0199300-00	0.2133	1	0.0794	0.0794	0.0794	0.0794	0.1339	0.9206	0
Os01t0199400-01	0.1108	1	0.565	0.565	0.565	0.565	-0.4542	0.435	0
Os01t0200000-01	0.2569	1	1	0.8328	0.8328	0.8328	-0.5759	0.1672	0.1672
Os01t0200400-01	1	1	0.7421	0.7421	0.7421	0.7421	0.2579	0.2579	0
Os01t0200500-01	0.3466	1	0.517	0.517	0.517	0.517	-0.1704	0.483	0
Os01t0200600-01	0.132	1	0.1843	0.1843	0.1843	0.1843	-0.0523	0.8157	0
Os01t0200700-01	1	1	0.7413	0.7413	0.7413	0.7413	0.2587	0.2587	0
Os01t0201100-01	0.097	1	0.6524	0.6524	0.6524	0.6524	-0.5554	0.3476	0
Os01t0201250-00	0.2812	1	1	0.1882	0.1882	0.1882	0.093	0.8118	0.8118
Os01t0201400-01	0.3373	1	0.1624	0.1624	0.1624	0.1624	0.1749	0.8376	0
Os01t0201600-01	0.133	1	0.1763	0.1763	0.1763	0.1763	-0.0433	0.8237	0
Os01t0201700-02	0.1768	1	0.6444	0.6444	0.6444	0.6444	-0.4676	0.3556	0
Os01t0202500-01	0.1519	1	0.1092	0.1092	0.1092	0.1092	0.0427	0.8908	0
Os01t0202800-00	0.0889	1	0.83	0.83	0.83	0.1341	-0.7411	0.17	0
Os01t0203000-01	0.5083	1	1	0.7551	0.7551	0.0593	-0.2468	0.2449	0.2449
Os01t0203300-01	0.3832	1	0.6792	0.6843	0.6843	0.6843	-0.3011	0.3157	-0.0051
Os01t0203400-01	0.4238	1	0.1709	0.1709	0.1709	0.1709	0.2529	0.8291	0
Os01t0203800-02	0.076	1	1	0.7198	0.7198	0.7198	-0.6438	0.2802	0.2802
Os01t0204000-01	0.4768	1	0.47	0.47	0.47	0.47	0.0068	0.53	0
Os01t0205100-01	0.3777	1	0.7231	1	1	1	-0.6223	0	-0.2769
Os01t0205300-00	0.4115	1	0.8849	1	1	1	-0.5885	0	-0.1151
Os01t0205500-01	0.2278	1	0.8298	0.8298	0.2278	0.2278	-0.602	0.1702	0
Os01t0205600-01	0.082	1	0.8291	0.8291	0.8291	0.8291	-0.7471	0.1709	0
Os01t0205900-01	0.1222	1	0.2186	0.2186	0.2186	0.2186	-0.0964	0.7814	0
Os01t0205900-02	0.0918	1	0.2477	0.2477	0.2477	0.2477	-0.1559	0.7523	0
Os01t0206200-01	0.3763	1	0.5277	0.5277	0.5277	0.5277	-0.1514	0.4723	0
Os01t0206300-00	0.0029	1	0.1228	0.1228	0.1228	0.1228	-0.1199	0.8772	0
Os01t0206600-01	1	1	0.7942	1	1	1	0	0	-0.2058
Os01t0206800-01	0.2377	1	1	0.365	0.365	0.365	-0.1273	0.635	0.635
Os01t0207200-01	0.5854	1	0.076	0.076	0.076	0.076	0.5094	0.924	0
Os01t0207300-00	0	1	1	1	0	0	-1	0	0
Os01t0207500-01	1	1	0.5729	1	1	1	0	0	-0.4271
Os01t0208400-01	0.0525	1	0.0994	0.0994	0.0994	0.0994	-0.0469	0.9006	0
Os01t0208700-01	0.0687	1	0.599	0.599	0.599	0.599	-0.5303	0.401	0
Os01t0209000-01	0.5175	1	0.4742	0.4742	0.4742	0.4742	0.0433	0.5258	0
Os01t0209000-02	0.4685	1	0.4992	0.4992	0.4992	0.4992	-0.0307	0.5008	0
Os01t0209150-01	0.4268	1	1	1	1	1	-0.5732	0	0
Os01t0209700-01	0.1399	1	1	0.5355	0.5355	0.5355	-0.3956	0.4645	0.4645
Os01t0209800-01	0.0551	1	1	0.1575	0.1575	0.1575	-0.1024	0.8425	0.8425
Os01t0209800-02	0.0659	1	1	0.147	0.147	0.147	-0.0811	0.853	0.853
Os01t0210200-00	0	1	1	1	1	1	-1	0	0
Os01t0210300-01	0.073	1	0.6114	1	1	1	-0.927	0	-0.3886
Os01t0210500-01	0.1833	1	1	0.6422	0.6422	0.6422	-0.4589	0.3578	0.3578
Os01t0210700-01	0.8057	1	1	1	1	0.1524	-0.1943	0	0
Os01t0210700-02	0.8149	1	1	1	1	0.1313	-0.1851	0	0
Os01t0210900-01	0.0816	1	1	0.6374	0.6374	0.6374	-0.5558	0.3626	0.3626
Os01t0211000-00	0.0097	1	0.0843	0.0843	0.0843	0.0843	-0.0746	0.9157	0
Os01t0211200-00	0	1	0.202	0.202	0.202	0.202	-0.202	0.798	0
Os01t0211800-01	0.2132	1	0.2723	0.2723	0.2723	0.1994	-0.0591	0.7277	0
Os01t0212100-01	0.1174	1	0.7353	0.7353	0.7353	0.7353	-0.6179	0.2647	0
Os01t0212400-01	0.1177	1	0.6199	1	0.1177	0.1177	-0.8823	0	-0.3801
Os01t0213400-01	0.1459	1	1	0.4456	0.4456	0.4456	-0.2997	0.5544	0.5544
Os01t0213800-01	0.1637	1	1	0.2863	0.2863	0.2863	-0.1226	0.7137	0.7137
Os01t0214200-01	0.3994	1	0.4863	0.4863	0.4863	0.4863	-0.0869	0.5137	0
Os01t0214500-01	0.3953	1	0.9298	0.9298	0.9298	0.9298	-0.5345	0.0702	0
Os01t0215000-01	0.1096	1	0.5053	0.5053	0.5053	0.5053	-0.3957	0.4947	0
Os01t0215500-01	0.1784	1	0.3572	0.3572	0.3572	0.3572	-0.1788	0.6428	0
Os01t0215700-01	0.1959	1	0.3425	0.3425	0.3425	0.3425	-0.1466	0.6575	0
Os01t0215700-02	0.1615	1	0.3735	0.3735	0.3735	0.3735	-0.212	0.6265	0
Os01t0216000-01	0.1337	1	0.4422	0.4422	0.4422	0.4422	-0.3085	0.5578	0
Os01t0216400-00	0.0106	1	0.3634	0.3634	0.3634	0.3634	-0.3528	0.6366	0
Os01t0216500-00	0.0856	1	0.6686	0.6686	0.6686	0.6686	-0.583	0.3314	0
Os01t0217000-01	0.1637	1	1	0.4305	0.4305	0.4305	-0.2668	0.5695	0.5695
Os01t0217000-02	0.1198	1	1	0.4981	0.4981	0.4981	-0.3783	0.5019	0.5019
Os01t0217100-01	0.3471	1	0.1881	0.1881	0.1881	0.1881	0.159	0.8119	0
Os01t0217800-01	0.2964	1	0.4295	0.4295	0.4295	0.4295	-0.1331	0.5705	0
Os01t0218100-01	0.444	1	0.1924	0.1924	0.1924	0.1924	0.2516	0.8076	0
Os01t0218200-00	0.2637	1	0.3511	0.3511	0.3511	0.3511	-0.0874	0.6489	0
Os01t0218500-02	0.1963	1	0.8869	1	1	1	-0.8037	0	-0.1131
Os01t0219000-00	0.1298	1	0.7583	0.7583	0.7583	0.7583	-0.6285	0.2417	0
Os01t0219100-01	0.1733	1	0.6927	0.6927	0.6927	0.6927	-0.5194	0.3073	0
Os01t0219200-01	0.0539	1	0.8412	0.8412	0.8412	0.8412	-0.7873	0.1588	0
Os01t0219500-01	0.6818	1	0.2546	1	1	1	-0.3182	0	-0.7454
Os01t0219600-00	0	1	1	0.3478	0.3478	0.3478	-0.3478	0.6522	0.6522
Os01t0220100-01	0.0967	1	1	0.3026	0.3026	0.3026	-0.2059	0.6974	0.6974
Os01t0220300-01	0.3091	1	0.7076	1	1	1	-0.6909	0	-0.2924
Os01t0221300-01	0.5101	1	0.4223	0.4223	0.4223	0.4223	0.0878	0.5777	0
Os01t0221400-00	0	1	0.7175	0.7175	0.7175	0.7175	-0.7175	0.2825	0
Os01t0221600-01	0.5504	1	0.8521	0.8521	0.8521	0.8521	-0.3017	0.1479	0
Os01t0223000-01	0.2596	1	1	0.6451	0.6451	0.6451	-0.3855	0.3549	0.3549
Os01t0223200-01	0.1045	1	0.6073	0.6073	0.6073	0.6073	-0.5028	0.3927	0
Os01t0223300-01	0.3349	1	0.8447	0.8447	0.8447	0.8447	-0.5098	0.1553	0
Os01t0223600-01	0.1904	1	1	0.7729	0.7729	0.7729	-0.5825	0.2271	0.2271
Os01t0224200-00	0.4808	1	1	1	1	1	-0.5192	0	0
Os01t0224300-01	0.5293	1	0.842	0.842	0.842	0.842	-0.3127	0.158	0
Os01t0224500-01	0.1261	1	1	1	1	1	-0.8739	0	0
Os01t0224700-01	0.2809	1	0.3827	0.3827	0.3827	0.3827	-0.1018	0.6173	0
Os01t0225000-00	0.0286	1	0.5937	0.5937	0.5937	0.5937	-0.5651	0.4063	0
Os01t0225500-00	0.1973	1	0.2575	0.2575	0.2575	0.2575	-0.0602	0.7425	0
Os01t0225600-00	0.1648	1	1	0.9371	0.9371	0.9371	-0.7723	0.0629	0.0629
Os01t0226400-01	0.2811	1	1	0.4547	0.4547	0.4547	-0.1736	0.5453	0.5453
Os01t0226666-00	1	1	1	1	1	1	0	0	0
Os01t0227100-01	0.5083	1	0.6631	0.6631	0.6631	0.173	-0.1548	0.3369	0
Os01t0227200-01	0.2793	1	0.8119	0.8119	0.8119	0.8119	-0.5326	0.1881	0
Os01t0227300-01	0.3109	1	0.8985	0.8985	0.8985	0.8985	-0.5876	0.1015	0
Os01t0227500-01	0.1557	1	0.8433	0.8433	0.8433	0.8433	-0.6876	0.1567	0
Os01t0227700-01	0.034	1	0.546	0.546	0.546	0.546	-0.512	0.454	0
Os01t0227800-01	0.0623	1	0.4215	0.4215	0.4215	0.4215	-0.3592	0.5785	0
Os01t0228300-01	0.4902	1	0.644	0.644	0.644	0.644	-0.1538	0.356	0
Os01t0228400-01	0.1234	1	0.4456	0.4456	0.4456	0.4456	-0.3222	0.5544	0
Os01t0228600-01	0.1889	1	0.5242	0.5242	0.5242	0.5242	-0.3353	0.4758	0
Os01t0228600-02	0.6165	1	0.5485	0.5485	0.5485	0.5485	0.068	0.4515	0
Os01t0228600-03	0.1456	1	0.5558	0.5558	0.5558	0.5558	-0.4102	0.4442	0
Os01t0228800-01	0.9237	1	0.2911	0.2911	0.2911	0.2911	0.6326	0.7089	0
Os01t0229100-02	0.7757	1	1	0.5914	0.5914	0.5914	0.1843	0.4086	0.4086
Os01t0229200-01	0.3301	1	0.5145	0.5145	0.5145	0.5145	-0.1844	0.4855	0
Os01t0229300-01	0.8408	1	0.4057	0.4057	0.4057	0.4057	0.4351	0.5943	0
Os01t0229400-02	0.2042	1	1	1	0.2042	0.2042	-0.7958	0	0
Os01t0229500-01	0.2032	1	0.7656	1	1	1	-0.7968	0	-0.2344
Os01t0229900-02	0.3838	0.8466	0.7308	0.7723	0.7723	0.7723	-0.3885	0.0743	-0.0415
Os01t0230200-01	0.1822	1	0.5393	0.5393	0.5393	0.5393	-0.3571	0.4607	0
Os01t0230800-01	1	1	0.3584	0.3584	0.3584	0.3584	0.6416	0.6416	0
Os01t0231000-01	0.2396	1	0.6483	0.6483	0.6483	0.6483	-0.4087	0.3517	0
Os01t0231000-03	0.2084	1	0.6815	0.6815	0.6815	0.6815	-0.4731	0.3185	0
Os01t0231500-01	0.2285	1	0.8251	0.8251	0.8251	0.8251	-0.5966	0.1749	0
Os01t0231700-01	0.3239	1	1	1	0.3239	0.3239	-0.6761	0	0
Os01t0231800-01	0.4885	1	0.5013	0.5013	0.5013	0.5013	-0.0128	0.4987	0
Os01t0231900-01	0.2421	1	0.6572	0.6572	0.6572	0.6572	-0.4151	0.3428	0
Os01t0232000-00	0	1	0.4202	0.4202	0.4202	0.4202	-0.4202	0.5798	0
Os01t0232100-01	0.1565	1	0.4183	0.4183	0.4183	0.4183	-0.2618	0.5817	0
Os01t0232200-00	0	1	0.2457	0.2457	0.2457	0.2457	-0.2457	0.7543	0
Os01t0232400-01	0.8132	1	0.4224	0.4224	0.4224	0.4224	0.3908	0.5776	0
Os01t0232400-02	0.8129	1	0.406	0.406	0.406	0.406	0.4069	0.594	0
Os01t0232500-01	0.2617	1	0.603	0.8331	0.8331	0.8331	-0.5714	0.1669	-0.2301
Os01t0232700-01	0.1758	1	0.7486	1	0.1758	0.1758	-0.8242	0	-0.2514
Os01t0233000-01	0.3373	1	0.4799	0.4799	0.4799	0.4799	-0.1426	0.5201	0
Os01t0233400-00	0.3987	0.4781	1	1	1	1	-0.6013	-0.5219	0
Os01t0233500-01	0.382	1	0.3789	0.3789	0.3789	0.3789	0.0031	0.6211	0
Os01t0233800-01	0.141	1	1	1	1	1	-0.859	0	0
Os01t0233900-01	0.3941	1	0.5019	0.5019	0.5019	0.5019	-0.1078	0.4981	0
Os01t0234001-01	1	1	0.7635	0.7635	0.7635	0.7635	0.2365	0.2365	0
Os01t0234200-00	0	1	1	1	1	1	-1	0	0
Os01t0234700-01	0.1333	1	0.7143	0.7143	0.7143	0.7143	-0.581	0.2857	0
Os01t0234800-01	0.6404	1	1	1	1	1	-0.3596	0	0
Os01t0234900-01	0.357	1	0.5106	0.5106	0.5106	0.5106	-0.1536	0.4894	0
Os01t0235100-01	0.2811	1	0.783	0.783	0.783	0.783	-0.5019	0.217	0
Os01t0235200-02	0.4353	1	1	1	1	1	-0.5647	0	0
Os01t0235300-01	0.2289	1	0.8736	1	1	1	-0.7711	0	-0.1264
Os01t0235300-02	0.2153	1	0.8769	1	1	1	-0.7847	0	-0.1231
Os01t0235700-01	0.7857	1	1	0.3626	0.3626	0.3626	0.4231	0.6374	0.6374
Os01t0235700-02	0.8897	1	1	0.3923	0.3923	0.3923	0.4974	0.6077	0.6077
Os01t0235900-00	0	1	0.7424	0.7424	0.7424	0.7424	-0.7424	0.2576	0
Os01t0236000-01	0.4932	1	0.7348	0.7348	0.7348	0.7348	-0.2416	0.2652	0
Os01t0236300-01	0.2277	1	0.3304	0.3304	0.3304	0.0982	-0.1027	0.6696	0
Os01t0236300-02	0.2243	1	0.325	0.325	0.325	0.0947	-0.1007	0.675	0
Os01t0236700-01	0.6776	1	0.6047	1	1	0.0847	-0.3224	0	-0.3953
Os01t0236800-01	0.2407	1	1	0.7592	0.7592	0.7592	-0.5185	0.2408	0.2408
Os01t0237000-01	0.3484	1	0.7675	1	0.3484	0.3484	-0.6516	0	-0.2325
Os01t0237366-00	0.3405	1	1	1	1	1	-0.6595	0	0
Os01t0238500-01	0.2062	1	0.3919	0.3919	0.3919	0.3919	-0.1857	0.6081	0
Os01t0238500-02	0.1845	1	0.4109	0.4109	0.4109	0.4109	-0.2264	0.5891	0
Os01t0238600-01	0.8423	1	0.5946	0.5946	0.5946	0.5946	0.2477	0.4054	0
Os01t0238700-01	0.0935	1	0.8407	0.8407	0.8407	0.8407	-0.7472	0.1593	0
Os01t0238800-01	0.3559	1	1	1	1	1	-0.6441	0	0
Os01t0238800-02	0.338	1	1	1	1	1	-0.662	0	0
Os01t0239000-02	0.1892	1	1	1	0.1892	0.1892	-0.8108	0	0
Os01t0239100-01	0.4447	1	0.7192	1	1	1	-0.5553	0	-0.2808
Os01t0239200-01	0.1218	1	1	0.7369	0.7369	0.7369	-0.6151	0.2631	0.2631
Os01t0239700-01	0.2391	1	0.1339	0.1339	0.1339	0.1339	0.1052	0.8661	0
Os01t0239700-02	0.2526	1	0.125	0.125	0.125	0.125	0.1276	0.875	0
Os01t0239700-03	0.6337	1	0.489	0.489	0.489	0.489	0.1447	0.511	0
Os01t0241000-01	0.1399	1	0.6454	0.6454	0.6454	0.6454	-0.5055	0.3546	0
Os01t0241100-01	0.2401	1	1	1	1	1	-0.7599	0	0
Os01t0241400-01	0.2541	1	0.2365	0.2365	0.2365	0.2365	0.0176	0.7635	0
Os01t0242300-01	0.3636	1	0.78	0.78	0.78	0.78	-0.4164	0.22	0
Os01t0242500-01	0.5267	1	1	1	1	1	-0.4733	0	0
Os01t0242600-01	0.4796	1	0.4827	0.4827	0.4827	0.4827	-0.0031	0.5173	0
Os01t0242600-02	0.4688	1	0.4967	0.4967	0.4967	0.4967	-0.0279	0.5033	0
Os01t0242900-01	0.1956	1	0.8882	0.8882	0.8882	0.8882	-0.6926	0.1118	0
Os01t0243000-01	0.3876	1	1	1	1	1	-0.6124	0	0
Os01t0243600-00	0.0035	1	0.8311	0.8311	0.8311	0.8311	-0.8276	0.1689	0
Os01t0244400-01	0.1633	1	1	1	1	1	-0.8367	0	0
Os01t0245600-00	0	1	1	1	1	1	-1	0	0
Os01t0245700-00	0	1	1	1	1	1	-1	0	0
Os01t0245901-00	0	1	1	1	1	1	-1	0	0
Os01t0246100-01	0.5764	1	0.3399	0.3399	0.8178	0.8178	0.2365	0.6601	0
Os01t0246400-01	0.2147	1	0.3413	1	1	1	-0.7853	0	-0.6587
Os01t0246500-01	0.3737	1	0.5769	0.5769	0.5769	0.5769	-0.2032	0.4231	0
Os01t0246601-00	0	1	0.346	0.346	0.346	0.346	-0.346	0.654	0
Os01t0247500-01	0.2072	1	1	0.2599	0.2599	0.2599	-0.0527	0.7401	0.7401
Os01t0247700-01	0.4203	1	0.1247	0.1247	0.1247	0.1247	0.2956	0.8753	0
Os01t0247900-01	0.2681	1	0.3491	0.3491	0.3491	0.3491	-0.081	0.6509	0
Os01t0248000-01	0.3718	1	0.132	0.132	0.132	0.132	0.2398	0.868	0
Os01t0248300-00	0.1048	1	0.568	0.568	0.568	0.568	-0.4632	0.432	0
Os01t0248400-01	0.2862	1	0.7607	0.7607	0.7607	0.7607	-0.4745	0.2393	0
Os01t0248500-01	0.2894	1	1	1	1	1	-0.7106	0	0
Os01t0248600-01	0.4034	1	1	1	1	1	-0.5966	0	0
Os01t0248701-00	0.0532	1	0.2306	0.2306	0.2306	0.2306	-0.1774	0.7694	0
Os01t0248900-01	0.0831	1	0.253	0.253	0.253	0.253	-0.1699	0.747	0
Os01t0249100-00	0.0775	1	1	0.6347	0.6347	0.6347	-0.5572	0.3653	0.3653
Os01t0249200-01	0.206	1	0.5695	0.5695	0.5695	0.5695	-0.3635	0.4305	0
Os01t0249300-02	0.328	1	0.5473	0.5473	0.5473	0.5473	-0.2193	0.4527	0
Os01t0249900-01	0.1257	1	0.2587	0.2587	0.2587	0.2587	-0.133	0.7413	0
Os01t0250600-01	0.4317	1	0.6764	0.6764	0.6764	0.6764	-0.2447	0.3236	0
Os01t0251100-01	0.4409	1	0.6574	0.6574	0.6574	0.6574	-0.2165	0.3426	0
Os01t0251100-02	0.4573	1	0.6688	0.6688	0.6688	0.6688	-0.2115	0.3312	0
Os01t0252200-01	0.5474	1	0.7176	0.7176	0.5474	0.5474	-0.1702	0.2824	0
Os01t0252600-00	0.1814	1	0.2653	0.2653	0.2653	0.2653	-0.0839	0.7347	0
Os01t0253050-00	1	1	0.6589	1	1	1	0	0	-0.3411
Os01t0253100-01	0.7703	1	1	0.6156	0.6156	0.6156	0.1547	0.3844	0.3844
Os01t0253200-00	0.1331	1	1	1	1	1	-0.8669	0	0
Os01t0253300-01	0.3284	1	0.55	1	1	1	-0.6716	0	-0.45
Os01t0253300-02	0.3202	1	0.5564	1	1	1	-0.6798	0	-0.4436
Os01t0253400-01	0.1404	1	1	0.723	0.723	0.723	-0.5826	0.277	0.277
Os01t0253500-01	0.0938	1	0.2146	0.2146	0.2146	0.2146	-0.1208	0.7854	0
Os01t0253600-01	0.5298	1	0.5767	0.5767	0.5767	0.3908	-0.0469	0.4233	0
Os01t0253800-00	0.3212	1	0.4047	0.4047	0.4047	0.4047	-0.0835	0.5953	0
Os01t0253900-01	0.2872	1	0.4181	0.4181	0.4181	0.4181	-0.1309	0.5819	0
Os01t0254000-01	0.2859	1	0.695	0.695	0.695	0.695	-0.4091	0.305	0
Os01t0254100-01	0.442	1	0.4029	0.4029	0.4029	0.0981	0.0391	0.5971	0
Os01t0254200-01	0.3838	1	0.6206	0.6206	0.6206	0.6206	-0.2368	0.3794	0
Os01t0254300-00	0.0081	1	1	0.2992	0.2992	0.2992	-0.2911	0.7008	0.7008
Os01t0254400-00	0	1	1	1	1	1	-1	0	0
Os01t0255000-01	0.5837	1	0.757	0.757	0.757	0.757	-0.1733	0.243	0
Os01t0255100-01	0.2666	1	0.7201	1	1	1	-0.7334	0	-0.2799
Os01t0256400-01	0.4628	1	0.8116	0.8116	0.8116	0.8116	-0.3488	0.1884	0
Os01t0256600-01	0.6276	1	0.2717	0.2717	0.2717	0.2717	0.3559	0.7283	0
Os01t0256800-01	0.6195	0.0728	0.0586	0.0586	0.0586	0.0586	0.5609	0.0142	0
Os01t0256900-01	0.3648	0.3648	0.2253	0.1055	0.1055	0.1055	0.2593	0.2593	0.1198
Os01t0257400-01	0.6429	1	0.5203	0.5203	0.5203	0.2478	0.1226	0.4797	0
Os01t0258000-01	0.4832	1	0.7309	0.7309	0.7309	0.7309	-0.2477	0.2691	0
Os01t0258100-01	0.739	1	1	1	1	1	-0.261	0	0
Os01t0258100-02	0.8603	1	1	1	1	1	-0.1397	0	0
Os01t0258600-00	0.7965	1	0.6417	0.6417	0.6417	0.6417	0.1548	0.3583	0
Os01t0258700-01	0.4462	1	0.477	0.477	0.477	0.208	-0.0308	0.523	0
Os01t0258700-03	0.4604	1	0.4631	0.4631	0.4631	0.225	-0.0027	0.5369	0
Os01t0259200-02	1	1	0.5166	0.5166	0.5166	0.5166	0.4834	0.4834	0
Os01t0259400-01	0.7544	1	0.5706	0.5706	0.5706	0.5706	0.1838	0.4294	0
Os01t0259600-01	0.3067	1	1	1	1	1	-0.6933	0	0
Os01t0260100-01	0.7581	1	1	1	0.7581	0.7581	-0.2419	0	0
Os01t0260700-01	0.209	1	0.6576	0.6576	0.6576	0.6576	-0.4486	0.3424	0
Os01t0260800-01	0.4978	1	0.6919	0.6919	0.6919	0.6919	-0.1941	0.3081	0
Os01t0261100-01	0.7818	1	0.7166	0.7166	0.7166	0.7166	0.0652	0.2834	0
Os01t0261200-01	1	1	1	1	1	0.1528	0	0	0
Os01t0262000-00	0.0367	1	1	1	1	1	-0.9633	0	0
Os01t0262401-00	0	1	0.6071	0.6071	0.6071	0.6071	-0.6071	0.3929	0
Os01t0262500-01	0.1532	1	0.903	0.903	0.903	0.903	-0.7498	0.097	0
Os01t0262600-01	0.2174	1	1	1	1	1	-0.7826	0	0
Os01t0263000-00	0.0128	1	0.3771	0.3771	0.3771	0.3771	-0.3643	0.6229	0
Os01t0263300-01	0.1297	1	0.8327	1	1	1	-0.8703	0	-0.1673
Os01t0263500-01	0.7478	1	0.8011	1	1	1	-0.2522	0	-0.1989
Os01t0263600-01	0.6799	1	0.6879	0.6879	0.6879	0.6879	-0.008	0.3121	0
Os01t0264400-01	0.5037	1	0.2404	0.2404	0.2404	0.2404	0.2633	0.7596	0
Os01t0264500-01	0.7785	1	0.6945	0.6945	0.6945	0.6945	0.084	0.3055	0
Os01t0264600-00	0.1409	1	0.1689	0.1689	0.1689	0.1689	-0.028	0.8311	0
Os01t0265000-01	0.0819	1	0.5968	0.5968	0.5968	0.5968	-0.5149	0.4032	0
Os01t0265100-01	0.2327	1	1	1	1	1	-0.7673	0	0
Os01t0265200-01	0.3192	1	0.3933	0.3933	0.3933	0.3933	-0.0741	0.6067	0
Os01t0265700-01	0.3982	1	0.7724	0.7724	0.7724	0.7724	-0.3742	0.2276	0
Os01t0265800-01	0.4606	1	1	0.6594	0.6594	0.6594	-0.1988	0.3406	0.3406
Os01t0265800-02	0.4444	1	1	0.6757	0.6757	0.6757	-0.2313	0.3243	0.3243
Os01t0266000-01	0.4605	1	0.5551	0.5551	0.5551	0.5551	-0.0946	0.4449	0
Os01t0266600-01	0.3058	1	1	1	1	0.1973	-0.6942	0	0
Os01t0266600-02	0.2776	1	1	1	1	0.1675	-0.7224	0	0
Os01t0267100-01	0.7765	1	0.1285	0.1285	0.1285	0.1285	0.648	0.8715	0
Os01t0267200-01	0.2971	1	0.7758	0.7758	0.7758	0.7758	-0.4787	0.2242	0
Os01t0267300-00	0.0025	1	0.7186	0.7186	0.7186	0.1092	-0.7161	0.2814	0
Os01t0267400-01	0.4611	1	1	1	1	1	-0.5389	0	0
Os01t0267600-01	0.2604	1	0.3988	0.3988	0.3988	0.3988	-0.1384	0.6012	0
Os01t0267900-01	0.2987	1	0.6807	0.6807	0.6807	0.6807	-0.382	0.3193	0
Os01t0268100-01	0.1656	1	1	1	1	1	-0.8344	0	0
Os01t0268300-01	0.1615	1	0.6261	0.6261	0.6261	0.6261	-0.4646	0.3739	0
Os01t0268600-01	0.0995	1	0.5026	0.5026	0.5026	0.5026	-0.4031	0.4974	0
Os01t0268700-00	0.0383	1	1	1	1	1	-0.9617	0	0
Os01t0268800-01	0.1999	1	1	0.5527	0.5527	0.5527	-0.3528	0.4473	0.4473
Os01t0268800-02	0.1898	1	1	0.5605	0.5605	0.5605	-0.3707	0.4395	0.4395
Os01t0268900-01	0.1188	1	1	1	1	1	-0.8812	0	0
Os01t0269550-01	0.9698	1	0.1769	0.6349	0.6349	0.6349	0.3349	0.3651	-0.458
Os01t0270100-01	0.1851	0.1851	0.1351	0.1351	0.1351	0.1351	0.05	0.05	0
Os01t0270100-02	0.1565	0.1565	0.1683	0.1683	0.1683	0.1683	-0.0118	-0.0118	0
Os01t0270300-01	0.2427	1	0.3137	0.3137	0.3137	0.3137	-0.071	0.6863	0
Os01t0270300-02	0.1755	1	0.3757	0.3757	0.3757	0.3757	-0.2002	0.6243	0
Os01t0271000-01	0.3302	1	0.8596	1	1	1	-0.6698	0	-0.1404
Os01t0271400-00	0.1795	1	1	0.8542	0.8542	0.8542	-0.6747	0.1458	0.1458
Os01t0271500-01	0.344	1	0.5673	0.5673	0.5673	0.5673	-0.2233	0.4327	0
Os01t0272600-01	0.1802	1	0.5098	0.5098	0.5098	0.5098	-0.3296	0.4902	0
Os01t0272700-00	0	1	1	1	1	1	-1	0	0
Os01t0273000-01	0.3592	1	0.7767	0.7767	0.7767	0.7767	-0.4175	0.2233	0
Os01t0273100-01	0.1688	1	0.1772	0.1772	0.1772	0.1772	-0.0084	0.8228	0
Os01t0273150-00	0.8506	1	0.3724	0.3724	0.3724	0.3724	0.4782	0.6276	0
Os01t0273300-01	0.0938	1	0.1569	0.1569	0.1569	0.1569	-0.0631	0.8431	0
Os01t0273800-01	0.0725	1	0.6326	0.6326	0.6326	0.6326	-0.5601	0.3674	0
Os01t0274100-00	0.0306	1	0.5333	0.5333	0.5333	0.5333	-0.5027	0.4667	0
Os01t0274300-01	0.1653	1	1	1	1	1	-0.8347	0	0
Os01t0274500-00	0.0619	1	0.3009	0.3009	0.3009	0.3009	-0.239	0.6991	0
Os01t0275300-01	0.7394	1	0.9227	0.9227	0.9227	0.9227	-0.1833	0.0773	0
Os01t0275800-01	1	1	0.7951	1	1	1	0	0	-0.2049
Os01t0276000-01	0.3266	1	0.6968	0.6968	0.6968	0.3084	-0.3702	0.3032	0
Os01t0276100-01	0.3036	1	0.7623	0.7623	0.7623	0.7623	-0.4587	0.2377	0
Os01t0276300-01	0.1352	1	0.404	0.404	0.404	0.404	-0.2688	0.596	0
Os01t0276500-01	0.1825	1	1	1	1	1	-0.8175	0	0
Os01t0276500-02	0.1648	1	1	1	1	1	-0.8352	0	0
Os01t0276600-01	0.1117	1	0.8415	0.8415	0.8415	0.8415	-0.7298	0.1585	0
Os01t0276700-01	0.6813	1	1	1	1	1	-0.3187	0	0
Os01t0276700-02	0.7244	1	1	1	1	1	-0.2756	0	0
Os01t0276800-01	0.2043	1	0.6012	0.6012	0.6012	0.7384	-0.3969	0.3988	0
Os01t0276900-01	0.307	1	0.5757	0.5757	0.5757	0.5757	-0.2687	0.4243	0
Os01t0277500-01	0.7509	1	0.6942	1	1	1	-0.2491	0	-0.3058
Os01t0277700-01	0.2915	1	0.5468	0.5468	0.5468	0.5468	-0.2553	0.4532	0
Os01t0278600-01	0.6056	1	0.5795	0.6264	0.6264	0.6264	-0.0208	0.3736	-0.0469
Os01t0278600-02	0.642	1	0.5297	0.5657	0.5657	0.5657	0.0763	0.4343	-0.036
Os01t0278900-01	0.1818	1	0.658	0.658	0.658	0.658	-0.4762	0.342	0
Os01t0278950-00	0.0019	1	0.5955	0.5955	0.5955	0.5955	-0.5936	0.4045	0
Os01t0279100-01	0.1573	1	0.8887	0.8887	0.8887	0.8887	-0.7314	0.1113	0
Os01t0279200-02	0.1737	1	0.884	0.884	0.884	0.884	-0.7103	0.116	0
Os01t0279300-01	1	1	0.9531	0.9531	0.9531	0.9531	0.0469	0.0469	0
Os01t0279400-01	0.0896	1	1	1	1	1	-0.9104	0	0
Os01t0279700-01	0.1925	1	0.5691	0.5691	0.5691	0.1889	-0.3766	0.4309	0
Os01t0279700-02	0.1747	1	0.5814	0.5814	0.5814	0.1711	-0.4067	0.4186	0
Os01t0279800-01	0.2125	1	1	1	1	1	-0.7875	0	0
Os01t0280000-01	0.4433	1	0.8176	0.8621	0.8621	0.8621	-0.4188	0.1379	-0.0445
Os01t0280400-00	0.8982	0.0597	0.3156	0.0705	0.0705	0.0705	0.8277	-0.0108	0.2451
Os01t0281000-01	0.3057	1	0.6328	1	1	1	-0.6943	0	-0.3672
Os01t0281100-01	0.4327	1	1	0.727	0.727	0.727	-0.2943	0.273	0.273
Os01t0281200-01	0.1512	0.4233	1	0.9313	0.9313	0.1904	-0.7801	-0.508	0.0687
Os01t0281301-00	0	1	0.8293	0.8293	0.8293	0.8293	-0.8293	0.1707	0
Os01t0281400-00	0.3332	1	1	0.3995	0.3995	0.3995	-0.0663	0.6005	0.6005
Os01t0281600-01	0.1733	1	0.3607	0.3607	0.3607	0.3607	-0.1874	0.6393	0
Os01t0282800-02	0.1645	1	1	0.3816	0.3816	0.3816	-0.2171	0.6184	0.6184
Os01t0283000-01	0.5679	1	0.38	0.38	0.38	0.38	0.1879	0.62	0
Os01t0283000-02	0.5003	1	0.4734	0.4734	0.4734	0.4734	0.0269	0.5266	0
Os01t0283100-01	0.178	1	0.7331	1	1	1	-0.822	0	-0.2669
Os01t0283100-02	0.2047	1	0.7443	1	1	1	-0.7953	0	-0.2557
Os01t0283500-02	0.5902	1	1	0.69	0.69	0.69	-0.0998	0.31	0.31
Os01t0283600-00	0.4148	1	0.3929	0.3929	0.3929	0.3929	0.0219	0.6071	0
Os01t0283700-01	0.4409	1	0.5329	0.5329	0.5329	0.5329	-0.092	0.4671	0
Os01t0284300-00	0.016	1	1	1	1	1	-0.984	0	0
Os01t0284500-01	0.4741	1	0.3952	0.3952	0.3952	0.3952	0.0789	0.6048	0
Os01t0284900-01	0.2587	1	0.4565	0.4565	0.4565	0.4565	-0.1978	0.5435	0
Os01t0285300-01	0.5047	1	1	0.4054	0.4054	0.4054	0.0993	0.5946	0.5946
Os01t0286100-01	0.1861	1	0.745	0.7065	0.7065	0.7065	-0.5204	0.2935	0.0385
Os01t0286200-01	1	1	1	1	1	1	0	0	0
Os01t0286600-01	0.2086	1	0.586	0.586	0.586	0.09	-0.3774	0.414	0
Os01t0287600-01	0.1423	1	0.3612	0.3612	0.3612	0.0961	-0.2189	0.6388	0
Os01t0287700-01	0.6557	1	0.4006	0.4006	0.4006	0.4006	0.2551	0.5994	0
Os01t0288200-01	0.3825	1	0.5489	0.5489	0.5489	0.5489	-0.1664	0.4511	0
Os01t0288800-01	0.5689	1	1	1	1	1	-0.4311	0	0
Os01t0289100-00	0.2721	1	1	1	1	1	-0.7279	0	0
Os01t0291500-01	0.1102	1	1	0.5596	0.1102	0.1102	-0.4494	0.4404	0.4404
Os01t0291500-02	0.0811	1	1	0.5794	0.0811	0.0811	-0.4983	0.4206	0.4206
Os01t0292200-01	0.1258	1	0.6402	0.6402	0.1258	0.1258	-0.5144	0.3598	0
Os01t0292900-01	0.3589	0.3683	0.6469	0.3368	0.3368	0.3368	0.0221	0.0315	0.3101
Os01t0292900-02	0.4005	0.4096	0.6177	0.301	0.301	0.301	0.0995	0.1086	0.3167
Os01t0293000-01	0.1099	1	0.3094	0.3094	0.3094	0.3094	-0.1995	0.6906	0
Os01t0293100-01	0.173	1	1	1	0.173	0.173	-0.827	0	0
Os01t0293200-01	0.5919	1	0.0581	0.5301	0.5301	0.5301	0.0618	0.4699	-0.472
Os01t0294500-00	0.0227	1	0.319	0.319	0.319	0.319	-0.2963	0.681	0
Os01t0294700-01	0.1208	1	0.319	0.319	0.319	0.319	-0.1982	0.681	0
Os01t0295700-01	0.1789	1	1	0.4561	0.1789	0.1789	-0.2772	0.5439	0.5439
Os01t0295900-01	0.4358	1	1	0.8396	0.8396	0.8396	-0.4038	0.1604	0.1604
Os01t0296000-01	1	1	1	0.8259	0.8259	0.8259	0.1741	0.1741	0.1741
Os01t0296100-01	0.7089	1	0.7282	1	1	1	-0.2911	0	-0.2718
Os01t0296700-01	0.268	1	0.2582	0.2582	0.2582	0.2582	0.0098	0.7418	0
Os01t0297200-01	0.1778	1	0.1325	0.1325	0.1325	0.1325	0.0453	0.8675	0
Os01t0297700-01	0.1603	1	0.4444	0.4444	0.4444	0.4444	-0.2841	0.5556	0
Os01t0298400-01	0.1091	1	0.0309	0.0309	0.0309	0.0309	0.0782	0.9691	0
Os01t0299300-00	0.1914	1	1	0.6414	0.6414	0.6414	-0.45	0.3586	0.3586
Os01t0299400-01	0.2518	1	0.7308	0.7308	0.7308	0.7308	-0.479	0.2692	0
Os01t0299500-01	0.6529	1	0.3706	0.3706	0.3706	0.3706	0.2823	0.6294	0
Os01t0300000-01	0.1374	1	1	1	1	1	-0.8626	0	0
Os01t0300200-01	0.1995	1	0.5635	0.5635	0.1995	0.1995	-0.364	0.4365	0
Os01t0300200-02	0.1748	1	0.5807	0.5807	0.1748	0.1748	-0.4059	0.4193	0
Os01t0300900-01	0.1807	1	0.4491	0.516	0.516	0.516	-0.3353	0.484	-0.0669
Os01t0301000-01	0.5881	1	0.3858	0.3858	0.3858	0.3858	0.2023	0.6142	0
Os01t0301100-01	0.5057	1	0.1104	0.1104	0.1104	0.1104	0.3953	0.8896	0
Os01t0302000-00	1	1	0.5588	0.5588	0.5588	0.5588	0.4412	0.4412	0
Os01t0302500-01	0.254	1	0.4319	0.4319	0.4319	0.2556	-0.1779	0.5681	0
Os01t0303100-01	0.13	1	0.0252	0.0252	0.0252	0.0252	0.1048	0.9748	0
Os01t0303200-01	0.4621	1	0.4878	0.4878	0.4878	0.4878	-0.0257	0.5122	0
Os01t0303300-01	0.2657	1	1	1	1	1	-0.7343	0	0
Os01t0303600-01	0.4728	1	0.6709	0.6709	0.6709	0.6709	-0.1981	0.3291	0
Os01t0303800-01	0.2611	1	0.3278	0.3278	0.3278	0.3278	-0.0667	0.6722	0
Os01t0303800-02	0.2719	1	0.3174	0.3174	0.3174	0.3174	-0.0455	0.6826	0
Os01t0304000-01	0.3682	1	0.6558	0.6558	0.6558	0.6558	-0.2876	0.3442	0
Os01t0304300-01	0.7408	1	0.5072	0.5072	0.5072	0.5072	0.2336	0.4928	0
Os01t0304400-00	0.2137	1	0.0969	0.0969	0.0969	0.0969	0.1168	0.9031	0
Os01t0305200-01	0.5863	1	0.7855	0.7855	0.7855	0.7855	-0.1992	0.2145	0
Os01t0305900-01	0.1524	1	0.701	0.701	0.701	0.701	-0.5486	0.299	0
Os01t0306100-01	0.1138	1	0.1933	0.1933	0.1933	0.1933	-0.0795	0.8067	0
Os01t0306200-01	0.5376	1	1	1	1	1	-0.4624	0	0
Os01t0306400-01	0.326	1	0.1973	0.1973	0.1973	0.1973	0.1287	0.8027	0
Os01t0306800-01	0.3685	1	0.6249	0.6249	0.6249	0.6249	-0.2564	0.3751	0
Os01t0306900-01	0.4786	1	0.4998	0.4998	0.4998	0.4998	-0.0212	0.5002	0
Os01t0307500-01	0.1705	1	0.3988	0.3988	0.3988	0.3988	-0.2283	0.6012	0
Os01t0308200-01	1	1	1	1	1	1	0	0	0
Os01t0308300-00	1	1	0.1444	0.1444	0.1444	0.1444	0.8556	0.8556	0
Os01t0308600-00	0.3752	1	0.0921	0.0921	0.0921	0.0921	0.2831	0.9079	0
Os01t0309100-01	0.203	1	0.1543	0.1543	0.1543	0.1543	0.0487	0.8457	0
Os01t0309800-01	0.2275	1	0.7133	0.7133	0.7133	0.7133	-0.4858	0.2867	0
Os01t0309900-01	0.4862	1	0.424	0.424	0.424	0.424	0.0622	0.576	0
Os01t0310500-01	0.8405	1	0.4442	0.4442	0.4442	0.4442	0.3963	0.5558	0
Os01t0310500-02	0.7814	1	0.5074	0.5074	0.5074	0.5074	0.274	0.4926	0
Os01t0311100-00	0	1	0.9222	0.9222	0.9222	0.9222	-0.9222	0.0778	0
Os01t0311400-00	0	1	0.4917	0.4917	0.4917	0.4917	-0.4917	0.5083	0
Os01t0311500-01	0.7113	1	0.3102	0.3102	0.3102	0.3102	0.4011	0.6898	0
Os01t0311600-01	0.1495	1	0.0801	0.0801	0.0801	0.0801	0.0694	0.9199	0
Os01t0311700-01	0.2078	1	1	1	1	1	-0.7922	0	0
Os01t0311800-01	0.1098	1	0.124	0.124	0.124	0.124	-0.0142	0.876	0
Os01t0312500-01	0.2063	1	0.7369	0.7369	0.7369	0.7369	-0.5306	0.2631	0
Os01t0313300-01	0.1854	1	0.5022	0.5022	0.5022	0.5022	-0.3168	0.4978	0
Os01t0313600-01	1	1	0.0835	0.0835	0.0835	0.0835	0.9165	0.9165	0
Os01t0314300-01	0.2778	0.2778	0.4455	0.0173	0.0173	0.0173	0.2605	0.2605	0.4282
Os01t0314300-02	0.2244	0.2244	0.4899	0.0741	0.0741	0.0741	0.1503	0.1503	0.4158
Os01t0314800-01	0.3605	1	0.858	1	1	1	-0.6395	0	-0.142
Os01t0315800-01	0.4729	1	1	0.5313	0.5313	0.5313	-0.0584	0.4687	0.4687
Os01t0315800-02	0.2268	1	1	0.7038	0.7038	0.7038	-0.477	0.2962	0.2962
Os01t0316100-00	0.0774	1	0.0675	0.0675	0.0675	0.0675	0.0099	0.9325	0
Os01t0316500-01	0.178	1	0.5522	0.5522	0.5522	0.5522	-0.3742	0.4478	0
Os01t0317500-00	0	1	0.6167	0.6167	0.6167	0.6167	-0.6167	0.3833	0
Os01t0317800-01	0.1223	1	0.4783	0.4783	0.4783	0.4783	-0.356	0.5217	0
Os01t0319000-01	0.2666	1	0.5709	0.5709	0.5709	0.5709	-0.3043	0.4291	0
Os01t0319000-02	0.1429	1	0.5421	0.5421	0.5421	0.5421	-0.3992	0.4579	0
Os01t0320400-01	0.25	1	1	1	1	1	-0.75	0	0
Os01t0321800-01	0.1811	1	0.7293	0.7293	0.7293	0.7293	-0.5482	0.2707	0
Os01t0322800-01	0.1178	1	0.6442	0.7017	0.7017	0.7017	-0.5839	0.2983	-0.0575
Os01t0323000-01	0.3796	1	0.4045	0.4045	0.4045	0.4045	-0.0249	0.5955	0
Os01t0323100-01	0.2974	1	0.6378	0.6378	0.6378	0.6378	-0.3404	0.3622	0
Os01t0323300-00	0.1819	0.0164	0.4067	0.215	0.215	0.215	-0.0331	-0.1986	0.1917
Os01t0323600-01	0.1854	1	1	0.3192	0.3192	0.3192	-0.1338	0.6808	0.6808
Os01t0324400-03	0.5904	1	0.5347	0.5347	0.5347	0.5347	0.0557	0.4653	0
Os01t0326000-01	0.1251	1	0.5395	0.5395	0.5395	0.5395	-0.4144	0.4605	0
Os01t0327000-01	0.6943	1	0.0232	0.0232	0.0232	0.0232	0.6711	0.9768	0
Os01t0327100-01	0.1671	1	0.3892	0.3892	0.3892	0.3892	-0.2221	0.6108	0
Os01t0327400-01	0.1218	1	0.6104	0.6104	0.6104	0.6104	-0.4886	0.3896	0
Os01t0328300-01	0.7271	1	0.5447	0.5447	0.5447	0.5447	0.1824	0.4553	0
Os01t0328300-03	0.6667	1	0.662	0.662	0.662	0.662	0.0047	0.338	0
Os01t0328500-01	0.2656	1	0.8527	1	1	1	-0.7344	0	-0.1473
Os01t0328600-01	0.4255	1	0.796	1	1	1	-0.5745	0	-0.204
Os01t0328700-01	0.6045	1	1	0.7924	0.7924	0.7924	-0.1879	0.2076	0.2076
Os01t0328900-01	0.6942	1	0.4814	0.4814	0.4814	0.4814	0.2128	0.5186	0
Os01t0329300-01	0.0361	1	0.642	0.642	0.642	0.642	-0.6059	0.358	0
Os01t0329400-01	0.4212	1	1	1	1	1	-0.5788	0	0
Os01t0329800-01	0.6711	1	0.444	0.444	0.444	0.444	0.2271	0.556	0
Os01t0330200-00	0.1411	1	1	0.5889	0.5889	0.5889	-0.4478	0.4111	0.4111
Os01t0331100-01	0.1554	1	0.5106	0.5106	0.5106	0.5106	-0.3552	0.4894	0
Os01t0331900-01	0.3256	1	0.6799	0.6799	0.6799	0.6799	-0.3543	0.3201	0
Os01t0331900-02	0.2822	1	0.7048	0.7048	0.7048	0.7048	-0.4226	0.2952	0
Os01t0332100-01	0.2863	1	0.493	0.493	0.493	0.493	-0.2067	0.507	0
Os01t0332200-01	0.0313	1	0.7769	0.7769	0.7769	0.0013	-0.7456	0.2231	0
Os01t0332500-01	0.2995	1	0.6712	0.6712	0.6712	0.6712	-0.3717	0.3288	0
Os01t0332800-01	0.447	1	1	0.7897	0.7897	0.7897	-0.3427	0.2103	0.2103
Os01t0332800-02	0.4352	1	1	0.7978	0.7978	0.7978	-0.3626	0.2022	0.2022
Os01t0332900-01	0.8415	1	0.1948	0.1948	0.1948	0.1948	0.6467	0.8052	0
Os01t0335600-01	0.4346	1	1	1	1	1	-0.5654	0	0
Os01t0335700-01	0.4911	1	0.0775	0.0775	0.0775	0.0775	0.4136	0.9225	0
Os01t0337500-00	0.0555	1	0.7934	0.7934	0.7934	0.7934	-0.7379	0.2066	0
Os01t0337700-02	0.6119	1	0.3972	0.3048	0.3048	0.3048	0.3071	0.6952	0.0924
Os01t0337900-01	0.1184	0.1184	0.4021	0.3742	0.3742	0.3742	-0.2558	-0.2558	0.0279
Os01t0338000-01	0.6839	0.3279	0.1762	0.1762	0.1762	0.1762	0.5077	0.1517	0
Os01t0338000-02	0.6793	0.3067	0.199	0.199	0.199	0.199	0.4803	0.1077	0
Os01t0338100-00	0.7046	1	0.7368	0.4642	0.4642	0.4642	0.2404	0.5358	0.2726
Os01t0338200-01	0.4502	0.1077	0.277	0.1131	0.1131	0.1131	0.3371	-0.0054	0.1639
Os01t0338600-01	0.3009	0.3593	0.3678	0.0772	0.0772	0.0772	0.2237	0.2821	0.2906
Os01t0339400-00	0	1	0.3681	0.3681	0.3681	0.3681	-0.3681	0.6319	0
Os01t0339500-01	0.2275	0.2275	0.0952	0.0952	0.0952	0.0952	0.1323	0.1323	0
Os01t0339600-01	0.8144	1	0.4205	1	1	1	-0.1856	0	-0.5795
Os01t0339900-01	0.1618	1	0.4467	0.4467	0.4467	0.1632	-0.2849	0.5533	0
Os01t0340100-00	0.0274	1	1	1	1	1	-0.9726	0	0
Os01t0340600-00	0	1	1	1	1	1	-1	0	0
Os01t0341200-01	0.047	1	0.1771	0.1771	0.1771	0.1771	-0.1301	0.8229	0
Os01t0341300-01	0.1377	1	0.1261	0.1261	0.1261	0.1261	0.0116	0.8739	0
Os01t0342800-01	0.4075	1	1	0.9067	0.9067	0.9067	-0.4992	0.0933	0.0933
Os01t0342900-01	0.0602	1	0.1266	0.1266	0.1266	0.1266	-0.0664	0.8734	0
Os01t0343100-01	1	1	0.0883	0.0883	0.0883	0.0883	0.9117	0.9117	0
Os01t0343300-01	0.8123	1	0.8607	1	1	1	-0.1877	0	-0.1393
Os01t0347000-01	0.6471	1	0.7891	0.7891	0.7891	0.7891	-0.142	0.2109	0
Os01t0347100-01	0.4432	1	1	1	1	1	-0.5568	0	0
Os01t0347200-01	0.7772	1	0.1248	0.1248	0.1248	0.1248	0.6524	0.8752	0
Os01t0347300-01	0.0507	1	0.354	0.354	0.354	0.354	-0.3033	0.646	0
Os01t0347600-01	0.1819	1	0.1194	0.1194	0.1194	0.1194	0.0625	0.8806	0
Os01t0348600-01	0.4466	1	0.4	0.4	0.4	0.4	0.0466	0.6	0
Os01t0348700-01	0.8548	1	0.7506	0.7506	0.7506	0.7506	0.1042	0.2494	0
Os01t0348800-01	0.552	1	1	0.7765	0.7765	0.7765	-0.2245	0.2235	0.2235
Os01t0348900-01	0.5487	1	0.6204	0.6204	0.6204	0.4853	-0.0717	0.3796	0
Os01t0349400-01	0.4826	1	0.6442	0.6442	0.6442	0.6442	-0.1616	0.3558	0
Os01t0349800-01	0.0452	1	0.413	0.413	0.413	0.413	-0.3678	0.587	0
Os01t0350000-01	0.1114	1	0.1194	0.1194	0.1194	0.1194	-0.008	0.8806	0
Os01t0351300-01	0.3992	1	0.4228	0.4228	0.4228	0.4228	-0.0236	0.5772	0
Os01t0351800-01	0.2536	1	0.6905	0.6905	0.6905	0.6905	-0.4369	0.3095	0
Os01t0352100-01	0.1429	1	0.6769	0.7008	0.7008	0.7008	-0.5579	0.2992	-0.0239
Os01t0353400-00	0.0246	1	0.3142	0.3142	0.3142	0.3142	-0.2896	0.6858	0
Os01t0354200-01	0.1345	1	1	0.7385	0.7385	0.7385	-0.604	0.2615	0.2615
Os01t0355100-01	0.7348	1	0.1689	0.1689	0.1689	0.1689	0.5659	0.8311	0
Os01t0355400-01	0.1502	1	1	1	1	1	-0.8498	0	0
Os01t0355500-02	0.7428	1	0.5547	0.5547	0.5547	0.5547	0.1881	0.4453	0
Os01t0355800-00	0.0756	1	0.1658	0.1658	0.1658	0.1658	-0.0902	0.8342	0
Os01t0355900-01	0.1521	1	0.4199	0.4199	0.4199	0.4199	-0.2678	0.5801	0
Os01t0356400-01	0.0622	1	0.621	0.621	0.621	0.621	-0.5588	0.379	0
Os01t0356500-01	0.5526	1	0.6304	0.6304	0.6304	0.3532	-0.0778	0.3696	0
Os01t0356900-01	0.1057	1	0.0247	0.0247	0.0247	0.0247	0.081	0.9753	0
Os01t0357100-01	0.1654	0.1291	0.5824	0.5824	0.5824	0.5824	-0.417	-0.4533	0
Os01t0357200-01	0.3517	1	0.8878	0.8878	0.8878	0.8878	-0.5361	0.1122	0
Os01t0357800-01	1	0.2769	0.182	0.0715	0.0715	0.0715	0.9285	0.2054	0.1105
Os01t0358300-01	0.183	0.3031	0.1338	0.1127	0.1127	0.1127	0.0703	0.1904	0.0211
Os01t0358400-01	0.1293	0.1293	0.2631	0.1786	0.1786	0.1786	-0.0493	-0.0493	0.0845
Os01t0359800-00	0.839	1	0.0824	0.0824	0.0824	0.0824	0.7566	0.9176	0
Os01t0360200-01	0.1761	1	1	0.6504	0.6504	0.6504	-0.4743	0.3496	0.3496
Os01t0360600-01	0.9694	1	0.607	0.607	0.607	0.2208	0.3624	0.393	0
Os01t0361800-02	0.9312	1	0.1683	0.1683	0.1683	0.1683	0.7629	0.8317	0
Os01t0362100-01	0.3694	1	1	0.6731	0.6731	0.6731	-0.3037	0.3269	0.3269
Os01t0363000-01	0.6013	1	1	1	1	1	-0.3987	0	0
Os01t0363300-01	0.1797	1	0.8109	0.6462	0.6462	0.6462	-0.4665	0.3538	0.1647
Os01t0363300-02	0.154	1	0.8198	0.6614	0.6614	0.6614	-0.5074	0.3386	0.1584
Os01t0363500-01	0.7103	1	0.6402	0.1606	0.1606	0.1606	0.5497	0.8394	0.4796
Os01t0363500-02	0.5689	1	0.7736	0.4182	0.4182	0.4182	0.1507	0.5818	0.3554
Os01t0363900-01	0.4405	0.071	0.1441	0.0244	0.0244	0.0244	0.4161	0.0466	0.1197
Os01t0364000-02	1	1	0.0593	0.0593	0.0593	0.0593	0.9407	0.9407	0
Os01t0364400-00	0.7585	1	0.2687	0.2687	0.2687	0.2687	0.4898	0.7313	0
Os01t0364900-01	0.4676	1	0.5036	0.5036	0.5036	0.5036	-0.036	0.4964	0
Os01t0365300-01	0.546	1	1	1	1	1	-0.454	0	0
Os01t0366100-01	0.8668	1	0.0971	0.0971	0.0971	0.0971	0.7697	0.9029	0
Os01t0366300-01	0.279	1	0.1463	0.3113	0.3113	0.3113	-0.0323	0.6887	-0.165
Os01t0367300-01	0.8067	0.2956	0.3146	0.1638	0.1638	0.1638	0.6429	0.1318	0.1508
Os01t0367700-01	0.259	0.1261	0.1346	0.1346	0.1346	0.1346	0.1244	-0.0085	0
Os01t0367900-01	0.1802	0.0601	0.1135	0.1135	0.1135	0.1135	0.0667	-0.0534	0
Os01t0368700-01	0.243	1	0.1629	0.1629	0.1629	0.1629	0.0801	0.8371	0
Os01t0369000-01	0.2914	0.1508	0.0473	0.0473	0.0473	0.0473	0.2441	0.1035	0
Os01t0369000-02	0.2793	0.1379	0.0605	0.0605	0.0605	0.0605	0.2188	0.0774	0
Os01t0369200-01	0.2918	0.0594	0.267	0.0094	0.0094	0.0094	0.2824	0.05	0.2576
Os01t0369500-01	0.0833	1	0.7772	0.6417	0.6417	0.6417	-0.5584	0.3583	0.1355
Os01t0369700-01	0.1206	1	1	0.3146	0.3146	0.3146	-0.194	0.6854	0.6854
Os01t0369700-03	0.1229	1	1	0.3125	0.3125	0.3125	-0.1896	0.6875	0.6875
Os01t0369900-01	0.4141	1	1	0.2131	0.2131	0.2131	0.201	0.7869	0.7869
Os01t0370000-01	0.1927	1	0.3293	0.3293	0.3293	0.1311	-0.1366	0.6707	0
Os01t0370200-00	0.1539	1	1	0.2123	0.2123	0.2123	-0.0584	0.7877	0.7877
Os01t0371200-01	0.3085	1	1	0.4838	0.4838	0.4838	-0.1753	0.5162	0.5162
Os01t0371500-01	0.1707	1	0.5237	0.5237	0.5237	0.5237	-0.353	0.4763	0
Os01t0372400-01	0.1042	1	0.4886	0.4886	0.4886	0.4886	-0.3844	0.5114	0
Os01t0372500-00	0.17	1	1	1	0.17	0.17	-0.83	0	0
Os01t0372700-01	0.602	1	1	0.5486	0.5486	0.5486	0.0534	0.4514	0.4514
Os01t0373200-00	0.4246	1	1	1	1	1	-0.5754	0	0
Os01t0373400-01	0.7099	1	0.475	0.475	0.475	0.475	0.2349	0.525	0
Os01t0373500-01	0.0409	1	1	1	1	1	-0.9591	0	0
Os01t0374000-01	0.1382	1	0.2689	0.2689	0.2689	0.2689	-0.1307	0.7311	0
Os01t0374200-00	0.6123	1	0.067	0.067	0.067	0.067	0.5453	0.933	0
Os01t0374900-01	0.4991	1	0.5482	0.5482	0.5482	0.5482	-0.0491	0.4518	0
Os01t0375000-01	0.4495	1	0.3133	0.3133	0.3133	0.3133	0.1362	0.6867	0
Os01t0375100-01	0.8625	1	0.2131	0.2131	0.2131	0.2131	0.6494	0.7869	0
Os01t0375200-01	0.3623	1	0.7658	0.7658	0.7658	0.7658	-0.4035	0.2342	0
Os01t0375200-02	0.3294	1	0.7662	0.7662	0.7662	0.7662	-0.4368	0.2338	0
Os01t0376600-00	0.1886	1	0.2571	0.2571	0.2571	0.2571	-0.0685	0.7429	0
Os01t0377000-01	0.0679	1	1	0.0699	0.0699	0.0699	-0.002	0.9301	0.9301
Os01t0377500-01	0.6328	1	0.5705	0.5705	0.5705	0.1794	0.0623	0.4295	0
Os01t0377700-02	0.3281	1	0.6611	0.6611	0.6611	0.6611	-0.333	0.3389	0
Os01t0379101-01	0.6918	1	0.7616	0.7616	0.7616	0.7616	-0.0698	0.2384	0
Os01t0379400-01	0.961	1	0.4057	0.4057	0.4057	0.4057	0.5553	0.5943	0
Os01t0379400-02	0.9541	1	0.5332	0.5332	0.5332	0.5332	0.4209	0.4668	0
Os01t0382200-01	0.0634	1	0.2334	0.2334	0.2334	0.2334	-0.17	0.7666	0
Os01t0382400-01	0.1962	1	0.6633	0.6633	0.6633	0.6633	-0.4671	0.3367	0
Os01t0382450-01	0.7497	1	1	0.647	0.647	0.647	0.1027	0.353	0.353
Os01t0382700-01	0.2828	1	0.6477	0.6477	0.6477	0.6477	-0.3649	0.3523	0
Os01t0382700-02	0.2982	1	0.6515	0.6515	0.6515	0.6515	-0.3533	0.3485	0
Os01t0382900-01	0.3861	1	0.5915	0.5915	0.5915	0.5915	-0.2054	0.4085	0
Os01t0383100-01	0.4243	1	0.1203	0.1203	0.1203	0.1203	0.304	0.8797	0
Os01t0383900-01	0.3127	1	0.3092	0.4541	0.4541	0.4541	-0.1414	0.5459	-0.1449
Os01t0383900-02	0.3345	1	0.324	0.4708	0.4708	0.4708	-0.1363	0.5292	-0.1468
Os01t0384300-00	0.2145	1	0.084	0.084	0.084	0.084	0.1305	0.916	0
Os01t0385000-01	0.4746	1	1	1	1	1	-0.5254	0	0
Os01t0385400-01	0.1197	1	0.2544	0.2544	0.2544	0.2544	-0.1347	0.7456	0
Os01t0386600-00	0	1	0.9636	0.9636	0.9636	0.9636	-0.9636	0.0364	0
Os01t0387566-00	1	1	1	1	1	1	0	0	0
Os01t0388200-01	1	1	0.5681	0.5681	0.5681	0.5681	0.4319	0.4319	0
Os01t0388700-01	0.2474	1	0.0572	0.0572	0.0572	0.0572	0.1902	0.9428	0
Os01t0389200-01	0.1109	1	0.1688	0.1688	0.1688	0.1688	-0.0579	0.8312	0
Os01t0389700-01	0.1204	1	0.3692	0.3692	0.3692	0.3692	-0.2488	0.6308	0
Os01t0390300-01	0.5231	1	0.3155	0.2214	0.2214	0.2214	0.3017	0.7786	0.0941
Os01t0390300-02	0.637	1	0.4823	0.4185	0.4185	0.4185	0.2185	0.5815	0.0638
Os01t0390400-01	0.2286	0.1794	0.2142	0.0646	0.0646	0.0646	0.164	0.1148	0.1496
Os01t0390400-03	0.099	0.0476	0.3435	0.1983	0.1983	0.1983	-0.0993	-0.1507	0.1452
Os01t0390900-01	0.1995	0.1995	0.826	0.2646	0.2646	0.2646	-0.0651	-0.0651	0.5614
Os01t0391100-02	0.771	1	0.6342	0.6267	0.6267	0.6267	0.1443	0.3733	0.0075
Os01t0391100-03	0.4205	1	0.6973	0.6877	0.6877	0.6877	-0.2672	0.3123	0.0096
Os01t0391500-01	0.7542	1	0.3144	0.0648	0.0648	0.0648	0.6894	0.9352	0.2496
Os01t0392100-01	0.4053	0.3192	0.1365	0.1365	0.1365	0.1365	0.2688	0.1827	0
Os01t0392600-01	1	1	0.756	0.756	0.756	0.756	0.244	0.244	0
Os01t0393000-01	0.5426	1	0.1091	0.1091	0.1091	0.1091	0.4335	0.8909	0
Os01t0393000-02	0.7192	1	0.2046	0.2046	0.2046	0.2046	0.5146	0.7954	0
Os01t0495200-00	0.0769	1	1	1	1	1	-0.9231	0	0
Os01t0495900-01	0.4064	0.0501	0.266	0.1822	0.1822	0.1822	0.2242	-0.1321	0.0838
Os01t0498200-01	0.5007	0.395	0.633	0.3619	0.3619	0.3619	0.1388	0.0331	0.2711
Os01t0498300-01	0.1002	1	0.1527	0.1527	0.1527	0.1527	-0.0525	0.8473	0
Os01t0499300-01	0.2249	0.185	0.0966	0.0335	0.0335	0.0335	0.1914	0.1515	0.0631
Os01t0500600-01	0.9512	1	0.1411	0.1411	0.1411	0.1411	0.8101	0.8589	0
Os01t0501700-01	0.438	1	0.6544	0.6544	0.6544	0.1293	-0.2164	0.3456	0
Os01t0501800-01	0.141	1	0.5243	0.5243	0.5243	0.5243	-0.3833	0.4757	0
Os01t0502400-01	0.5411	0.7216	0.6532	0.7567	0.7567	0.7567	-0.2156	-0.0351	-0.1035
Os01t0503400-03	0.2641	1	0.8082	0.8082	0.2641	0.2641	-0.5441	0.1918	0
Os01t0504100-01	0.081	1	0.4852	0.4852	0.4852	0.4852	-0.4042	0.5148	0
Os01t0504500-02	0.438	1	0.6497	0.6497	0.6497	0.6497	-0.2117	0.3503	0
Os01t0506100-02	0.3536	1	0.3737	0.3737	0.3737	0.3737	-0.0201	0.6263	0
Os01t0506200-01	0.2212	1	0.7598	0.7598	0.7598	0.7598	-0.5386	0.2402	0
Os01t0507300-01	0.4439	1	0.7543	0.7543	0.7543	0.7543	-0.3104	0.2457	0
Os01t0507500-01	0.5942	1	0.5834	0.5834	0.5834	0.5834	0.0108	0.4166	0
Os01t0507700-01	0.3829	1	0.3455	0.3455	0.3455	0.3455	0.0374	0.6545	0
Os01t0507900-01	0.2248	1	0.7173	0.7173	0.7173	0.7173	-0.4925	0.2827	0
Os01t0508000-01	0.1602	1	0.7264	0.7264	0.7264	0.084	-0.5662	0.2736	0
Os01t0508300-01	1	1	0.7303	0.7303	0.7303	0.7303	0.2697	0.2697	0
Os01t0508500-01	0.1777	1	0.4701	0.4701	0.4701	0.4701	-0.2924	0.5299	0
Os01t0509700-01	0.8975	1	0.2147	0.2147	0.2147	0.2147	0.6828	0.7853	0
Os01t0509900-01	0.2393	1	0.3271	0.3271	0.3271	0.3271	-0.0878	0.6729	0
Os01t0510100-01	0.3009	1	0.6775	1	0.3009	0.3009	-0.6991	0	-0.3225
Os01t0510600-01	0.5843	1	0.5444	0.5444	0.5444	0.5444	0.0399	0.4556	0
Os01t0510701-01	0.667	1	0.8908	1	1	1	-0.333	0	-0.1092
Os01t0510800-01	0.1556	1	1	0.6658	0.6658	0.6658	-0.5102	0.3342	0.3342
Os01t0511100-01	0.3429	1	0.7704	0.7704	0.7704	0.7704	-0.4275	0.2296	0
Os01t0511300-01	0.3752	1	0.4807	0.4807	0.4807	0.4807	-0.1055	0.5193	0
Os01t0512100-01	0.4636	1	0.6996	0.6996	0.6996	0.6996	-0.236	0.3004	0
Os01t0512200-01	0.5647	1	0.1972	0.1972	0.1972	0.1972	0.3675	0.8028	0
Os01t0512700-00	0.0027	1	0.1927	0.1927	0.1927	0.1927	-0.19	0.8073	0
Os01t0513700-01	0.2932	1	1	0.8873	0.8873	0.8873	-0.5941	0.1127	0.1127
Os01t0513700-02	0.3026	1	1	0.8845	0.8845	0.8845	-0.5819	0.1155	0.1155
Os01t0513800-01	0.4516	0.1693	0.1909	0.171	0.171	0.171	0.2806	-0.0017	0.0199
Os01t0513900-01	0.6655	0.1376	0.0154	0.0154	0.0154	0.0154	0.6501	0.1222	0
Os01t0514000-01	0.2805	0.2805	0.1114	0.1114	0.1114	0.1114	0.1691	0.1691	0
Os01t0514300-01	0.2872	0.041	0.0264	0.0264	0.0264	0.0264	0.2608	0.0146	0
Os01t0514600-01	0.241	0.0969	0.1354	0.0613	0.0613	0.0613	0.1797	0.0356	0.0741
Os01t0514700-01	0.3083	0.1052	0.1155	0.1155	0.1155	0.1155	0.1928	-0.0103	0
Os01t0515300-01	0.7703	0.3801	0.0196	0.4174	0.4174	0.4174	0.3529	-0.0373	-0.3978
Os01t0516600-01	1	1	0.327	0.327	0.327	0.327	0.673	0.673	0
Os01t0516600-02	1	1	0.5403	0.5403	0.5403	0.5403	0.4597	0.4597	0
Os01t0517500-01	0.0869	1	1	1	1	1	-0.9131	0	0
Os01t0517800-01	1	1	0.28	0.28	0.28	0.28	0.72	0.72	0
Os01t0518000-01	1	1	1	1	1	1	0	0	0
Os01t0518400-01	0.5494	1	1	1	0.5494	0.5494	-0.4506	0	0
Os01t0518500-01	0.2375	0.0481	0.4712	0.4712	0.4712	0.4712	-0.2337	-0.4231	0
Os01t0518500-02	0.2625	0.0747	0.4501	0.4501	0.4501	0.4501	-0.1876	-0.3754	0
Os01t0519100-01	0.1132	1	1	0.9065	0.9065	0.9065	-0.7933	0.0935	0.0935
Os01t0519400-01	0.7511	0.6604	0.3928	0.3928	0.3928	0.3928	0.3583	0.2676	0
Os01t0520500-01	0.4198	1	1	1	1	1	-0.5802	0	0
Os01t0520600-01	0.9005	1	0.4217	0.4217	0.4217	0.4217	0.4788	0.5783	0
Os01t0520800-01	0.5359	1	0.6731	0.6731	0.6731	0.6731	-0.1372	0.3269	0
Os01t0521500-01	0.2668	1	0.6588	0.6588	0.6588	0.6588	-0.392	0.3412	0
Os01t0521600-00	0.9971	1	0.1952	0.1952	0.1952	0.1952	0.8019	0.8048	0
Os01t0523100-00	1	1	1	1	1	1	0	0	0
Os01t0523401-00	1	1	1	1	1	1	0	0	0
Os01t0524500-02	0.1758	1	0.3049	0.3049	0.3049	0.3049	-0.1291	0.6951	0
Os01t0524700-01	0.6632	0.2204	0.1988	0.1677	0.1677	0.1677	0.4955	0.0527	0.0311
Os01t0525100-01	0.4086	1	0.1555	0.1555	0.1555	0.1555	0.2531	0.8445	0
Os01t0525350-00	0.5967	1	0.1584	0.1584	0.1584	0.1584	0.4383	0.8416	0
Os01t0526100-01	0.1607	0.1607	0.1636	0.279	0.279	0.279	-0.1183	-0.1183	-0.1154
Os01t0526200-01	0.1988	0.1373	0.1828	0.0833	0.0833	0.0833	0.1155	0.054	0.0995
Os01t0527400-01	0.2759	1	0.0612	0.0612	0.0612	0.0612	0.2147	0.9388	0
Os01t0527600-01	0.4319	0.0362	0.0462	0.2093	0.2093	0.2093	0.2226	-0.1731	-0.1631
Os01t0527700-01	0.336	0.0723	0.0669	0.0669	0.0669	0.0669	0.2691	0.0054	0
Os01t0527700-02	0.327	0.0864	0.0803	0.0803	0.0803	0.0803	0.2467	0.0061	0
Os01t0527900-00	0.7532	0.1655	0.0778	0.0778	0.0778	0.0778	0.6754	0.0877	0
Os01t0528300-01	0.7512	1	1	1	1	1	-0.2488	0	0
Os01t0528800-01	0.2701	0.1333	0.1052	0.1052	0.1052	0.1052	0.1649	0.0281	0
Os01t0529800-01	0.1469	1	0.0412	0.0412	0.0412	0.0412	0.1057	0.9588	0
Os01t0530366-01	0.3982	1	0.5095	0.5095	0.5095	0.5095	-0.1113	0.4905	0
Os01t0531400-00	0.2984	1	0.6385	0.2639	0.2639	0.2639	0.0345	0.7361	0.3746
Os01t0531500-01	0.1242	0.1242	0.2513	0.2513	0.2513	0.2513	-0.1271	-0.1271	0
Os01t0531500-02	0.1022	0.1022	0.2831	0.2831	0.2831	0.2831	-0.1809	-0.1809	0
Os01t0532600-00	0.5674	0.0183	0.3721	0.3058	0.3058	0.3058	0.2616	-0.2875	0.0663
Os01t0533400-01	0.0711	1	1	1	0.0711	0.0711	-0.9289	0	0
Os01t0534800-01	0.6721	0.3012	0.2725	0.2725	0.2725	0.2725	0.3996	0.0287	0
Os01t0534800-02	0.7173	0.2858	0.2484	0.2484	0.2484	0.2484	0.4689	0.0374	0
Os01t0534900-01	0.6473	0.1067	0.1524	0.1524	0.1524	0.1524	0.4949	-0.0457	0
Os01t0535100-00	0	1	1	1	1	1	-1	0	0
Os01t0536000-01	0.5145	0.1464	0.1604	0.1104	0.1104	0.1104	0.4041	0.036	0.05
Os01t0536400-01	0.1001	0.1001	0.1734	0.4511	0.4511	0.4511	-0.351	-0.351	-0.2777
Os01t0538000-01	0.5701	1	0.0885	0.0885	0.0885	0.0885	0.4816	0.9115	0
Os01t0538000-02	0.5841	1	0.2321	0.2321	0.2321	0.2321	0.352	0.7679	0
Os01t0538000-03	0.59	1	0.1414	0.1414	0.1414	0.1414	0.4486	0.8586	0
Os01t0539400-01	0.6074	1	0.3253	0.3253	0.3253	0.3253	0.2821	0.6747	0
Os01t0540800-01	0.7427	1	0.3403	0.3744	0.3744	0.3744	0.3683	0.6256	-0.0341
Os01t0541600-01	0.7074	0.1143	0.0958	0.0958	0.0958	0.0958	0.6116	0.0185	0
Os01t0541800-01	0.2469	1	0.5838	0.1704	0.1704	0.1704	0.0765	0.8296	0.4134
Os01t0542000-00	0	1	0.6303	0.6303	0.6303	0.6303	-0.6303	0.3697	0
Os01t0543100-01	0.1582	0.1524	0.1651	0.1651	0.1651	0.1651	-0.0069	-0.0127	0
Os01t0544200-01	0.4072	0.2379	0.09	0.09	0.09	0.09	0.3172	0.1479	0
Os01t0544450-01	0.0481	0.0411	0.047	0.047	0.047	0.047	0.0011	-0.0059	0
Os01t0544700-01	0.9835	1	0.2611	0.1695	0.1695	0.1695	0.814	0.8305	0.0916
Os01t0545500-01	0.8596	1	1	1	1	1	-0.1404	0	0
Os01t0545900-00	0.5136	1	0.0805	0.0805	0.0805	0.0805	0.4331	0.9195	0
Os01t0546100-01	0.6884	1	1	1	1	1	-0.3116	0	0
Os01t0546400-01	0.45	0.2672	0.5776	0.5636	0.5636	0.5636	-0.1136	-0.2964	0.014
Os01t0546500-01	0.1111	1	1	0.5482	0.5482	0.5482	-0.4371	0.4518	0.4518
Os01t0546800-01	0.512	1	0.3605	0.1829	0.1829	0.1829	0.3291	0.8171	0.1776
Os01t0547600-01	0.0961	0.0961	0.1271	0.2477	0.2477	0.2477	-0.1516	-0.1516	-0.1206
Os01t0549300-01	0.6059	1	0.315	0.315	0.315	0.315	0.2909	0.685	0
Os01t0549400-01	0.6577	0.2023	0.1227	0.1227	0.1227	0.1227	0.535	0.0796	0
Os01t0549400-02	0.7454	0.1678	0.2091	0.1087	0.1087	0.1087	0.6367	0.0591	0.1004
Os01t0549500-01	0.6163	0.6921	0.5727	0.1575	0.1575	0.1575	0.4588	0.5346	0.4152
Os01t0549500-02	0.6284	0.7026	0.5476	0.1272	0.1272	0.1272	0.5012	0.5754	0.4204
Os01t0550200-00	0.1822	0.1462	0.5433	0.4456	0.4456	0.4456	-0.2634	-0.2994	0.0977
Os01t0550300-02	0.1688	0.277	0.4288	0.283	0.283	0.283	-0.1142	-0.006	0.1458
Os01t0550600-00	0.0912	0	0.2657	0.3886	0.3886	0.3886	-0.2974	-0.3886	-0.1229
Os01t0550800-01	0.3092	0.1281	0.0822	0.0822	0.0822	0.0822	0.227	0.0459	0
Os01t0551000-01	0.2004	0.2004	0.1982	0.3356	0.3356	0.3356	-0.1352	-0.1352	-0.1374
Os01t0551100-01	0.3765	0.2547	0.1472	0.2038	0.2038	0.2038	0.1727	0.0509	-0.0566
Os01t0551400-00	0.429	1	0.5787	0.5787	0.5787	0.5787	-0.1497	0.4213	0
Os01t0551800-01	0.1766	0.2209	0.4989	0.4388	0.4388	0.4388	-0.2622	-0.2179	0.0601
Os01t0551900-01	0.5327	0.1581	0.1651	0.1651	0.1651	0.1651	0.3676	-0.007	0
Os01t0552000-01	0.731	0.6379	0.2468	0.2468	0.2468	0.2468	0.4842	0.3911	0
Os01t0552500-01	0.637	1	0.3398	0.1038	0.1038	0.1038	0.5332	0.8962	0.236
Os01t0553400-01	0.71	0.1152	0.0539	0.0539	0.0539	0.0539	0.6561	0.0613	0
Os01t0555100-01	0.3782	0.3782	0.2658	1	1	1	-0.6218	-0.6218	-0.7342
Os01t0555200-01	0.7471	0.391	0.1302	0.1302	0.1302	0.1302	0.6169	0.2608	0
Os01t0555300-01	0.3636	0.1306	0.3098	0.1198	0.1198	0.1198	0.2438	0.0108	0.19
Os01t0555600-00	0.4859	1	0.6021	0.6021	0.6021	0.6021	-0.1162	0.3979	0
Os01t0556400-01	0.3284	0.2068	0.3143	0.3143	0.3143	0.3143	0.0141	-0.1075	0
Os01t0557100-01	0.1493	1	0.5517	0.5517	0.5517	0.5517	-0.4024	0.4483	0
Os01t0557200-00	0.0486	1	0.4653	0.6135	0.6135	0.6135	-0.5649	0.3865	-0.1482
Os01t0557400-01	0.1399	0.1217	0.2742	0.085	0.085	0.085	0.0549	0.0367	0.1892
Os01t0557500-01	0.1965	0.1824	0.1247	0.1247	0.1247	0.1247	0.0718	0.0577	0
Os01t0558100-01	0.1285	1	0.5603	0.5603	0.5603	0.5603	-0.4318	0.4397	0
Os01t0558200-01	0.205	0.2742	0.1703	0.1373	0.1373	0.1373	0.0677	0.1369	0.033
Os01t0558300-01	0.2286	1	0.2315	0.141	0.141	0.141	0.0876	0.859	0.0905
Os01t0558500-01	0.942	0.2696	0.2073	0.2073	0.2073	0.2073	0.7347	0.0623	0
Os01t0558500-02	1	0.1028	0.0567	0.0567	0.0567	0.0567	0.9433	0.0461	0
Os01t0558600-01	0.2013	0.2013	0.3232	0.1688	0.1688	0.1688	0.0325	0.0325	0.1544
Os01t0558800-01	0.3381	0.3102	0.6082	0.4098	0.4098	0.4098	-0.0717	-0.0996	0.1984
Os01t0559000-01	0.2541	0.2541	0.7233	0.328	0.328	0.328	-0.0739	-0.0739	0.3953
Os01t0559200-01	0.4037	0.4353	0.1409	0.3229	0.3229	0.3229	0.0808	0.1124	-0.182
Os01t0559300-01	0.483	0.154	0.4648	0.2849	0.2849	0.2849	0.1981	-0.1309	0.1799
Os01t0559500-01	0.4097	0.0529	0.2241	0.2241	0.2241	0.2241	0.1856	-0.1712	0
Os01t0559600-01	0.2404	0.1247	0.2619	0.2619	0.2619	0.2619	-0.0215	-0.1372	0
Os01t0560000-01	0.2434	1	0.4765	0.4305	0.4305	0.4305	-0.1871	0.5695	0.046
Os01t0560200-01	0.9162	0.1737	0.1512	0.1029	0.1029	0.1029	0.8133	0.0708	0.0483
Os01t0561500-01	0.8535	1	0.112	0.112	0.112	0.112	0.7415	0.888	0
Os01t0561600-01	0.1866	1	0.0437	0.0437	0.0437	0.0437	0.1429	0.9563	0
Os01t0562400-01	0.235	0.1621	0.0674	0.0674	0.0674	0.0674	0.1676	0.0947	0
Os01t0562600-01	0.0905	1	0.1621	0.1621	0.1621	0.1621	-0.0716	0.8379	0
Os01t0563000-02	0.2936	0.0772	0.2568	0.0747	0.0747	0.0747	0.2189	0.0025	0.1821
Os01t0563000-04	0.2896	0.05	0.2744	0.0921	0.0921	0.0921	0.1975	-0.0421	0.1823
Os01t0563500-01	0.4161	1	0.1262	0.1262	0.1262	0.1262	0.2899	0.8738	0
Os01t0564300-01	0.3982	0.5474	0.0745	0.0745	0.0745	0.0745	0.3237	0.4729	0
Os01t0564532-01	1	1	0.0057	1	1	1	0	0	-0.9943
Os01t0564600-00	0.2594	1	1	0.1335	0.1335	0.1335	0.1259	0.8665	0.8665
Os01t0565600-01	0.2799	1	0.5332	0.2737	0.2737	0.2737	0.0062	0.7263	0.2595
Os01t0565800-00	0.0484	0.0366	0.321	0.321	0.321	0.321	-0.2726	-0.2844	0
Os01t0566000-01	0.2215	1	0.4885	0.4885	0.4885	0.4885	-0.267	0.5115	0
Os01t0566100-02	0.6857	0.1191	0.0979	0.0591	0.0591	0.0591	0.6266	0.06	0.0388
Os01t0566500-01	0.0867	0.0371	0.2563	0.0707	0.0707	0.0707	0.016	-0.0336	0.1856
Os01t0566800-00	0.022	0	0.3104	1	1	1	-0.978	-1	-0.6896
Os01t0566900-01	0.2281	0.1476	0.5923	0.5923	0.5923	0.5923	-0.3642	-0.4447	0
Os01t0567400-00	0.0153	1	1	0.4369	0.4369	0.4369	-0.4216	0.5631	0.5631
Os01t0567500-01	0.049	1	1	1	0.049	0.049	-0.951	0	0
Os01t0567600-00	0	1	1	1	0	0	-1	0	0
Os01t0570500-01	0.262	0.1318	0.2747	0.2747	0.2747	0.2747	-0.0127	-0.1429	0
Os01t0570601-00	0.0016	1	1	1	1	1	-0.9984	0	0
Os01t0570800-01	0.1182	0.1176	0.2698	0.2698	0.2698	0.2698	-0.1516	-0.1522	0
Os01t0571000-02	0.4342	0.3109	0.1815	0.1815	0.1815	0.1815	0.2527	0.1294	0
Os01t0571200-01	0.1818	0.1818	0.587	0.3764	0.3764	0.3764	-0.1946	-0.1946	0.2106
Os01t0571300-01	0.5285	0.1162	0.2012	0.1229	0.1229	0.1229	0.4056	-0.0067	0.0783
Os01t0571700-01	0.8013	1	0.4493	1	1	1	-0.1987	0	-0.5507
Os01t0571800-00	0	1	1	0.7337	0.7337	0.7337	-0.7337	0.2663	0.2663
Os01t0572300-01	0.2367	0.2367	0.2546	0.0794	0.0794	0.0794	0.1573	0.1573	0.1752
Os01t0574400-01	0.6855	0.1003	0.2666	0.0613	0.0613	0.0613	0.6242	0.039	0.2053
Os01t0574500-01	0.6883	0.2684	0.3238	0.3238	0.3238	0.3238	0.3645	-0.0554	0
Os01t0574600-01	0.8007	1	0.5965	0.5688	0.5688	0.5688	0.2319	0.4312	0.0277
Os01t0575200-01	0.3262	0.1863	0.3059	0.3059	0.3059	0.3059	0.0203	-0.1196	0
Os01t0575500-01	0.3245	0.0469	0.038	0.038	0.038	0.038	0.2865	0.0089	0
Os01t0575801-00	0.608	1	0.1652	0.1652	0.1652	0.1652	0.4428	0.8348	0
Os01t0576000-01	0.5887	1	0.4024	0.1715	0.1715	0.1715	0.4172	0.8285	0.2309
Os01t0576050-00	1	1	0.2685	0.2685	0.2685	0.2685	0.7315	0.7315	0
Os01t0578000-01	0.2044	1	0.0983	0.0983	0.0983	0.0983	0.1061	0.9017	0
Os01t0578000-02	0.1744	1	0.1355	0.1355	0.1355	0.1355	0.0389	0.8645	0
Os01t0578000-03	0.2279	1	0.094	0.094	0.094	0.094	0.1339	0.906	0
Os01t0578500-01	0.5086	0	0.3148	0.4196	0.4196	0.4196	0.089	-0.4196	-0.1048
Os01t0579800-01	0.2342	0.5211	0.2043	0.2043	0.2043	0.2043	0.0299	0.3168	0
Os01t0579900-01	0.3846	1	0.0834	0.0834	0.0834	0.0834	0.3012	0.9166	0
Os01t0580000-01	0.2357	0.1188	0.2088	0.2088	0.2088	0.2088	0.0269	-0.09	0
Os01t0580100-01	0.4973	0.0792	0.3108	0.3108	0.3108	0.3108	0.1865	-0.2316	0
Os01t0580100-03	0.587	0.2038	0.1917	0.1917	0.1917	0.1917	0.3953	0.0121	0
Os01t0580300-01	0.5678	1	0.2091	0.0587	0.0587	0.0587	0.5091	0.9413	0.1504
Os01t0580400-01	0.8618	0.142	0.179	0.073	0.073	0.073	0.7888	0.069	0.106
Os01t0580500-01	0.2324	0.115	0.3039	0.3039	0.3039	0.3039	-0.0715	-0.1889	0
Os01t0580800-01	0.0468	0.0468	0.1609	0.0734	0.0734	0.0734	-0.0266	-0.0266	0.0875
Os01t0581300-01	0.1054	0.0683	0.1366	0.1366	0.1366	0.1366	-0.0312	-0.0683	0
Os01t0581400-01	0.102	0.102	0.0039	0.3388	0.3388	0.3388	-0.2368	-0.2368	-0.3349
Os01t0581800-01	0.832	1	0.0413	0.0413	0.0413	0.0413	0.7907	0.9587	0
Os01t0582400-01	0.1814	0.1289	0.1498	0.1498	0.1498	0.1498	0.0316	-0.0209	0
Os01t0582600-01	0.1291	1	0.4073	0.4073	0.4073	0.4073	-0.2782	0.5927	0
Os01t0583100-01	0.2389	0.3531	0.2756	0.2247	0.2247	0.2247	0.0142	0.1284	0.0509
Os01t0583200-01	0.4465	0.1625	0.125	0.125	0.125	0.125	0.3215	0.0375	0
Os01t0583200-02	0.4346	0.148	0.1396	0.1396	0.1396	0.1396	0.295	0.0084	0
Os01t0583600-00	0.5149	1	1	1	1	1	-0.4851	0	0
Os01t0584900-01	0.191	0.191	0.3255	0.3255	0.3255	0.3255	-0.1345	-0.1345	0
Os01t0585100-01	0.2436	0.1079	0.6935	0.2957	0.2957	0.2957	-0.0521	-0.1878	0.3978
Os01t0585300-01	0.1442	1	0.5712	0.5448	0.5448	0.5448	-0.4006	0.4552	0.0264
Os01t0585400-01	0.5278	1	1	1	1	1	-0.4722	0	0
Os01t0585600-01	0.7751	0.2095	0.1763	0.1763	0.1763	0.1763	0.5988	0.0332	0
Os01t0585600-02	0.663	0.1835	0.1413	0.1413	0.1413	0.1413	0.5217	0.0422	0
Os01t0587000-01	0.1911	0.1911	0.1409	0.1409	0.1409	0.1409	0.0502	0.0502	0
Os01t0587300-00	0	1	1	0.1975	0.1975	0.1975	-0.1975	0.8025	0.8025
Os01t0587500-00	0.1241	1	1	0.8721	0.8721	0.8721	-0.748	0.1279	0.1279
Os01t0588000-01	0.1374	0.1374	0.2803	0.2803	0.2803	0.2803	-0.1429	-0.1429	0
Os01t0588100-00	0.0074	0.0074	0.4339	0.4976	0.4976	0.4976	-0.4902	-0.4902	-0.0637
Os01t0588200-01	0.2915	0.1894	0.1453	0.1453	0.1453	0.1453	0.1462	0.0441	0
Os01t0588200-02	0.2838	0.167	0.1679	0.1679	0.1679	0.1679	0.1159	-0.0009	0
Os01t0588400-01	0.1132	0.1132	0.0813	0.0813	0.0813	0.0813	0.0319	0.0319	0
Os01t0588500-01	0.2909	0.2379	0.0712	0.0724	0.0724	0.0724	0.2185	0.1655	-0.0012
Os01t0588600-00	0.0509	1	1	1	1	1	-0.9491	0	0
Os01t0588700-01	0.435	0.2373	0.3775	0.024	0.024	0.024	0.411	0.2133	0.3535
Os01t0588800-01	0.2402	0.1721	0.3859	0.0892	0.0892	0.0892	0.151	0.0829	0.2967
Os01t0588900-01	0.2402	0.2402	0.6354	0.6354	0.6354	0.6354	-0.3952	-0.3952	0
Os01t0589100-01	0.5632	1	0.1651	0.1651	0.1651	0.1651	0.3981	0.8349	0
Os01t0589300-01	0.3638	0.3107	0.548	0.4551	0.4551	0.4551	-0.0913	-0.1444	0.0929
Os01t0589500-01	0.6071	0.2885	0.495	0.3659	0.3659	0.3659	0.2412	-0.0774	0.1291
Os01t0589500-02	0.5711	0.2372	0.5355	0.4126	0.4126	0.4126	0.1585	-0.1754	0.1229
Os01t0589700-01	0.866	0.3647	0.2694	0.0883	0.0883	0.0883	0.7777	0.2764	0.1811
Os01t0589800-01	0.6118	1	0.9186	0.8876	0.8876	0.8876	-0.2758	0.1124	0.031
Os01t0590200-01	0.4606	0.1673	0.1108	0.1108	0.1108	0.1108	0.3498	0.0565	0
Os01t0590900-01	0.2484	0.1466	0.3079	0.0804	0.0804	0.0804	0.168	0.0662	0.2275
Os01t0591300-01	0.1251	0.1251	0.3731	0.233	0.233	0.233	-0.1079	-0.1079	0.1401
Os01t0592500-01	0.6787	1	0.1131	0.1131	0.1131	0.1131	0.5656	0.8869	0
Os01t0592900-02	0.2244	0.0801	0.0274	0.0274	0.0274	0.0274	0.197	0.0527	0
Os01t0593200-01	0.5016	0.255	0.288	0.251	0.251	0.251	0.2506	0.004	0.037
Os01t0593500-00	0.2817	0.1703	0.0725	0.0725	0.0725	0.0725	0.2092	0.0978	0
Os01t0593600-01	0.5295	0.5049	0.2791	0.2791	0.2791	0.2791	0.2504	0.2258	0
Os01t0593700-01	0.0846	0.0239	0.1455	0.1455	0.1455	0.1455	-0.0609	-0.1216	0
Os01t0594300-01	0.0736	1	0.2362	0.2362	0.2362	0.2362	-0.1626	0.7638	0
Os01t0594500-01	0.2306	0.2742	0.1358	0.1358	0.1358	0.1358	0.0948	0.1384	0
Os01t0594900-01	0.1438	1	1	1	1	1	-0.8562	0	0
Os01t0595201-00	0.0063	0.0063	0.4116	0.4116	0.4116	0.4116	-0.4053	-0.4053	0
Os01t0595300-01	0.7197	0.0496	0.1963	0.1963	0.1963	0.1963	0.5234	-0.1467	0
Os01t0595400-01	0.2944	1	0.4275	0.3381	0.3381	0.3381	-0.0437	0.6619	0.0894
Os01t0595600-01	0.1097	0.1097	0.4676	0.1103	0.1103	0.1103	-0.0006	-0.0006	0.3573
Os01t0595900-01	0.5643	1	1	1	1	1	-0.4357	0	0
Os01t0596100-01	0.5619	0.1918	0.1923	0.1923	0.1923	0.1923	0.3696	-0.0005	0
Os01t0596300-01	0.1841	1	0.2442	0.2442	0.2442	0.2442	-0.0601	0.7558	0
Os01t0596700-01	0.1807	0.0863	0.0466	0.0466	0.0466	0.0466	0.1341	0.0397	0
Os01t0597400-00	0	1	1	1	1	1	-1	0	0
Os01t0597600-01	0.2741	1	0.1436	0.1436	0.1436	0.1436	0.1305	0.8564	0
Os01t0597800-01	0.1384	1	0.2995	0.2995	0.2995	0.2995	-0.1611	0.7005	0
Os01t0598200-01	0.201	0.2835	0.1974	0.111	0.111	0.111	0.09	0.1725	0.0864
Os01t0598400-01	0.0992	0.0992	0.248	0.302	0.302	0.302	-0.2028	-0.2028	-0.054
Os01t0598600-01	0.0782	1	0.3308	0.3308	0.3308	0.3308	-0.2526	0.6692	0
Os01t0600000-01	0.4771	0.3126	0.1474	0.1474	0.1474	0.1474	0.3297	0.1652	0
Os01t0600200-01	0.5217	0.1846	0.2168	0.2168	0.2168	0.2168	0.3049	-0.0322	0
Os01t0600300-02	0.5074	1	0.1989	0.0067	0.0067	0.0067	0.5007	0.9933	0.1922
Os01t0600900-02	0.1945	1	0.2213	0.2213	0.2213	0.2213	-0.0268	0.7787	0
Os01t0601625-00	1	1	0.1033	0.6402	0.6402	0.6402	0.3598	0.3598	-0.5369
Os01t0601651-01	0.6517	1	0.7567	1	1	1	-0.3483	0	-0.2433
Os01t0601675-01	1	1	1	0.032	0.032	0.032	0.968	0.968	0.968
Os01t0601700-01	0.8749	1	0.0262	0.3832	0.3832	0.3832	0.4917	0.6168	-0.357
Os01t0602200-01	1	1	1	1	1	1	0	0	0
Os01t0602400-01	0.3425	0.0599	0.3348	0.1778	0.1778	0.1778	0.1647	-0.1179	0.157
Os01t0602800-01	0.4691	0.3641	0.3185	0.3185	0.3185	0.3185	0.1506	0.0456	0
Os01t0603000-01	0.1553	0.1553	0.1951	0.0941	0.0941	0.0941	0.0612	0.0612	0.101
Os01t0603100-01	0.2778	1	1	1	1	1	-0.7222	0	0
Os01t0603200-02	1	0.5484	0.2615	0.2615	0.2615	0.2615	0.7385	0.2869	0
Os01t0603300-01	0.2434	0.2434	0.525	0.0668	0.0668	0.0668	0.1766	0.1766	0.4582
Os01t0603300-02	0.1325	0.1325	0.609	0.175	0.175	0.175	-0.0425	-0.0425	0.434
Os01t0603700-01	0.8097	1	0.5248	0.5248	0.5248	0.5248	0.2849	0.4752	0
Os01t0604100-01	0.7568	1	0.1588	0.5369	0.5369	0.5369	0.2199	0.4631	-0.3781
Os01t0604500-01	0.1776	1	0.5592	0.258	0.258	0.258	-0.0804	0.742	0.3012
Os01t0605300-01	0.637	0.0968	0.1581	0.1277	0.1277	0.1277	0.5093	-0.0309	0.0304
Os01t0605500-00	0.0862	0.0455	0.461	0.2865	0.2865	0.2865	-0.2003	-0.241	0.1745
Os01t0605650-01	0.7243	0.4447	0.444	0.444	0.444	0.444	0.2803	0.0007	0
Os01t0605700-01	0.1287	0.1287	0.3068	0.0854	0.0854	0.0854	0.0433	0.0433	0.2214
Os01t0606000-00	0.1635	0.1635	0.2478	0.1246	0.1246	0.1246	0.0389	0.0389	0.1232
Os01t0606133-00	0.1573	1	1	0.1757	0.1757	0.1757	-0.0184	0.8243	0.8243
Os01t0606166-01	1	1	0.1926	1	1	1	0	0	-0.8074
Os01t0606200-00	0	0	0.331	0.331	0.331	0.331	-0.331	-0.331	0
Os01t0606400-01	0.7779	0.842	0.5065	0.5065	0.5065	0.5065	0.2714	0.3355	0
Os01t0606900-01	0.3429	0.3429	0.5694	0.4017	0.4017	0.4017	-0.0588	-0.0588	0.1677
Os01t0607000-01	0.2065	1	0.7377	0.0275	0.0275	0.0275	0.179	0.9725	0.7102
Os01t0607100-00	0.1929	1	1	0.3394	0.3394	0.3394	-0.1465	0.6606	0.6606
Os01t0607200-01	0.3335	0.1127	0.3752	0.0414	0.0414	0.0414	0.2921	0.0713	0.3338
Os01t0607200-02	0.1224	0.3391	0.6492	0.5636	0.5636	0.5636	-0.4412	-0.2245	0.0856
Os01t0607300-01	0.3369	0.2756	0.558	0.2559	0.2559	0.2559	0.081	0.0197	0.3021
Os01t0607400-01	0.3017	0.0652	0.1079	0.1079	0.1079	0.1079	0.1938	-0.0427	0
Os01t0607900-01	0.1026	0.1026	0.1436	0.1436	0.1436	0.1436	-0.041	-0.041	0
Os01t0608101-00	1	1	0.7329	1	1	1	0	0	-0.2671
Os01t0608900-01	0.8956	0.8375	0.5443	0.5443	0.5443	0.5443	0.3513	0.2932	0
Os01t0609000-00	0.3422	0.011	0.0489	0.0489	0.0489	0.0489	0.2933	-0.0379	0
Os01t0609200-00	0.7498	0	0.1152	0.0815	0.0815	0.0815	0.6683	-0.0815	0.0337
Os01t0609900-02	0.6764	0.0789	0.1612	0.0727	0.0727	0.0727	0.6037	0.0062	0.0885
Os01t0610100-01	0.4644	0.3192	0.1853	0.1853	0.1853	0.1853	0.2791	0.1339	0
Os01t0610300-01	0.4608	0.1788	0.1991	0.0561	0.0561	0.0561	0.4047	0.1227	0.143
Os01t0610400-01	0.4198	0.2378	0.4444	0.1531	0.1531	0.1531	0.2667	0.0847	0.2913
Os01t0610500-01	0.1967	0.1593	0.426	0.2206	0.2206	0.2206	-0.0239	-0.0613	0.2054
Os01t0610600-01	0.4018	0.5004	0.284	0.284	0.284	0.284	0.1178	0.2164	0
Os01t0610700-01	0.6481	0.2224	0.2462	0.2462	0.2462	0.2462	0.4019	-0.0238	0
Os01t0611000-01	0.2011	0.2011	0.1732	0.1732	0.1732	0.1732	0.0279	0.0279	0
Os01t0611000-02	0.1448	0.1448	0.2378	0.2378	0.2378	0.2378	-0.093	-0.093	0
Os01t0611100-01	0.1752	0.1752	0.5175	0.2595	0.2595	0.2595	-0.0843	-0.0843	0.258
Os01t0611900-01	0.5495	0.1498	0.136	0.204	0.204	0.204	0.3455	-0.0542	-0.068
Os01t0611900-02	0.4808	0.0573	0.1727	0.2362	0.2362	0.2362	0.2446	-0.1789	-0.0635
Os01t0612200-01	0.4529	0.2979	0.2621	0.2621	0.2621	0.2621	0.1908	0.0358	0
Os01t0612700-01	0.9039	0.2829	0.2749	0.2749	0.2749	0.2749	0.629	0.008	0
Os01t0612700-02	0.8086	0.8064	0.7513	0.7513	0.7513	0.2049	0.0573	0.0551	0
Os01t0612800-01	0.6171	0.2377	0.6199	0.1347	0.1347	0.1347	0.4824	0.103	0.4852
Os01t0612900-01	0.3511	0.1298	0.452	0.4169	0.4169	0.4169	-0.0658	-0.2871	0.0351
Os01t0613100-00	0.005	1	0.1084	0.1084	0.1084	0.1084	-0.1034	0.8916	0
Os01t0613300-01	0.0939	0.0939	0.1571	0.1571	0.1571	0.1571	-0.0632	-0.0632	0
Os01t0613500-01	0.1284	0.1338	0.1194	0.1194	0.1194	0.1194	0.009	0.0144	0
Os01t0613800-01	0.123	0.0891	0.2088	0.2088	0.2088	0.2088	-0.0858	-0.1197	0
Os01t0613900-03	0.131	1	0.1687	0.0526	0.0526	0.0526	0.0784	0.9474	0.1161
Os01t0614300-01	0.0234	1	0.5837	1	1	1	-0.9766	0	-0.4163
Os01t0614500-01	0.2208	0.1321	0.1382	0.0165	0.0165	0.0165	0.2043	0.1156	0.1217
Os01t0614700-01	0.1765	0.1765	0.186	0.0913	0.0913	0.0913	0.0852	0.0852	0.0947
Os01t0614700-02	0.213	0.213	0.1883	0.1018	0.1018	0.1018	0.1112	0.1112	0.0865
Os01t0614900-01	0.5447	0.0504	0.1733	0.0058	0.0058	0.0058	0.5389	0.0446	0.1675
Os01t0615100-01	1	1	0.5862	1	1	1	0	0	-0.4138
Os01t0615200-01	0.0933	0.1079	0.1802	0.1802	0.1802	0.1802	-0.0869	-0.0723	0
Os01t0615300-01	0.1008	0.1008	0.278	0.1701	0.1701	0.1701	-0.0693	-0.0693	0.1079
Os01t0615300-02	0.0993	0.0993	0.2795	0.1717	0.1717	0.1717	-0.0724	-0.0724	0.1078
Os01t0615500-00	0.0019	1	0.1048	0.1048	0.1048	0.1048	-0.1029	0.8952	0
Os01t0616400-01	0.2312	1	0.0665	0.0665	0.0665	0.0665	0.1647	0.9335	0
Os01t0616400-02	0.2177	1	0.0801	0.0801	0.0801	0.0801	0.1376	0.9199	0
Os01t0616500-01	0.2351	1	0.5007	0.0422	0.0422	0.0422	0.1929	0.9578	0.4585
Os01t0616600-01	0.0998	1	0.4426	0.0392	0.0392	0.0392	0.0606	0.9608	0.4034
Os01t0616800-01	0.2061	1	0.3166	0.3166	0.3166	0.3166	-0.1105	0.6834	0
Os01t0616900-00	0.2316	0.0899	0.1281	0.0263	0.0263	0.0263	0.2053	0.0636	0.1018
Os01t0617500-01	0.3188	0.1192	0.067	0.067	0.067	0.067	0.2518	0.0522	0
Os01t0617700-01	0.2044	0.0807	0.1579	0.0469	0.0469	0.0469	0.1575	0.0338	0.111
Os01t0617800-01	0.4587	0.3172	0.3222	0.0949	0.0949	0.0949	0.3638	0.2223	0.2273
Os01t0617900-01	0.1226	0.1226	0.332	0.0198	0.0198	0.0198	0.1028	0.1028	0.3122
Os01t0617900-02	0.1043	0.1043	0.351	0.0413	0.0413	0.0413	0.063	0.063	0.3097
Os01t0617900-03	0.0924	0.0924	0.359	0.0504	0.0504	0.0504	0.042	0.042	0.3086
Os01t0618000-01	0.1069	1	0.8764	0.2572	0.2572	0.2572	-0.1503	0.7428	0.6192
Os01t0618100-01	0.1681	1	0.5582	0.1393	0.1393	0.1393	0.0288	0.8607	0.4189
Os01t0618200-01	0.0817	0.2802	0.3026	0.3026	0.3026	0.3026	-0.2209	-0.0224	0
Os01t0618300-01	0.0426	1	1	0.3258	0.3258	0.3258	-0.2832	0.6742	0.6742
Os01t0618400-01	0.4601	0.1211	0.0229	0.0229	0.0229	0.0229	0.4372	0.0982	0
Os01t0618500-01	0.4776	0.1206	0.1365	0.1365	0.1365	0.1365	0.3411	-0.0159	0
Os01t0619000-01	0.2684	0.2348	0.0629	0.0629	0.0629	0.0629	0.2055	0.1719	0
Os01t0619000-02	0.2391	0.2375	0.0816	0.0816	0.0816	0.0816	0.1575	0.1559	0
Os01t0620100-01	0.2425	0.0718	0.3231	0.0566	0.0566	0.0566	0.1859	0.0152	0.2665
Os01t0620800-01	0.1085	1	0.2666	0.2666	0.2666	0.2666	-0.1581	0.7334	0
Os01t0621300-01	0.684	0.1982	0.2844	0.248	0.248	0.248	0.436	-0.0498	0.0364
Os01t0621600-01	0.1205	0.4179	0.378	0.378	0.378	0.378	-0.2575	0.0399	0
Os01t0621700-01	0.2271	0.1499	0.3094	0.3094	0.3094	0.3094	-0.0823	-0.1595	0
Os01t0621900-01	0.8849	0.204	0.0407	0.0407	0.0407	0.0407	0.8442	0.1633	0
Os01t0621900-02	0.8795	0.1798	0.0658	0.0658	0.0658	0.0658	0.8137	0.114	0
Os01t0621900-03	0.8753	0.1616	0.0844	0.0844	0.0844	0.0844	0.7909	0.0772	0
Os01t0622066-00	0.3038	0.7025	0.7165	0.9146	0.9146	0.9146	-0.6108	-0.2121	-0.1981
Os01t0622300-01	0.3752	0.128	0.4949	0.4949	0.4949	0.122	-0.1197	-0.3669	0
Os01t0622400-00	0.1638	1	1	1	1	1	-0.8362	0	0
Os01t0622600-01	0.1585	0.1342	0.065	0.065	0.065	0.065	0.0935	0.0692	0
Os01t0622700-01	0.306	0.2838	0.1361	0.1361	0.1361	0.1361	0.1699	0.1477	0
Os01t0622700-02	0.2889	0.2664	0.1545	0.1545	0.1545	0.1545	0.1344	0.1119	0
Os01t0623000-00	0	1	0.1073	0.1073	0.1073	0.1073	-0.1073	0.8927	0
Os01t0623200-01	0.1277	0.3568	0.371	0.371	0.371	0.371	-0.2433	-0.0142	0
Os01t0623500-01	0.2976	1	0.2081	0.124	0.124	0.124	0.1736	0.876	0.0841
Os01t0623600-01	0.1594	0.1179	0.1908	0.2197	0.2197	0.2197	-0.0603	-0.1018	-0.0289
Os01t0624000-01	0.8043	0.1312	0.1181	0.1181	0.1181	0.1181	0.6862	0.0131	0
Os01t0624000-02	0.8024	0.1259	0.1234	0.1234	0.1234	0.1234	0.679	0.0025	0
Os01t0624700-01	0.1397	0.1397	0.2016	0.2016	0.2016	0.2016	-0.0619	-0.0619	0
Os01t0625300-01	0.3563	0.2127	0.1592	0.1592	0.1592	0.1592	0.1971	0.0535	0
Os01t0625900-01	0.1188	1	0.2218	0.2218	0.2218	0.2218	-0.103	0.7782	0
Os01t0626400-01	0.1337	0.1337	0.2147	0.2147	0.2147	0.2147	-0.081	-0.081	0
Os01t0626900-01	0.8749	1	0.1308	0.1308	0.1308	0.1308	0.7441	0.8692	0
Os01t0627400-01	0.5926	0.0722	0.23	0.1525	0.1525	0.1525	0.4401	-0.0803	0.0775
Os01t0627500-01	0.5862	0.0769	0.2813	0.2813	0.2813	0.2813	0.3049	-0.2044	0
Os01t0627600-01	0.3581	0.2256	0.0716	0.0716	0.0716	0.0716	0.2865	0.154	0
Os01t0627701-01	1	1	1	1	1	1	0	0	0
Os01t0628700-01	0.1236	0.1236	0.2138	0.1053	0.1053	0.1053	0.0183	0.0183	0.1085
Os01t0628900-01	0.0494	0.2492	0.1796	0.0288	0.0288	0.0288	0.0206	0.2204	0.1508
Os01t0629600-01	0.0317	1	0.5914	0.5914	0.5914	0.5914	-0.5597	0.4086	0
Os01t0629900-01	0.5164	0.1995	0.1314	0.1314	0.1314	0.1314	0.385	0.0681	0
Os01t0630200-00	0	1	1	1	1	1	-1	0	0
Os01t0630300-01	0.3155	1	0.1767	0.1767	0.1767	0.1767	0.1388	0.8233	0
Os01t0631100-01	0.6756	0.1912	0.4279	0.0515	0.0515	0.0515	0.6241	0.1397	0.3764
Os01t0631400-01	0.3115	0.3115	0.3055	0.3055	0.3055	0.3055	0.006	0.006	0
Os01t0631500-01	0.2057	0.2057	0.2529	0.2529	0.2529	0.2529	-0.0472	-0.0472	0
Os01t0631700-01	0.6596	0.1847	0.1117	0.1117	0.1117	0.1117	0.5479	0.073	0
Os01t0631800-01	0.5914	1	0.1374	0.1374	0.1374	0.1374	0.454	0.8626	0
Os01t0631900-00	0.2355	0.0079	0.2626	0.2626	0.2626	0.2626	-0.0271	-0.2547	0
Os01t0632000-01	0.4155	1	1	0.1487	0.1487	0.1487	0.2668	0.8513	0.8513
Os01t0632100-01	1	1	0.1442	1	1	1	0	0	-0.8558
Os01t0632700-01	0.3318	0.1802	0.0471	0.0471	0.0471	0.0471	0.2847	0.1331	0
Os01t0633000-01	0.2941	1	0.2475	0.2475	0.2475	0.2475	0.0466	0.7525	0
Os01t0633100-01	0.2973	0.2092	0.2393	0.2393	0.2393	0.2393	0.058	-0.0301	0
Os01t0633200-01	0.7205	0.1448	0.2361	0.2361	0.2361	0.2361	0.4844	-0.0913	0
Os01t0633500-01	0.2632	1	1	0.3023	0.3023	0.3023	-0.0391	0.6977	0.6977
Os01t0633900-01	0.5558	1	0.278	0.278	0.278	0.278	0.2778	0.722	0
Os01t0635000-00	0.0647	1	1	1	1	1	-0.9353	0	0
Os01t0635200-01	0.3299	1	0.4781	1	1	1	-0.6701	0	-0.5219
Os01t0635400-01	0.1184	0.1184	0.2893	0.0762	0.0762	0.0762	0.0422	0.0422	0.2131
Os01t0636400-01	0.1274	0.1274	0.0862	0.0862	0.0862	0.0862	0.0412	0.0412	0
Os01t0636500-01	0.2868	0.1787	0.2532	0.2532	0.2532	0.2532	0.0336	-0.0745	0
Os01t0636600-01	0.741	1	0.6375	0.634	0.634	0.634	0.107	0.366	0.0035
Os01t0636700-01	0.5505	0.3793	0.06	0.06	0.06	0.06	0.4905	0.3193	0
Os01t0637500-00	0.8682	1	0.6325	0.6325	0.6325	0.6325	0.2357	0.3675	0
Os01t0637600-01	0.1363	0.1253	0.4032	0.1707	0.1707	0.1707	-0.0344	-0.0454	0.2325
Os01t0637800-00	0.0984	0.0984	0.2421	0.2421	0.2421	0.2421	-0.1437	-0.1437	0
Os01t0638000-01	0.1243	1	0.1414	0.1414	0.1414	0.1414	-0.0171	0.8586	0
Os01t0638600-01	0.028	1	0.1153	0.1153	0.1153	0.1153	-0.0873	0.8847	0
Os01t0639200-01	0.1912	0.1912	0.1156	0.1704	0.1704	0.1704	0.0208	0.0208	-0.0548
Os01t0639900-01	0.1744	0.3767	0.6495	0.1329	0.1329	0.1329	0.0415	0.2438	0.5166
Os01t0640800-01	0.4598	0.2767	0.0604	0.0604	0.0604	0.0604	0.3994	0.2163	0
Os01t0641000-01	0.1932	0.3484	0.4587	0.019	0.019	0.019	0.1742	0.3294	0.4397
Os01t0641100-01	0.2294	1	0.5655	0.0489	0.0489	0.0489	0.1805	0.9511	0.5166
Os01t0642000-01	0.3241	0.2583	0.4941	0.4486	0.4486	0.1987	-0.1245	-0.1903	0.0455
Os01t0642200-01	1	1	0.4922	0.4922	0.4922	0.4922	0.5078	0.5078	0
Os01t0642600-00	0.0741	1	0.3352	0.3352	0.3352	0.3352	-0.2611	0.6648	0
Os01t0642900-01	0.1932	0.1876	0.1339	0.1339	0.1339	0.1339	0.0593	0.0537	0
Os01t0643300-01	0.1389	0.1389	0.1274	0.1274	0.1274	0.1274	0.0115	0.0115	0
Os01t0643600-00	0.3685	1	0.3197	0.5897	0.5897	0.5897	-0.2212	0.4103	-0.27
Os01t0643900-01	0.1571	1	1	0.1048	0.1048	0.1048	0.0523	0.8952	0.8952
Os01t0644000-01	0.5213	0.2362	0.1648	0.1648	0.1648	0.1648	0.3565	0.0714	0
Os01t0644000-02	0.6485	0.1812	0.2201	0.2201	0.2201	0.2201	0.4284	-0.0389	0
Os01t0644500-00	0.1784	0.1647	0.3481	0.3481	0.3481	0.3481	-0.1697	-0.1834	0
Os01t0644900-01	0.2116	1	0.2747	0.2747	0.2747	0.2747	-0.0631	0.7253	0
Os01t0645000-01	0.1258	0.1282	0.1898	0.1898	0.1898	0.1898	-0.064	-0.0616	0
Os01t0645200-02	0.1299	0.1985	0.1304	0.1304	0.1304	0.1304	-0.0005	0.0681	0
Os01t0645200-03	0.2055	0.1238	0.2049	0.2049	0.2049	0.2049	0.0006	-0.0811	0
Os01t0645400-02	0.1243	0	0.1576	0.2275	0.2275	0.2275	-0.1032	-0.2275	-0.0699
Os01t0645900-01	0.0911	1	1	0.3612	0.3612	0.3612	-0.2701	0.6388	0.6388
Os01t0646300-01	0.095	1	0.2106	0.2106	0.2106	0.2106	-0.1156	0.7894	0
Os01t0646700-01	0.9416	0.4725	0.1029	0.1029	0.1029	0.1029	0.8387	0.3696	0
Os01t0647000-01	0.1286	0.1286	0.2565	0.2197	0.2197	0.2197	-0.0911	-0.0911	0.0368
Os01t0647100-01	0.2874	0.0558	0.6225	0.1724	0.1724	0.1724	0.115	-0.1166	0.4501
Os01t0647700-01	0.5217	0.127	0.1082	0.1576	0.1576	0.1576	0.3641	-0.0306	-0.0494
Os01t0648500-01	0.33	0.33	0.5804	0.0325	0.0325	0.0325	0.2975	0.2975	0.5479
Os01t0648600-00	0.0098	1	0.2529	0.2529	0.2529	0.2529	-0.2431	0.7471	0
Os01t0648700-01	0.2311	0.2311	0.1021	0.6217	0.6217	0.6217	-0.3906	-0.3906	-0.5196
Os01t0649000-01	0.291	0.101	0.1139	0.0341	0.0341	0.0341	0.2569	0.0669	0.0798
Os01t0649100-01	0.1439	0.1439	0.1866	0.1866	0.1866	0.1866	-0.0427	-0.0427	0
Os01t0649100-02	0.1112	0.1112	0.2185	0.2185	0.2185	0.2185	-0.1073	-0.1073	0
Os01t0649400-00	0.3577	0.1413	1	0.4643	0.4643	0.4643	-0.1066	-0.323	0.5357
Os01t0649900-01	0.4006	0.0747	0.0583	0.0583	0.0583	0.0583	0.3423	0.0164	0
Os01t0651000-01	0.0995	1	0.3435	0.3435	0.3435	0.3435	-0.244	0.6565	0
Os01t0651500-00	0.0134	1	0.496	0.7871	0.7871	0.7871	-0.7737	0.2129	-0.2911
Os01t0651800-01	0.1103	0.1103	0.0605	0.0605	0.0605	0.0605	0.0498	0.0498	0
Os01t0652100-01	0.3855	1	0.2764	0.2764	0.2764	0.2764	0.1091	0.7236	0
Os01t0652700-00	0.0627	1	1	1	1	1	-0.9373	0	0
Os01t0652800-01	0.1779	0.1779	0.133	0.133	0.133	0.133	0.0449	0.0449	0
Os01t0653200-01	0.0641	1	0.2144	0.2144	0.2144	0.2144	-0.1503	0.7856	0
Os01t0653300-00	0	1	0.6783	0.6783	0.6783	0.6783	-0.6783	0.3217	0
Os01t0653700-01	0.4036	0.3743	0.4444	0.3259	0.3259	0.3259	0.0777	0.0484	0.1185
Os01t0653700-02	0.5159	0.2388	0.3883	0.232	0.232	0.232	0.2839	0.0068	0.1563
Os01t0653800-02	0.581	0.0292	0.0138	0.0138	0.0138	0.0138	0.5672	0.0154	0
Os01t0654100-01	0.1743	0.1914	0.0574	0.0574	0.0574	0.0574	0.1169	0.134	0
Os01t0654500-01	0.2818	0.1528	0.3885	0.228	0.228	0.228	0.0538	-0.0752	0.1605
Os01t0655400-01	0.7856	0.4817	0.27	0.27	0.27	0.27	0.5156	0.2117	0
Os01t0655400-02	0.852	0.3421	0.5209	0.5209	0.5209	0.5209	0.3311	-0.1788	0
Os01t0655400-03	0.7325	1	0.2813	0.2813	0.2813	0.2813	0.4512	0.7187	0
Os01t0655500-01	0.2943	1	0.4639	0.4639	0.4639	0.4639	-0.1696	0.5361	0
Os01t0656200-01	0.1997	0.1131	0.3282	0.2074	0.2074	0.2074	-0.0077	-0.0943	0.1208
Os01t0656300-00	0	1	0.572	0.572	0.572	0.572	-0.572	0.428	0
Os01t0656400-00	0.1162	0.0864	0.4906	0.4906	0.4906	0.4906	-0.3744	-0.4042	0
Os01t0656900-01	0.5731	0.1056	0.0291	0.0291	0.0291	0.0291	0.544	0.0765	0
Os01t0657000-01	0.5616	1	1	1	1	1	-0.4384	0	0
Os01t0657100-01	0.0687	1	1	1	0.0687	0.0687	-0.9313	0	0
Os01t0657801-00	0.7136	1	0.1192	1	1	1	-0.2864	0	-0.8808
Os01t0658500-02	0.5011	1	0.762	0.1524	0.1524	0.1524	0.3487	0.8476	0.6096
Os01t0658700-01	0.331	0.3281	0.1295	0.1804	0.1804	0.1804	0.1506	0.1477	-0.0509
Os01t0658700-02	0.2862	0.2833	0.1793	0.1322	0.1322	0.1322	0.154	0.1511	0.0471
Os01t0658900-01	0.1908	0.1758	0.3048	0.1915	0.1915	0.1915	-0.0007	-0.0157	0.1133
Os01t0659200-01	0.3163	0.3869	0.4211	0.4211	0.4211	0.4211	-0.1048	-0.0342	0
Os01t0659800-01	0.2062	1	0.0206	0.0206	0.0206	0.0206	0.1856	0.9794	0
Os01t0659900-01	0.7563	0.2313	0.0921	0.0921	0.0921	0.0921	0.6642	0.1392	0
Os01t0660000-01	1	1	1	0.1401	0.1401	0.1401	0.8599	0.8599	0.8599
Os01t0660100-01	0.6695	1	0.1929	1	1	1	-0.3305	0	-0.8071
Os01t0660200-01	0.1541	1	0.0735	0.0735	0.0735	0.0735	0.0806	0.9265	0
Os01t0660400-01	1	1	1	1	1	1	0	0	0
Os01t0660700-01	0.0889	1	0.0906	0.0906	0.0906	0.0906	-0.0017	0.9094	0
Os01t0660800-01	0.2486	1	0.1154	0.1154	0.1154	0.1154	0.1332	0.8846	0
Os01t0660900-00	0.4917	0.0644	0.4848	0.2905	0.2905	0.2905	0.2012	-0.2261	0.1943
Os01t0661400-01	0.3522	0.2381	0.1734	0.1086	0.1086	0.1086	0.2436	0.1295	0.0648
Os01t0662600-01	0.235	0.235	0.7155	0.3402	0.3402	0.3402	-0.1052	-0.1052	0.3753
Os01t0662600-02	0.265	0.265	0.6995	0.3116	0.3116	0.3116	-0.0466	-0.0466	0.3879
Os01t0662700-01	0.1902	0.4635	0.5486	0.0324	0.0324	0.0324	0.1578	0.4311	0.5162
Os01t0662800-00	0.0082	0.0082	0.2851	0.2851	0.2851	0.2851	-0.2769	-0.2769	0
Os01t0663051-00	0.5846	1	0.364	1	1	1	-0.4154	0	-0.636
Os01t0663400-01	0.1007	0.0851	0.2251	0.0403	0.0403	0.0403	0.0604	0.0448	0.1848
Os01t0663400-02	0.1835	0.1485	0.2931	0.1423	0.1423	0.1423	0.0412	0.0062	0.1508
Os01t0663500-01	0.1935	0.1935	0.3783	0.2868	0.2868	0.2868	-0.0933	-0.0933	0.0915
Os01t0663800-01	0.715	0.0915	0.189	0.1175	0.1175	0.1175	0.5975	-0.026	0.0715
Os01t0664100-01	0.6437	1	0.4214	0.3789	0.3789	0.3789	0.2648	0.6211	0.0425
Os01t0664200-01	0.7446	0.237	0.417	0.2496	0.2496	0.2496	0.495	-0.0126	0.1674
Os01t0664200-02	0.734	0.2148	0.4362	0.2715	0.2715	0.2715	0.4625	-0.0567	0.1647
Os01t0664500-01	0.8185	0.3906	0.2791	0.2791	0.2791	0.2791	0.5394	0.1115	0
Os01t0664500-03	0.812	0.34	0.2631	0.2631	0.2631	0.2631	0.5489	0.0769	0
Os01t0665300-02	0.6271	0.2437	0.0936	0.0936	0.0936	0.0936	0.5335	0.1501	0
Os01t0665400-01	0.3391	0.1465	0.2803	0.4736	0.4736	0.4736	-0.1345	-0.3271	-0.1933
Os01t0665900-00	0.0691	1	1	0.4471	0.4471	0.4471	-0.378	0.5529	0.5529
Os01t0666000-01	0.2697	0.2697	0.7059	0.0678	0.0678	0.0678	0.2019	0.2019	0.6381
Os01t0666200-01	0.2789	0.2789	0.532	0.1088	0.1088	0.1088	0.1701	0.1701	0.4232
Os01t0666500-01	0.5853	0.1492	0.6064	0.1941	0.1941	0.1941	0.3912	-0.0449	0.4123
Os01t0666600-00	0.303	1	0.3033	0.1497	0.1497	0.1497	0.1533	0.8503	0.1536
Os01t0667000-00	0.0973	1	0.4955	0.0962	0.0962	0.0962	0.0011	0.9038	0.3993
Os01t0667100-01	0.2896	0.2375	0.456	0.2305	0.2305	0.2305	0.0591	0.007	0.2255
Os01t0667200-01	0.2347	0.2347	0.186	0.186	0.186	0.186	0.0487	0.0487	0
Os01t0667200-02	0.0933	0.0933	0.3219	0.3219	0.3219	0.3219	-0.2286	-0.2286	0
Os01t0667600-01	0.1828	0.1828	0.2519	0.2519	0.2519	0.2519	-0.0691	-0.0691	0
Os01t0667700-01	0.7749	0.1988	0.4259	0.4259	0.4259	0.4259	0.349	-0.2271	0
Os01t0667700-02	0.7728	0.1921	0.4305	0.4305	0.4305	0.4305	0.3423	-0.2384	0
Os01t0667700-04	0.781	0.1746	0.4462	0.4462	0.4462	0.4462	0.3348	-0.2716	0
Os01t0667900-01	0.3746	1	0.531	0.531	0.531	0.531	-0.1564	0.469	0
Os01t0668000-01	0.3499	0.4045	0.3284	0.3284	0.3284	0.3284	0.0215	0.0761	0
Os01t0668000-02	0.3378	0.3927	0.3408	0.3408	0.3408	0.3408	-0.003	0.0519	0
Os01t0668100-01	0.1659	1	0.362	0.362	0.362	0.362	-0.1961	0.638	0
Os01t0668300-01	1	0.1742	0.1738	0.1738	0.1738	0.1738	0.8262	0.0004	0
Os01t0668600-00	1	1	0.3415	0.3415	0.3415	0.3415	0.6585	0.6585	0
Os01t0669100-01	0.0648	1	0.4672	0.4672	0.4672	0.4672	-0.4024	0.5328	0
Os01t0669100-02	0.0347	1	0.4905	0.4905	0.4905	0.4905	-0.4558	0.5095	0
Os01t0670100-01	0.0477	1	1	1	1	1	-0.9523	0	0
Os01t0670600-01	0.8789	1	0.0943	0.0943	0.0943	0.0943	0.7846	0.9057	0
Os01t0670800-02	0.5682	0.1098	0.0531	0.0236	0.0236	0.0236	0.5446	0.0862	0.0295
Os01t0672166-00	0.3494	1	0.3974	0.0833	0.0833	0.0833	0.2661	0.9167	0.3141
Os01t0672400-01	0.4543	0.2993	0.4888	0.2846	0.2846	0.2846	0.1697	0.0147	0.2042
Os01t0672400-03	0.452	0.296	0.4916	0.2879	0.2879	0.2879	0.1641	0.0081	0.2037
Os01t0672400-04	0.3983	0.2192	0.5515	0.3615	0.3615	0.3615	0.0368	-0.1423	0.19
Os01t0672500-01	0.9298	0.5942	0.6011	0.5729	0.5729	0.5729	0.3569	0.0213	0.0282
Os01t0673300-01	0.166	1	1	0.1693	0.1693	0.1693	-0.0033	0.8307	0.8307
Os01t0673400-00	0.0592	1	0.9141	1	1	1	-0.9408	0	-0.0859
Os01t0673500-01	0.378	0.152	0.6035	0.0342	0.0342	0.0342	0.3438	0.1178	0.5693
Os01t0673600-01	0.3176	0.3176	0.7274	0.3848	0.3848	0.3848	-0.0672	-0.0672	0.3426
Os01t0674000-01	0.1573	1	0.178	0.178	0.178	0.178	-0.0207	0.822	0
Os01t0674150-01	1	0.2538	0.1839	0.1839	0.1839	0.1839	0.8161	0.0699	0
Os01t0674500-01	0.5267	0.1574	0.3141	0.2074	0.2074	0.2074	0.3193	-0.05	0.1067
Os01t0674500-02	0.5022	0.1246	0.3438	0.2391	0.2391	0.2391	0.2631	-0.1145	0.1047
Os01t0674700-00	0.478	0.0005	0.1851	0.0658	0.0658	0.0658	0.4122	-0.0653	0.1193
Os01t0675100-01	0.2232	1	0.7652	0.7652	0.7652	0.7652	-0.542	0.2348	0
Os01t0675500-01	0.9683	0.3869	0.288	0.288	0.288	0.288	0.6803	0.0989	0
Os01t0675700-01	0.2027	1	0.5377	0.5377	0.5377	0.5377	-0.335	0.4623	0
Os01t0675700-02	0.1656	1	0.5644	0.5644	0.5644	0.5644	-0.3988	0.4356	0
Os01t0676200-01	0.1578	1	0.3788	0.3788	0.3788	0.3788	-0.221	0.6212	0
Os01t0676200-02	0.1388	1	0.3953	0.3953	0.3953	0.3953	-0.2565	0.6047	0
Os01t0676900-01	0.3131	0.2875	0.6139	0.3561	0.3561	0.3561	-0.043	-0.0686	0.2578
Os01t0677000-01	0.03	1	1	1	1	1	-0.97	0	0
Os01t0677900-01	0.7521	1	0.2056	0.2056	0.2056	0.2056	0.5465	0.7944	0
Os01t0678000-00	1	1	0.1195	0.1195	0.1195	0.1195	0.8805	0.8805	0
Os01t0678500-01	0.1638	0.1017	0.1751	0.1309	0.1309	0.1309	0.0329	-0.0292	0.0442
Os01t0678600-01	0.213	0.2671	0.1615	0.1615	0.1615	0.1615	0.0515	0.1056	0
Os01t0678800-01	0.1971	1	0.5827	0.5827	0.5827	0.5827	-0.3856	0.4173	0
Os01t0679600-01	0.1716	0.1716	0.6587	0.2079	0.2079	0.2079	-0.0363	-0.0363	0.4508
Os01t0679600-02	0.2136	0.2136	0.6443	0.1662	0.1662	0.1662	0.0474	0.0474	0.4781
Os01t0679700-02	0.3381	0.3381	0.4559	0.3562	0.3562	0.3562	-0.0181	-0.0181	0.0997
Os01t0679900-01	0.7263	0.2136	0.187	0.1555	0.1555	0.1555	0.5708	0.0581	0.0315
Os01t0680200-01	0.1528	1	0.305	0.305	0.305	0.305	-0.1522	0.695	0
Os01t0680500-01	0.7648	1	0.8953	0.7174	0.7174	0.7174	0.0474	0.2826	0.1779
Os01t0680600-02	0.1792	1	0.3027	0.3027	0.3027	0.3027	-0.1235	0.6973	0
Os01t0680700-01	0.4571	1	0.5226	0.4212	0.4212	0.4212	0.0359	0.5788	0.1014
Os01t0680900-01	0.4311	0.1751	0.2196	0.2196	0.2196	0.2196	0.2115	-0.0445	0
Os01t0681000-01	0.2162	1	0.1996	0.1673	0.1673	0.1673	0.0489	0.8327	0.0323
Os01t0681200-01	0.1674	0.1204	0.1277	0.1277	0.1277	0.1277	0.0397	-0.0073	0
Os01t0681200-02	0.1328	0.0854	0.1372	0.1372	0.1372	0.1372	-0.0044	-0.0518	0
Os01t0681332-01	1	1	1	1	1	1	0	0	0
Os01t0681400-01	0.4423	0.1739	0.0538	0.0538	0.0538	0.0538	0.3885	0.1201	0
Os01t0681600-02	0.366	0.0558	0.3751	0.0383	0.0383	0.0383	0.3277	0.0175	0.3368
Os01t0683100-01	0.5866	0.128	0.2824	0.2824	0.2824	0.2824	0.3042	-0.1544	0
Os01t0683400-01	0.2037	0.0737	0.2406	0.1959	0.1959	0.1959	0.0078	-0.1222	0.0447
Os01t0683700-01	0.0947	0.0986	0.1789	0.1789	0.1789	0.1789	-0.0842	-0.0803	0
Os01t0684200-01	0.356	0.2187	0.1298	0.1298	0.1298	0.1298	0.2262	0.0889	0
Os01t0684900-01	0.384	0.1546	0.202	0.1215	0.1215	0.1215	0.2625	0.0331	0.0805
Os01t0685200-01	0.1872	0.1277	0.6996	0.6173	0.6173	0.6173	-0.4301	-0.4896	0.0823
Os01t0685800-01	0.1499	0.0759	0.2641	0.0425	0.0425	0.0425	0.1074	0.0334	0.2216
Os01t0685800-02	0.1687	0.1489	0.352	0.1388	0.1388	0.1388	0.0299	0.0101	0.2132
Os01t0685900-01	0.4707	0.2999	0.2731	0.2704	0.2704	0.2704	0.2003	0.0295	0.0027
Os01t0685900-02	0.458	0.2848	0.2528	0.2477	0.2477	0.2477	0.2103	0.0371	0.0051
Os01t0686000-01	0.1674	1	0.4617	0.4617	0.4617	0.4617	-0.2943	0.5383	0
Os01t0686200-01	0.1014	1	0.1765	0.1765	0.1765	0.1765	-0.0751	0.8235	0
Os01t0686300-01	0.1337	1	0.0671	0.0671	0.0671	0.0671	0.0666	0.9329	0
Os01t0686800-01	0.212	1	0.4599	0.2134	0.2134	0.2134	-0.0014	0.7866	0.2465
Os01t0686800-02	0.2343	1	0.4341	0.1824	0.1824	0.1824	0.0519	0.8176	0.2517
Os01t0687150-00	0.3647	1	1	1	1	1	-0.6353	0	0
Os01t0687400-01	0.1322	1	0.1926	0.1926	0.1926	0.1926	-0.0604	0.8074	0
Os01t0687500-01	0.2215	0.1728	0.1222	0.0608	0.0608	0.0608	0.1607	0.112	0.0614
Os01t0687600-01	0.1408	0.1408	0.1683	0.105	0.105	0.105	0.0358	0.0358	0.0633
Os01t0687700-01	0.5443	0.1245	0.3717	0.3717	0.3717	0.3717	0.1726	-0.2472	0
Os01t0687800-00	0.2119	0.0075	0.6217	0.2018	0.2018	0.2018	0.0101	-0.1943	0.4199
Os01t0688200-01	0.1769	1	0.2073	0.0702	0.0702	0.0702	0.1067	0.9298	0.1371
Os01t0688300-00	0.0587	1	0.3807	0.3807	0.3807	0.3807	-0.322	0.6193	0
Os01t0688600-01	0.2702	0.1827	0.5149	0.0324	0.0324	0.0324	0.2378	0.1503	0.4825
Os01t0688600-02	0.2482	0.2082	0.532	0.0149	0.0149	0.0149	0.2333	0.1933	0.5171
Os01t0688900-00	0.05	1	0.1633	0.1633	0.1633	0.1633	-0.1133	0.8367	0
Os01t0689000-01	0.2411	1	0.3251	0.3251	0.3251	0.3251	-0.084	0.6749	0
Os01t0689451-02	0.6784	0.3977	0.5127	0.3406	0.3406	0.3406	0.3378	0.0571	0.1721
Os01t0689600-01	0.2738	1	0.1464	0.1464	0.1464	0.1464	0.1274	0.8536	0
Os01t0689800-01	0.4331	1	0.4092	0.2041	0.2041	0.2041	0.229	0.7959	0.2051
Os01t0689900-02	0.4509	1	0.6408	0.6161	0.6161	0.6161	-0.1652	0.3839	0.0247
Os01t0689900-03	0.0718	1	0.7492	0.7378	0.7378	0.7378	-0.666	0.2622	0.0114
Os01t0690600-01	0.6355	1	0.2899	0.0088	0.0088	0.0088	0.6267	0.9912	0.2811
Os01t0690800-01	0.9357	1	0.6379	0.6379	0.6379	0.6379	0.2978	0.3621	0
Os01t0690900-00	0	1	0.9274	0.9274	0.9274	0.9274	-0.9274	0.0726	0
Os01t0691300-01	0.1812	1	0.7881	1	1	1	-0.8188	0	-0.2119
Os01t0691400-00	1	1	0.5917	0.1224	0.1224	0.1224	0.8776	0.8776	0.4693
Os01t0691500-01	0.2899	0.1777	0.4481	0.07	0.07	0.07	0.2199	0.1077	0.3781
Os01t0691500-02	0.3204	0.2019	0.4681	0.0942	0.0942	0.0942	0.2262	0.1077	0.3739
Os01t0691700-01	0.2212	0.2212	0.3407	0.3407	0.3407	0.3407	-0.1195	-0.1195	0
Os01t0692100-01	0.2353	1	0.3638	0.3638	0.3638	0.3638	-0.1285	0.6362	0
Os01t0692400-01	0.3344	1	1	0.1304	0.1304	0.1304	0.204	0.8696	0.8696
Os01t0692600-01	0.6064	0.1114	0.3165	0.1449	0.1449	0.1449	0.4615	-0.0335	0.1716
Os01t0693300-01	0.5155	0.3591	0.0979	0.0979	0.0979	0.0979	0.4176	0.2612	0
Os01t0693400-01	0.1293	1	0.5038	0.5038	0.5038	0.5038	-0.3745	0.4962	0
Os01t0693900-01	0.2227	0.2328	0.2849	0.2849	0.2849	0.2849	-0.0622	-0.0521	0
Os01t0693900-02	0.2576	0.247	0.271	0.271	0.271	0.271	-0.0134	-0.024	0
Os01t0694000-01	0.647	0.4019	0.5788	0.4825	0.4825	0.4825	0.1645	-0.0806	0.0963
Os01t0694100-01	0.9911	0.2927	0.1549	0.0405	0.0405	0.0405	0.9506	0.2522	0.1144
Os01t0694200-01	0.3208	0.2983	0.1808	0.1808	0.1808	0.1808	0.14	0.1175	0
Os01t0694400-00	1	0.8681	0.3276	0.3276	0.3276	0.3276	0.6724	0.5405	0
Os01t0695700-00	0.9	0.002	0.3566	0.2091	0.2091	0.2091	0.6909	-0.2071	0.1475
Os01t0695900-01	0.1092	0.1092	0.2556	0.2556	0.2556	0.2556	-0.1464	-0.1464	0
Os01t0696100-00	1	0.5467	0.5447	0.5447	0.5447	0.5447	0.4553	0.002	0
Os01t0696500-01	1	1	0.5346	1	1	1	0	0	-0.4654
Os01t0696800-01	0.1042	1	0.0639	0.0639	0.0639	0.0639	0.0403	0.9361	0
Os01t0697100-01	0.0849	1	0.2712	0.2712	0.2712	0.2712	-0.1863	0.7288	0
Os01t0698100-01	0.695	0.1531	0.1172	0.1172	0.1172	0.1172	0.5778	0.0359	0
Os01t0698200-00	0.1474	1	1	1	1	1	-0.8526	0	0
Os01t0698300-01	0.8068	0.2459	0.1663	0.1663	0.1663	0.1663	0.6405	0.0796	0
Os01t0698300-02	0.8977	0.0841	0.0406	0.0406	0.0406	0.0406	0.8571	0.0435	0
Os01t0698900-00	0.4064	0	0.258	0.2465	0.2465	0.2465	0.1599	-0.2465	0.0115
Os01t0699500-01	0.0675	1	1	0.1844	0.1844	0.1844	-0.1169	0.8156	0.8156
Os01t0699900-01	0.3857	0.3385	0.3044	0.3044	0.3044	0.3044	0.0813	0.0341	0
Os01t0700000-01	0.269	0.162	0.7993	0.2729	0.2729	0.2729	-0.0039	-0.1109	0.5264
Os01t0700000-02	0.3288	0.2508	0.7742	0.211	0.211	0.211	0.1178	0.0398	0.5632
Os01t0700100-01	0.252	0.252	0.8057	0.4262	0.4262	0.4262	-0.1742	-0.1742	0.3795
Os01t0700500-01	0.2793	1	1	1	1	1	-0.7207	0	0
Os01t0700500-02	0.3026	1	1	1	1	1	-0.6974	0	0
Os01t0700900-02	0.0646	1	0.1806	0.1806	0.1806	0.1806	-0.116	0.8194	0
Os01t0701400-01	0.0847	1	1	1	1	1	-0.9153	0	0
Os01t0701500-01	0	1	0.3161	0.3161	0.3161	0.3161	-0.3161	0.6839	0
Os01t0701700-01	0.1552	0.1139	0.2122	0.2122	0.2122	0.2122	-0.057	-0.0983	0
Os01t0701900-01	0.3043	0.1035	0.3671	0.3671	0.3671	0.3671	-0.0628	-0.2636	0
Os01t0702000-01	0.1847	0.1498	0.1423	0.1423	0.1423	0.1423	0.0424	0.0075	0
Os01t0702400-01	0.4622	0.3691	0.0608	0.0608	0.0608	0.0608	0.4014	0.3083	0
Os01t0702450-00	0.1086	0	0.4854	0.6959	0.6959	0.6959	-0.5873	-0.6959	-0.2105
Os01t0702700-01	0.2509	0.2509	0.1234	0.1234	0.1234	0.1234	0.1275	0.1275	0
Os01t0702900-01	0.4094	1	1	1	1	1	-0.5906	0	0
Os01t0703000-01	1	1	0.1682	0.1682	0.1682	0.1682	0.8318	0.8318	0
Os01t0703300-01	0.2186	0.2186	0.1205	0.0444	0.0444	0.0444	0.1742	0.1742	0.0761
Os01t0703400-01	0.1128	0.184	0.4357	0.4357	0.4357	0.4357	-0.3229	-0.2517	0
Os01t0703600-01	0.3383	0.1884	0.0727	0.0727	0.0727	0.0727	0.2656	0.1157	0
Os01t0703600-02	0.3424	0.1919	0.0782	0.0782	0.0782	0.0782	0.2642	0.1137	0
Os01t0704000-01	0.2383	1	1	1	1	1	-0.7617	0	0
Os01t0704100-02	0.0993	1	0.1543	0.1543	0.1543	0.1543	-0.055	0.8457	0
Os01t0704700-01	0.6802	1	0.3597	0.1151	0.1151	0.1151	0.5651	0.8849	0.2446
Os01t0705100-00	0	1	0.6483	0.6483	0.6483	0.6483	-0.6483	0.3517	0
Os01t0705200-01	0.3552	0.2164	0.0796	0.0796	0.0796	0.0796	0.2756	0.1368	0
Os01t0705300-01	0.6422	0.3487	0.223	0.106	0.106	0.106	0.5362	0.2427	0.117
Os01t0705400-00	1	0.4417	0.7626	1	1	1	0	-0.5583	-0.2374
Os01t0705500-01	0.7637	1	0.3277	0.2645	0.2645	0.2645	0.4992	0.7355	0.0632
Os01t0706000-01	0.3455	0.3455	0.3635	0.1128	0.1128	0.1128	0.2327	0.2327	0.2507
Os01t0706000-02	0.249	0.249	0.4517	0.2158	0.2158	0.2158	0.0332	0.0332	0.2359
Os01t0706000-03	0.2595	0.2595	0.4427	0.2051	0.2051	0.2051	0.0544	0.0544	0.2376
Os01t0706100-01	1	0.1467	0.3046	0.0039	0.0039	0.0039	0.9961	0.1428	0.3007
Os01t0706400-01	0.6941	0.0776	0.1117	0.1117	0.1117	0.1117	0.5824	-0.0341	0
Os01t0706900-01	0.129	0.129	0.2835	0.0832	0.0832	0.0832	0.0458	0.0458	0.2003
Os01t0707300-01	0.4413	0.2423	0.468	0.1133	0.1133	0.1133	0.328	0.129	0.3547
Os01t0707500-01	0.7897	0.2784	0.1046	0.1046	0.1046	0.1046	0.6851	0.1738	0
Os01t0707500-02	0.7531	0.212	0.1757	0.1757	0.1757	0.1757	0.5774	0.0363	0
Os01t0708000-00	0.2103	0.1372	0.2315	0.2315	0.2315	0.2315	-0.0212	-0.0943	0
Os01t0708300-01	0.3029	1	0.1413	0.1413	0.1413	0.1413	0.1616	0.8587	0
Os01t0708300-02	0.134	1	0.3087	0.3087	0.3087	0.3087	-0.1747	0.6913	0
Os01t0708500-01	0.25	0.25	0.3313	0.3313	0.3313	0.3313	-0.0813	-0.0813	0
Os01t0708500-02	0.1584	0.1584	0.412	0.412	0.412	0.412	-0.2536	-0.2536	0
Os01t0708500-03	0.5742	0.5742	0.3576	0.3576	0.3576	0.3576	0.2166	0.2166	0
Os01t0708600-01	0.1717	0.2057	0.1294	0.1294	0.1294	0.1294	0.0423	0.0763	0
Os01t0708700-01	0.3404	0.1495	0.1987	0.1254	0.1254	0.1254	0.215	0.0241	0.0733
Os01t0708900-01	0.4949	0.2176	0.3971	0.4772	0.4772	0.4772	0.0177	-0.2596	-0.0801
Os01t0709000-01	0.1794	1	0.2228	0.1758	0.1758	0.1758	0.0036	0.8242	0.047
Os01t0709400-01	0.2286	0.1753	0.3094	0.0152	0.0152	0.0152	0.2134	0.1601	0.2942
Os01t0709500-02	0.695	0.2844	0.1118	0.0761	0.0761	0.0761	0.6189	0.2083	0.0357
Os01t0710100-00	0.0004	1	0.1776	0.1776	0.1776	0.1776	-0.1772	0.8224	0
Os01t0710200-01	0.0074	1	0.3835	0.3835	0.3835	0.3835	-0.3761	0.6165	0
Os01t0710300-00	1	1	0.72	0.72	0.72	0.72	0.28	0.28	0
Os01t0710700-01	0.1284	1	0.3187	0.1739	0.1739	0.1739	-0.0455	0.8261	0.1448
Os01t0710800-01	0.7075	1	0.1784	0.1784	0.1784	0.1784	0.5291	0.8216	0
Os01t0710800-02	0.5673	1	0.4574	0.4574	0.4574	0.4574	0.1099	0.5426	0
Os01t0711000-01	0.1265	0.1265	0.034	0.034	0.034	0.034	0.0925	0.0925	0
Os01t0711200-01	0.0652	1	0.5444	0.1154	0.1154	0.1154	-0.0502	0.8846	0.429
Os01t0711600-01	0.8385	0.2057	0.3227	0.151	0.151	0.151	0.6875	0.0547	0.1717
Os01t0712500-00	0.0644	1	0.6601	0.6601	0.6601	0.6601	-0.5957	0.3399	0
Os01t0712600-00	0.1092	1	0.545	0.545	0.545	0.545	-0.4358	0.455	0
Os01t0712700-01	0.1877	1	0.4408	0.4408	0.4408	0.4408	-0.2531	0.5592	0
Os01t0712800-00	0.0455	1	1	1	1	1	-0.9545	0	0
Os01t0713200-01	0.0769	0.0733	0.341	0.1733	0.1733	0.1733	-0.0964	-0.1	0.1677
Os01t0713600-01	0.1757	1	1	0.3289	0.3289	0.3289	-0.1532	0.6711	0.6711
Os01t0714100-01	0.9267	0.5183	0.5499	0.4069	0.4069	0.4069	0.5198	0.1114	0.143
Os01t0714800-01	0.2356	0.2356	0.2017	0.2017	0.2017	0.2017	0.0339	0.0339	0
Os01t0714900-01	0.4541	1	0.3747	0.3747	0.3747	0.3747	0.0794	0.6253	0
Os01t0715600-00	0.5219	0.1486	0.2778	0.2778	0.2778	0.2778	0.2441	-0.1292	0
Os01t0715700-00	0.2649	1	1	0.0905	0.0905	0.0905	0.1744	0.9095	0.9095
Os01t0715800-01	0.3817	1	0.6675	0.1134	0.1134	0.1134	0.2683	0.8866	0.5541
Os01t0715900-01	0.3811	1	0.4969	0.0553	0.0553	0.0553	0.3258	0.9447	0.4416
Os01t0716200-01	0.6887	0.2645	0.2443	0.2443	0.2443	0.2443	0.4444	0.0202	0
Os01t0716200-03	0.681	0.2509	0.2639	0.2639	0.2639	0.2639	0.4171	-0.013	0
Os01t0716400-01	0.5653	0.0788	0.307	0.2683	0.2683	0.2683	0.297	-0.1895	0.0387
Os01t0716500-01	0.1382	1	0.5571	0.6047	0.6047	0.6047	-0.4665	0.3953	-0.0476
Os01t0717000-01	0.2199	0.2199	0.4546	0.2324	0.2324	0.2324	-0.0125	-0.0125	0.2222
Os01t0717400-01	0.1063	0.0985	0.1605	0.1605	0.1605	0.1605	-0.0542	-0.062	0
Os01t0717650-00	0	1	0.6458	0.6458	0.6458	0.6458	-0.6458	0.3542	0
Os01t0717700-01	0.1109	0.1109	0.0915	0.0915	0.0915	0.0915	0.0194	0.0194	0
Os01t0718300-01	0.2188	1	0.0403	0.0403	0.0403	0.0403	0.1785	0.9597	0
Os01t0718300-02	0.2095	1	0.0501	0.0501	0.0501	0.0501	0.1594	0.9499	0
Os01t0718500-01	0.4978	1	0.1695	0.1695	0.1695	0.1695	0.3283	0.8305	0
Os01t0718900-01	0.1363	0.1363	0.2354	0.2354	0.2354	0.2354	-0.0991	-0.0991	0
Os01t0719000-01	0.2766	0.2853	0.2412	0.2412	0.2412	0.2412	0.0354	0.0441	0
Os01t0719000-02	0.2602	0.2605	0.2662	0.2662	0.2662	0.2662	-0.006	-0.0057	0
Os01t0719000-03	0.2824	0.2388	0.2877	0.2877	0.2877	0.2877	-0.0053	-0.0489	0
Os01t0719100-02	0.3786	1	0.1788	0.1099	0.1099	0.1099	0.2687	0.8901	0.0689
Os01t0719200-01	0.1818	1	0.784	0.4814	0.4814	0.4814	-0.2996	0.5186	0.3026
Os01t0719300-01	0.1472	0.1675	0.041	0.041	0.041	0.041	0.1062	0.1265	0
Os01t0719600-01	0.4315	0.3344	0.5978	0.1079	0.1079	0.1079	0.3236	0.2265	0.4899
Os01t0720300-00	0	1	0.8895	0.7656	0.7656	0.7656	-0.7656	0.2344	0.1239
Os01t0720400-01	0.1429	1	0.8064	0.5839	0.5839	0.5839	-0.441	0.4161	0.2225
Os01t0720500-01	0.1396	1	0.3137	1	1	1	-0.8604	0	-0.6863
Os01t0720600-01	0.392	0.2767	0.1925	0.1925	0.1925	0.1925	0.1995	0.0842	0
Os01t0720600-02	0.395	0.2794	0.1921	0.1921	0.1921	0.1921	0.2029	0.0873	0
Os01t0721000-01	0.1858	0.0452	0.2297	0.4994	0.4994	0.4994	-0.3136	-0.4542	-0.2697
Os01t0721100-01	0.8056	1	0.6228	0.4942	0.4942	0.4942	0.3114	0.5058	0.1286
Os01t0721200-00	1	1	0.2752	0.2752	0.2752	0.2752	0.7248	0.7248	0
Os01t0721300-00	1	1	0.0869	0.0869	0.0869	0.0869	0.9131	0.9131	0
Os01t0721400-01	0.7653	1	0.0836	0.0836	0.0836	0.0836	0.6817	0.9164	0
Os01t0721800-01	1	1	0.1042	0.1042	0.1042	0.1042	0.8958	0.8958	0
Os01t0721900-01	0.3098	0.1693	0.2751	0.1698	0.1698	0.1698	0.14	-0.0005	0.1053
Os01t0722100-01	0.3449	0.2106	0.1426	0.1426	0.1426	0.1426	0.2023	0.068	0
Os01t0722300-01	0.1066	0.1066	0.1266	0.1266	0.1266	0.1266	-0.02	-0.02	0
Os01t0722700-01	0.3865	0.1591	0.0481	0.0481	0.0481	0.0481	0.3384	0.111	0
Os01t0722800-00	0.8606	0.2975	0.2681	0.2681	0.2681	0.2681	0.5925	0.0294	0
Os01t0723000-01	0.0499	1	1	1	1	1	-0.9501	0	0
Os01t0723200-01	0.3033	1	0.542	0.542	0.542	0.542	-0.2387	0.458	0
Os01t0723400-01	0.1612	0.1769	0.17	0.17	0.17	0.17	-0.0088	0.0069	0
Os01t0723400-03	0.1898	0.1513	0.1625	0.1625	0.1625	0.1625	0.0273	-0.0112	0
Os01t0723400-05	0.1433	0.1042	0.1506	0.1506	0.1506	0.1506	-0.0073	-0.0464	0
Os01t0723500-00	0	0	0.2365	0.2365	0.2365	0.2365	-0.2365	-0.2365	0
Os01t0723600-01	0.3289	0.1387	0.2694	0.0944	0.0944	0.0944	0.2345	0.0443	0.175
Os01t0723700-01	0.7988	0.1845	0.1376	0.1167	0.1167	0.1167	0.6821	0.0678	0.0209
Os01t0723800-01	0.5554	0.2878	0.3179	0.3179	0.3179	0.3179	0.2375	-0.0301	0
Os01t0723800-02	1	0.1869	0.2227	0.1371	0.1371	0.1371	0.8629	0.0498	0.0856
Os01t0724700-00	0.0931	1	0.4676	0.4676	0.4676	0.4676	-0.3745	0.5324	0
Os01t0725400-01	0.4596	1	0.7589	0.0287	0.0287	0.0287	0.4309	0.9713	0.7302
Os01t0725600-01	0.734	1	0.5473	0.0239	0.0239	0.0239	0.7101	0.9761	0.5234
Os01t0725900-01	0.274	1	0.3724	0.2618	0.2618	0.2618	0.0122	0.7382	0.1106
Os01t0726001-00	1	1	0.7201	1	1	1	0	0	-0.2799
Os01t0726100-01	0.2116	1	1	1	1	1	-0.7884	0	0
Os01t0726400-01	0.0729	0.0729	0.6545	0.3439	0.3439	0.3439	-0.271	-0.271	0.3106
Os01t0726700-01	0.2998	0.137	0.1895	0.1895	0.1895	0.1895	0.1103	-0.0525	0
Os01t0727400-01	0.233	0.2137	0.6508	0.0211	0.0211	0.0211	0.2119	0.1926	0.6297
Os01t0727700-00	0	1	1	0.7356	0.7356	0.7356	-0.7356	0.2644	0.2644
Os01t0727900-01	0.337	0.2898	0.1457	0.1457	0.1457	0.1457	0.1913	0.1441	0
Os01t0728300-01	0.6332	1	0.3427	0.0875	0.0875	0.0875	0.5457	0.9125	0.2552
Os01t0728400-01	0.6059	1	0.6394	0.5097	0.5097	0.5097	0.0962	0.4903	0.1297
Os01t0728700-01	0.0732	0.0732	0.2911	0.2911	0.2911	0.2911	-0.2179	-0.2179	0
Os01t0728900-02	1	1	0.8352	0.0384	0.0384	0.0384	0.9616	0.9616	0.7968
Os01t0729100-01	0.3827	0.1872	0.6285	0.1384	0.1384	0.1384	0.2443	0.0488	0.4901
Os01t0729100-02	0.3688	0.1627	0.6623	0.1948	0.1948	0.1948	0.174	-0.0321	0.4675
Os01t0729400-01	0.2022	1	0.5584	0.1939	0.1939	0.1939	0.0083	0.8061	0.3645
Os01t0729500-01	0.1835	1	0.6519	0.6519	0.6519	0.6519	-0.4684	0.3481	0
Os01t0729600-01	0.0439	0.0439	0.2213	0.2213	0.2213	0.2213	-0.1774	-0.1774	0
Os01t0729900-01	0.343	0.2608	0.6561	0.4886	0.4886	0.4886	-0.1456	-0.2278	0.1675
Os01t0729900-02	0.3412	0.2589	0.6572	0.4901	0.4901	0.4901	-0.1489	-0.2312	0.1671
Os01t0729900-03	0.2943	0.2096	0.6859	0.5287	0.5287	0.5287	-0.2344	-0.3191	0.1572
Os01t0730100-01	0.3116	1	0.7109	0.381	0.381	0.381	-0.0694	0.619	0.3299
Os01t0730200-01	0.4859	0.2395	0.3375	0.3375	0.3375	0.3375	0.1484	-0.098	0
Os01t0730300-02	0.4317	0.0841	0.1525	0.036	0.036	0.036	0.3957	0.0481	0.1165
Os01t0730300-03	0.6535	0.1995	0.2671	0.1548	0.1548	0.1548	0.4987	0.0447	0.1123
Os01t0730400-01	0.7514	1	1	1	1	1	-0.2486	0	0
Os01t0730500-01	0.161	0.161	0.3006	0.2195	0.2195	0.2195	-0.0585	-0.0585	0.0811
Os01t0730600-00	0.2178	1	1	0.052	0.052	0.052	0.1658	0.948	0.948
Os01t0730700-01	0.2509	1	0.2186	0.2186	0.2186	0.2186	0.0323	0.7814	0
Os01t0730800-01	0.5026	0.2175	0.1053	0.0581	0.0581	0.0581	0.4445	0.1594	0.0472
Os01t0731000-01	0.3904	0.3904	0.4018	0.136	0.136	0.136	0.2544	0.2544	0.2658
Os01t0731100-01	0.1695	0.1695	0.3118	0.3118	0.3118	0.3118	-0.1423	-0.1423	0
Os01t0731800-02	0.8708	1	0.5661	0.5661	0.5661	0.5661	0.3047	0.4339	0
Os01t0732300-01	0.1271	1	0.3059	0.3059	0.3059	0.3059	-0.1788	0.6941	0
Os01t0732700-01	0.3273	1	0.2734	0.2734	0.2734	0.2734	0.0539	0.7266	0
Os01t0732700-02	0.1492	1	0.4468	0.4468	0.4468	0.4468	-0.2976	0.5532	0
Os01t0733200-01	0.2968	1	0.6415	0.1737	0.1737	0.1737	0.1231	0.8263	0.4678
Os01t0733500-01	0.1125	0.1125	0.141	0.0672	0.0672	0.0672	0.0453	0.0453	0.0738
Os01t0734000-01	0.19	0.19	0.1495	0.1495	0.1495	0.1495	0.0405	0.0405	0
Os01t0734100-01	0.6541	0.3906	0.2038	0.2038	0.2038	0.2038	0.4503	0.1868	0
Os01t0734466-01	0.727	0.1712	0.2483	0.2483	0.2483	0.2483	0.4787	-0.0771	0
Os01t0734800-01	0.1061	1	0.5178	0.5178	0.5178	0.5178	-0.4117	0.4822	0
Os01t0734800-02	0.0732	1	0.5416	0.5416	0.5416	0.5416	-0.4684	0.4584	0
Os01t0735450-01	1	1	1	1	1	1	0	0	0
Os01t0735500-01	0.4674	1	0.1	0.1	0.1	0.1	0.3674	0.9	0
Os01t0735900-01	0.0546	1	1	1	1	1	-0.9454	0	0
Os01t0736100-01	0.09	1	0.1405	0.1405	0.1405	0.1405	-0.0505	0.8595	0
Os01t0736100-02	0.0929	1	0.1376	0.1376	0.1376	0.1376	-0.0447	0.8624	0
Os01t0736300-01	0.1066	1	1	1	1	1	-0.8934	0	0
Os01t0736500-01	0.1501	1	0.103	0.103	0.103	0.103	0.0471	0.897	0
Os01t0736900-01	0.4432	0.2694	0.6331	0.6331	0.6331	0.6331	-0.1899	-0.3637	0
Os01t0737100-01	0.1027	1	0.1141	0.1141	0.1141	0.1141	-0.0114	0.8859	0
Os01t0737600-00	0.0607	1	1	1	1	1	-0.9393	0	0
Os01t0737800-02	0.0743	0.0743	0.1737	0.1344	0.1344	0.1344	-0.0601	-0.0601	0.0393
Os01t0737900-01	0.8484	0.524	0.518	0.4859	0.4859	0.4859	0.3625	0.0381	0.0321
Os01t0738000-01	0.2445	1	0.4322	0.1972	0.1972	0.1972	0.0473	0.8028	0.235
Os01t0738300-01	0.3459	0.1392	0.1371	0.1371	0.1371	0.1371	0.2088	0.0021	0
Os01t0738400-01	0.6612	1	0.0067	0.0067	0.0067	0.0067	0.6545	0.9933	0
Os01t0738600-01	0.3977	0.1262	0.0951	0.0951	0.0951	0.0951	0.3026	0.0311	0
Os01t0738900-01	0.3311	1	0.0682	1	1	1	-0.6689	0	-0.9318
Os01t0739000-01	0.3915	0.12	0.4315	0.0047	0.0047	0.0047	0.3868	0.1153	0.4268
Os01t0739200-01	0.4486	0.1776	0.6316	0.2184	0.2184	0.2184	0.2302	-0.0408	0.4132
Os01t0739500-01	0.5968	1	0.4351	0.0961	0.0961	0.0961	0.5007	0.9039	0.339
Os01t0739700-01	0.424	0.3761	0.2888	0.2888	0.2888	0.2888	0.1352	0.0873	0
Os01t0740300-01	1	1	0.4003	0.0396	0.0396	0.0396	0.9604	0.9604	0.3607
Os01t0742200-01	0.911	0.0703	0.3319	0.0603	0.0603	0.0603	0.8507	0.01	0.2716
Os01t0742300-01	0.0744	1	1	0.2189	0.2189	0.2189	-0.1445	0.7811	0.7811
Os01t0742400-02	0.0617	0.0603	0.154	0.154	0.154	0.154	-0.0923	-0.0937	0
Os01t0742500-01	0.329	0.3274	0.0585	0.0585	0.0585	0.0585	0.2705	0.2689	0
Os01t0742766-01	0.8192	0.0504	0.3687	0.3687	0.3687	0.3687	0.4505	-0.3183	0
Os01t0743200-01	0.0764	0.0764	0.1062	0.1062	0.1062	0.1062	-0.0298	-0.0298	0
Os01t0743300-01	0.1555	0.0692	0.1462	0.0729	0.0729	0.0729	0.0826	-0.0037	0.0733
Os01t0743400-01	0.1491	1	0.2735	0.1105	0.1105	0.1105	0.0386	0.8895	0.163
Os01t0743400-02	0.1404	1	0.2708	0.1076	0.1076	0.1076	0.0328	0.8924	0.1632
Os01t0743500-01	0.0882	0.1395	0.3827	0.3691	0.3691	0.3691	-0.2809	-0.2296	0.0136
Os01t0743600-01	0.3845	0.0651	0.3415	0.3415	0.3415	0.3415	0.043	-0.2764	0
Os01t0743600-02	0.4402	0.1406	0.2203	0.2203	0.2203	0.2203	0.2199	-0.0797	0
Os01t0744000-01	0.6117	0.0636	0.1547	0.1547	0.1547	0.1547	0.457	-0.0911	0
Os01t0744200-01	0.0294	0.0294	0.1701	0.1227	0.1227	0.1227	-0.0933	-0.0933	0.0474
Os01t0744400-01	0.2609	0.2951	0.1093	0.1093	0.1093	0.1093	0.1516	0.1858	0
Os01t0745700-01	0.2014	0.2014	0.0772	0.0772	0.0772	0.0772	0.1242	0.1242	0
Os01t0746200-01	0.2445	0.0874	0.0952	0.0952	0.0952	0.0952	0.1493	-0.0078	0
Os01t0746400-01	0	0	0.1755	0.2105	0.2105	0.2105	-0.2105	-0.2105	-0.035
Os01t0747400-01	0.3288	0.4541	0.3161	0.3161	0.3161	0.3161	0.0127	0.138	0
Os01t0747500-01	0.3493	0.1775	0.2983	0.1785	0.1785	0.1785	0.1708	-0.001	0.1198
Os01t0747600-01	0.0673	1	1	0.4058	0.4058	0.4058	-0.3385	0.5942	0.5942
Os01t0748000-00	0.4295	0.054	0.0865	0.2813	0.2813	0.2813	0.1482	-0.2273	-0.1948
Os01t0748100-01	0.7526	1	0.0411	0.5286	0.5286	0.5286	0.224	0.4714	-0.4875
Os01t0748150-01	0.3555	1	1	1	1	0.1761	-0.6445	0	0
Os01t0748200-00	0.096	1	0.1774	0.1774	0.1774	0.1774	-0.0814	0.8226	0
Os01t0748500-01	0.1096	0.1096	0.1576	0.0915	0.0915	0.0915	0.0181	0.0181	0.0661
Os01t0748600-01	0.1773	0.2546	0.177	0.099	0.099	0.099	0.0783	0.1556	0.078
Os01t0748600-02	0.1737	0.2511	0.1796	0.1018	0.1018	0.1018	0.0719	0.1493	0.0778
Os01t0748900-01	0.5987	0.4008	0.408	0.0147	0.0147	0.0147	0.584	0.3861	0.3933
Os01t0748900-02	0.5834	0.3788	0.4291	0.0401	0.0401	0.0401	0.5433	0.3387	0.389
Os01t0749000-01	0.5704	0.1503	0.3513	0.3513	0.3513	0.3513	0.2191	-0.201	0
Os01t0749000-02	0.7032	0.3102	0.451	0.451	0.451	0.451	0.2522	-0.1408	0
Os01t0749100-01	0.6009	0.1012	0.6766	0.156	0.156	0.156	0.4449	-0.0548	0.5206
Os01t0749200-01	0.4692	0.1908	0.745	0.0264	0.0264	0.0264	0.4428	0.1644	0.7186
Os01t0749300-01	0.7207	0.0784	0.6408	0.1483	0.1483	0.1483	0.5724	-0.0699	0.4925
Os01t0749300-02	0.7369	0.1347	0.6059	0.1423	0.1423	0.1423	0.5946	-0.0076	0.4636
Os01t0749400-02	0.5606	0.1116	0.1614	0.2313	0.2313	0.2313	0.3293	-0.1197	-0.0699
Os01t0749900-01	0.2456	0.2188	0.3365	0.09	0.09	0.09	0.1556	0.1288	0.2465
Os01t0750000-02	0.4565	1	0.6841	0.1279	0.1279	0.1279	0.3286	0.8721	0.5562
Os01t0750100-02	0.1758	0.1758	0.7837	0.2221	0.2221	0.2221	-0.0463	-0.0463	0.5616
Os01t0750100-03	0.1267	0.1267	0.7554	0.1552	0.1552	0.1552	-0.0285	-0.0285	0.6002
Os01t0750300-01	0.2332	0.0763	0.0941	0.0526	0.0526	0.0526	0.1806	0.0237	0.0415
Os01t0750500-01	0.2784	1	0.2759	0.2759	0.2759	0.2759	0.0025	0.7241	0
Os01t0750600-01	0.2514	0.0726	0.1989	0.0644	0.0644	0.0644	0.187	0.0082	0.1345
Os01t0750800-02	0.8636	1	0.6431	0.5396	0.5396	0.5396	0.324	0.4604	0.1035
Os01t0751300-01	0.2814	0.2411	0.464	0.464	0.464	0.464	-0.1826	-0.2229	0
Os01t0751600-01	0.7217	0.0859	0.1546	0.1546	0.1546	0.1546	0.5671	-0.0687	0
Os01t0752100-01	0.2763	0.1025	0.1635	0.1851	0.1851	0.1851	0.0912	-0.0826	-0.0216
Os01t0752200-01	0.1173	0.2347	0.3812	0.0417	0.0417	0.0417	0.0756	0.193	0.3395
Os01t0752300-01	0.3985	0.2573	0.3877	0.1066	0.1066	0.1066	0.2919	0.1507	0.2811
Os01t0752500-01	0.1823	1	1	1	1	1	-0.8177	0	0
Os01t0752600-01	0.5489	0.3666	0.4097	0.1039	0.1039	0.1039	0.445	0.2627	0.3058
Os01t0752800-01	0.2713	0.2713	0.6545	0.2883	0.2883	0.2883	-0.017	-0.017	0.3662
Os01t0753100-01	0.1971	0.1241	0.1736	0.0797	0.0797	0.0797	0.1174	0.0444	0.0939
Os01t0753200-01	0.8099	0.1911	0.2446	0.1727	0.1727	0.1727	0.6372	0.0184	0.0719
Os01t0753300-00	0.0096	1	1	1	1	1	-0.9904	0	0
Os01t0753400-01	1	1	1	1	1	1	0	0	0
Os01t0753500-01	0.3614	0.1452	0.1503	0.0766	0.0766	0.0766	0.2848	0.0686	0.0737
Os01t0753800-01	0.1329	1	0.3982	0.1329	0.1329	0.1329	0	0.8671	0.2653
Os01t0754000-01	0.3576	0.3576	0.4908	0.4908	0.4908	0.4908	-0.1332	-0.1332	0
Os01t0754100-01	0.5327	1	0.2499	0.2499	0.2499	0.2499	0.2828	0.7501	0
Os01t0754200-03	0.7043	0.1806	0.146	0.146	0.146	0.146	0.5583	0.0346	0
Os01t0754200-04	0.9503	0.5724	0.5406	0.5406	0.5406	0.5406	0.4097	0.0318	0
Os01t0754500-01	0.6595	0.0881	0.0542	0.0542	0.0542	0.0542	0.6053	0.0339	0
Os01t0754700-01	0.772	1	0.0758	0.0758	0.0758	0.0758	0.6962	0.9242	0
Os01t0754800-01	0.4711	1	0.0882	0.0882	0.0882	0.0882	0.3829	0.9118	0
Os01t0755100-01	0.5111	0.1145	0.0693	0.0686	0.0686	0.0686	0.4425	0.0459	0.0007
Os01t0756200-01	0.164	0.164	0.2613	0.2613	0.2613	0.2613	-0.0973	-0.0973	0
Os01t0756600-01	0.2403	0.1507	0.4166	0.1998	0.1998	0.1998	0.0405	-0.0491	0.2168
Os01t0756700-01	0.112	0.106	0.0965	0.0187	0.0187	0.0187	0.0933	0.0873	0.0778
Os01t0756900-01	0.5006	1	0.1363	0.1363	0.1363	0.1363	0.3643	0.8637	0
Os01t0757200-01	0.2796	0.2796	0.1937	0.1937	0.1937	0.1937	0.0859	0.0859	0
Os01t0757500-01	0.2337	0.1429	0.2856	0.1159	0.1159	0.1159	0.1178	0.027	0.1697
Os01t0757600-00	0.1716	0.0145	0.3046	0.3046	0.3046	0.3046	-0.133	-0.2901	0
Os01t0757800-01	0.2346	0.405	0.1272	0.1045	0.1045	0.1045	0.1301	0.3005	0.0227
Os01t0757800-02	0.2104	0.3868	0.1097	0.0859	0.0859	0.0859	0.1245	0.3009	0.0238
Os01t0758000-00	0.016	0	0.4268	0.3161	0.3161	0.3161	-0.3001	-0.3161	0.1107
Os01t0758400-01	0.4789	0.1888	0.2565	0.2565	0.2565	0.2565	0.2224	-0.0677	0
Os01t0758900-01	0.331	0.1257	0.0838	0.0411	0.0411	0.0411	0.2899	0.0846	0.0427
Os01t0759000-01	0.1013	0.1013	0.2104	0.2104	0.2104	0.2104	-0.1091	-0.1091	0
Os01t0759200-01	0.0638	1	0.1127	0.1127	0.1127	0.1127	-0.0489	0.8873	0
Os01t0759400-02	0.533	0.2962	0.0937	0.2491	0.2491	0.2491	0.2839	0.0471	-0.1554
Os01t0759700-01	0.1567	0.4174	0.1052	0.1225	0.1225	0.1225	0.0342	0.2949	-0.0173
Os01t0759700-02	0.1776	0.4336	0.1013	0.1013	0.1013	0.1013	0.0763	0.3323	0
Os01t0760300-01	0.0919	1	1	0.2292	0.2292	0.2292	-0.1373	0.7708	0.7708
Os01t0760400-01	0.8871	0.0963	0.0124	0.0124	0.0124	0.0124	0.8747	0.0839	0
Os01t0760600-01	0.227	0.1544	0.2987	0.2987	0.2987	0.2145	-0.0717	-0.1443	0
Os01t0760600-02	0.1752	0.0922	0.355	0.355	0.355	0.1536	-0.1798	-0.2628	0
Os01t0760600-03	0.165	0.0798	0.3659	0.3659	0.3659	0.1414	-0.2009	-0.2861	0
Os01t0760600-04	0.1898	0.1042	0.3928	0.3928	0.3928	0.1104	-0.203	-0.2886	0
Os01t0760900-01	0.223	0.223	0.4584	0.1721	0.1721	0.1721	0.0509	0.0509	0.2863
Os01t0761000-01	0.2368	0.2368	0.2501	0.2501	0.2501	0.2501	-0.0133	-0.0133	0
Os01t0761100-01	0.3586	0.1193	0.113	0.113	0.113	0.113	0.2456	0.0063	0
Os01t0761400-01	0.0306	0.1033	0.1524	0.1524	0.1524	0.1524	-0.1218	-0.0491	0
Os01t0761500-01	0.0875	0.0875	0.0929	0.3416	0.3416	0.3416	-0.2541	-0.2541	-0.2487
Os01t0762000-01	0.5761	0.053	0.5226	0.0762	0.0762	0.0762	0.4999	-0.0232	0.4464
Os01t0762300-01	0.193	1	0.7728	0.1007	0.1007	0.1007	0.0923	0.8993	0.6721
Os01t0762400-00	0.2867	0.1522	0.3152	0.0626	0.0626	0.0626	0.2241	0.0896	0.2526
Os01t0762500-00	1	0.0428	0.4731	0.4505	0.4505	0.4505	0.5495	-0.4077	0.0226
Os01t0763000-01	0.4056	0.1795	0.3296	0.1826	0.1826	0.1826	0.223	-0.0031	0.147
Os01t0763100-00	0.1189	0.0492	0.3586	0.1955	0.1955	0.1955	-0.0766	-0.1463	0.1631
Os01t0763300-01	0.2775	1	0.4078	0.2457	0.2457	0.2457	0.0318	0.7543	0.1621
Os01t0763600-01	0.3614	1	0.3562	0.1082	0.1082	0.1082	0.2532	0.8918	0.248
Os01t0763600-02	0.3358	1	0.4172	0.1162	0.1162	0.1162	0.2196	0.8838	0.301
Os01t0763700-01	0.2983	1	0.6666	0.2713	0.2713	0.2713	0.027	0.7287	0.3953
Os01t0763750-01	0.904	0.1186	0.1414	0.1414	0.1414	0.1414	0.7626	-0.0228	0
Os01t0763750-02	0.8988	0.0854	0.1741	0.1741	0.1741	0.1741	0.7247	-0.0887	0
Os01t0763900-01	0.5813	1	0.5782	0.0738	0.0738	0.0738	0.5075	0.9262	0.5044
Os01t0764000-01	0.2456	0.5757	0.2821	0.1869	0.1869	0.1869	0.0587	0.3888	0.0952
Os01t0764000-03	0.1955	0.6796	0.3299	0.2372	0.2372	0.2372	-0.0417	0.4424	0.0927
Os01t0764200-00	0	1	1	1	1	1	-1	0	0
Os01t0764300-01	0.2024	0.2024	0.1056	0.1056	0.1056	0.1056	0.0968	0.0968	0
Os01t0764400-01	0.2366	0.1401	0.3496	0.3028	0.3028	0.3028	-0.0662	-0.1627	0.0468
Os01t0764600-02	0.1162	0.3337	0.1991	0.1442	0.1442	0.1442	-0.028	0.1895	0.0549
Os01t0764700-01	0.3946	0.3946	0.4682	0.1322	0.1322	0.1322	0.2624	0.2624	0.336
Os01t0764800-01	0.1237	0.1237	0.024	0.024	0.024	0.024	0.0997	0.0997	0
Os01t0764900-01	0.3505	0.0836	0.2524	0.1132	0.1132	0.1132	0.2373	-0.0296	0.1392
Os01t0765000-01	0.1642	1	0.1518	0.1518	0.1518	0.1518	0.0124	0.8482	0
Os01t0765200-01	0.5592	0.1211	0.1009	0.1009	0.1009	0.1009	0.4583	0.0202	0
Os01t0765300-01	0.7755	0.0708	0.0994	0.0994	0.0994	0.0994	0.6761	-0.0286	0
Os01t0765400-01	0.0962	0.266	0.265	0.265	0.265	0.265	-0.1688	0.001	0
Os01t0765500-01	0.5067	0.3455	0.3493	0.3493	0.3493	0.3493	0.1574	-0.0038	0
Os01t0765600-01	0.253	1	0.1664	0.1664	0.1664	0.1664	0.0866	0.8336	0
Os01t0766000-00	0.0694	1	1	0.0444	0.0444	0.0444	0.025	0.9556	0.9556
Os01t0766200-01	0.2598	1	0.3853	0.3853	0.3853	0.3853	-0.1255	0.6147	0
Os01t0766300-00	0.041	1	0.4329	0.4329	0.4329	0.4329	-0.3919	0.5671	0
Os01t0766400-01	0.373	0.3874	0.0619	0.0619	0.0619	0.0619	0.3111	0.3255	0
Os01t0766600-01	0.5062	0.1514	0.5328	0.0392	0.0392	0.0392	0.467	0.1122	0.4936
Os01t0766600-02	0.5009	0.1413	0.5401	0.0362	0.0362	0.0362	0.4647	0.1051	0.5039
Os01t0767000-01	0.4003	0.582	0.4275	0.4275	0.4275	0.4275	-0.0272	0.1545	0
Os01t0767100-01	0.1088	0.0962	0.4177	0.2207	0.2207	0.2207	-0.1119	-0.1245	0.197
Os01t0767600-01	0.0919	0.0919	0.4681	0.0366	0.0366	0.0366	0.0553	0.0553	0.4315
Os01t0767700-03	0.912	0.1743	0.2202	0.2202	0.2202	0.2202	0.6918	-0.0459	0
Os01t0767900-01	0.5214	0.1683	0.2418	0.0795	0.0795	0.0795	0.4419	0.0888	0.1623
Os01t0768200-01	0.4793	0.2326	0.4784	0.1031	0.1031	0.1031	0.3762	0.1295	0.3753
Os01t0768300-00	0.2889	0	0.1267	0.1267	0.1267	0.1267	0.1622	-0.1267	0
Os01t0768333-00	0.1549	1	0.5214	0.5214	0.5214	0.5214	-0.3665	0.4786	0
Os01t0768600-01	0.9317	0.4449	0.1125	0.3656	0.3656	0.3656	0.5661	0.0793	-0.2531
Os01t0769000-01	0.709	0.8424	0.7117	0.7117	0.7117	0.7117	-0.0027	0.1307	0
Os01t0769000-02	0.8845	1	0.3771	0.1188	0.1188	0.1188	0.7657	0.8812	0.2583
Os01t0769200-01	0.6161	0.0964	0.0423	0.0423	0.0423	0.0423	0.5738	0.0541	0
Os01t0770000-01	0.3094	0.1223	0.1266	0.1266	0.1266	0.1266	0.1828	-0.0043	0
Os01t0770200-01	0.0908	1	0.5293	0.5293	0.5293	0.5293	-0.4385	0.4707	0
Os01t0770400-01	0.394	0.17	0.2686	0.1637	0.1637	0.1637	0.2303	0.0063	0.1049
Os01t0770400-02	0.665	0.4517	0.4819	0.3761	0.3761	0.3761	0.2889	0.0756	0.1058
Os01t0770500-01	0.5393	0.1127	0.1122	0.1122	0.1122	0.1122	0.4271	0.0005	0
Os01t0770500-02	0.5318	0.1362	0.1335	0.1335	0.1335	0.1335	0.3983	0.0027	0
Os01t0770700-00	0.1368	1	0.5183	0.5183	0.5183	0.5183	-0.3815	0.4817	0
Os01t0770800-01	0.1665	1	1	1	0.1665	0.1665	-0.8335	0	0
Os01t0771100-01	0.3159	0.2643	0.4195	0.4195	0.4195	0.4195	-0.1036	-0.1552	0
Os01t0771200-01	0.6171	1	0.6164	0.0731	0.0731	0.0731	0.544	0.9269	0.5433
Os01t0771300-01	0.9474	1	0.9061	0.0165	0.0165	0.0165	0.9309	0.9835	0.8896
Os01t0772000-01	0.5538	0.1308	0.2323	0.0931	0.0931	0.0931	0.4607	0.0377	0.1392
Os01t0772100-01	0.3566	1	0.4478	0.4478	0.4478	0.4478	-0.0912	0.5522	0
Os01t0772150-00	0.4309	0.0015	0.558	0.1116	0.1116	0.1116	0.3193	-0.1101	0.4464
Os01t0772200-02	0.3553	0.3768	0.4759	0.1235	0.1235	0.1235	0.2318	0.2533	0.3524
Os01t0772400-00	0.2995	0.2643	0.1001	0.2595	0.2595	0.2595	0.04	0.0048	-0.1594
Os01t0772500-01	0.106	0.106	0.3091	0.1356	0.1356	0.1356	-0.0296	-0.0296	0.1735
Os01t0772600-01	0.401	0.152	0.1861	0.0883	0.0883	0.0883	0.3127	0.0637	0.0978
Os01t0772600-02	0.3918	0.1413	0.1912	0.0923	0.0923	0.0923	0.2995	0.049	0.0989
Os01t0772800-01	0.4763	0.155	0.0508	0.0508	0.0508	0.0508	0.4255	0.1042	0
Os01t0772900-01	0.1542	1	1	1	1	1	-0.8458	0	0
Os01t0772900-02	0.1152	1	1	1	1	1	-0.8848	0	0
Os01t0773100-01	0.273	0.1623	0.0439	0.0439	0.0439	0.0439	0.2291	0.1184	0
Os01t0773100-02	0.2359	0.0965	0.0998	0.0998	0.0998	0.0998	0.1361	-0.0033	0
Os01t0773500-01	0.3777	1	0.4282	0.1054	0.1054	0.1054	0.2723	0.8946	0.3228
Os01t0773700-02	0.25	1	0.5795	0.4296	0.4296	0.4296	-0.1796	0.5704	0.1499
Os01t0774500-01	0.1552	1	1	0.1559	0.1559	0.1559	-0.0007	0.8441	0.8441
Os01t0775100-01	0.766	0.2729	0.2774	0.2774	0.2774	0.2774	0.4886	-0.0045	0
Os01t0775200-01	0.7191	0.1132	0.1021	0.0858	0.0858	0.0858	0.6333	0.0274	0.0163
Os01t0775200-02	0.7007	0.0764	0.1387	0.1226	0.1226	0.1226	0.5781	-0.0462	0.0161
Os01t0775200-03	0.703	0.0809	0.1342	0.118	0.118	0.118	0.585	-0.0371	0.0162
Os01t0775300-01	0.75	0.0416	0.1327	0.0344	0.0344	0.0344	0.7156	0.0072	0.0983
Os01t0775400-01	0.0914	0.2104	0.2514	0.2514	0.2514	0.2514	-0.16	-0.041	0
Os01t0775600-01	0.2912	1	0.6875	0.6766	0.6766	0.6766	-0.3854	0.3234	0.0109
Os01t0775600-02	0.2815	1	0.6931	0.6823	0.6823	0.6823	-0.4008	0.3177	0.0108
Os01t0776300-01	0.6648	1	0.3855	0.3855	0.3855	0.3855	0.2793	0.6145	0
Os01t0776400-01	0.1168	0.1168	0.1527	0.1192	0.1192	0.1192	-0.0024	-0.0024	0.0335
Os01t0776600-01	0.2364	0.1786	0.3089	0.1163	0.1163	0.1163	0.1201	0.0623	0.1926
Os01t0776800-01	0.2777	1	0.4369	0.0207	0.0207	0.0207	0.257	0.9793	0.4162
Os01t0777200-01	0.4793	1	0.6385	0.0957	0.0957	0.0957	0.3836	0.9043	0.5428
Os01t0777800-01	0.6396	0.2359	0.1672	0.1672	0.1672	0.1672	0.4724	0.0687	0
Os01t0778100-01	0.2823	0.1088	0.2742	0.2742	0.2742	0.2742	0.0081	-0.1654	0
Os01t0778400-00	0.1912	1	0.437	0.437	0.437	0.437	-0.2458	0.563	0
Os01t0778500-01	0.3704	1	0.3009	0.1586	0.1586	0.1586	0.2118	0.8414	0.1423
Os01t0779201-00	0	1	0.9553	1	1	1	-1	0	-0.0447
Os01t0779300-01	0.0719	1	0.9929	0.024	0.024	0.024	0.0479	0.976	0.9689
Os01t0779400-01	0.7264	0.0926	0.4271	0.0314	0.0314	0.0314	0.695	0.0612	0.3957
Os01t0779400-02	0.7286	0.086	0.4249	0.0315	0.0315	0.0315	0.6971	0.0545	0.3934
Os01t0779800-01	0.2446	1	0.0689	0.0689	0.0689	0.0689	0.1757	0.9311	0
Os01t0780400-02	0.4978	0.1004	0.112	0.0621	0.0621	0.0621	0.4357	0.0383	0.0499
Os01t0780500-01	0.4882	1	0.5303	0.5303	0.5303	0.5303	-0.0421	0.4697	0
Os01t0780600-01	0.0761	1	1	1	1	1	-0.9239	0	0
Os01t0780800-01	0.516	0.4363	0.1131	0.1131	0.1131	0.1131	0.4029	0.3232	0
Os01t0781100-01	0.9783	0.0825	0.249	0.2379	0.2379	0.2379	0.7404	-0.1554	0.0111
Os01t0782100-01	0.8876	0.3839	0.317	0.317	0.317	0.317	0.5706	0.0669	0
Os01t0782200-01	0.1584	0.0877	0.1423	0.1423	0.1423	0.1423	0.0161	-0.0546	0
Os01t0782500-01	1	0.1358	0.0831	0.0831	0.0831	0.0831	0.9169	0.0527	0
Os01t0782800-00	0.0039	0.0039	0.1294	0.1467	0.1467	0.1467	-0.1428	-0.1428	-0.0173
Os01t0782901-01	0.2843	1	1	1	1	1	-0.7157	0	0
Os01t0783100-01	0.4913	1	0.371	0.371	0.371	0.371	0.1203	0.629	0
Os01t0783200-01	0.3986	1	0.3221	0.2317	0.2317	0.2317	0.1669	0.7683	0.0904
Os01t0783200-02	0.5228	1	0.1074	0.2042	0.2042	0.2042	0.3186	0.7958	-0.0968
Os01t0783400-01	0.7195	0.4433	0.1285	0.1285	0.1285	0.1285	0.591	0.3148	0
Os01t0783500-01	0.6523	1	0.353	0.2717	0.2717	0.2717	0.3806	0.7283	0.0813
Os01t0783600-01	0.1961	0.1839	0.5478	0.4378	0.4378	0.4378	-0.2417	-0.2539	0.11
Os01t0784200-00	0.2494	0.0115	0.0742	0.0742	0.0742	0.0742	0.1752	-0.0627	0
Os01t0784800-01	0.2374	0.2374	0.3309	0.3309	0.3309	0.3309	-0.0935	-0.0935	0
Os01t0785400-01	0.0986	0.0617	0.0808	0.0808	0.0808	0.0808	0.0178	-0.0191	0
Os01t0785600-01	0.1329	1	1	0.07	0.07	0.07	0.0629	0.93	0.93
Os01t0785700-01	0.8247	0.2285	0.3387	0.1462	0.1462	0.1462	0.6785	0.0823	0.1925
Os01t0785700-02	0.9313	0.1526	0.3014	0.0737	0.0737	0.0737	0.8576	0.0789	0.2277
Os01t0785900-01	0.0746	0.0746	0.1745	0.1454	0.1454	0.1454	-0.0708	-0.0708	0.0291
Os01t0785900-02	0.0389	0.0389	0.209	0.1802	0.1802	0.1802	-0.1413	-0.1413	0.0288
Os01t0786500-00	0.2807	0.0971	0.1563	0.1563	0.1563	0.1563	0.1244	-0.0592	0
Os01t0786700-00	0.1029	0.1029	0.415	0.415	0.415	0.415	-0.3121	-0.3121	0
Os01t0786800-01	0.0918	1	0.7502	0.1672	0.1672	0.1672	-0.0754	0.8328	0.583
Os01t0786900-01	0.8005	1	0.4685	0.1086	0.1086	0.1086	0.6919	0.8914	0.3599
Os01t0787000-01	0.289	0.2373	0.1279	0.1279	0.1279	0.1279	0.1611	0.1094	0
Os01t0787300-01	0.4276	1	1	1	1	1	-0.5724	0	0
Os01t0787400-01	0.2735	0.4089	0.4756	0.4582	0.4582	0.4582	-0.1847	-0.0493	0.0174
Os01t0787600-01	0.1507	0.1626	0.1467	0.1467	0.1467	0.1467	0.004	0.0159	0
Os01t0788200-01	0.2594	1	0.4475	0.4475	0.4475	0.4475	-0.1881	0.5525	0
Os01t0788400-01	0.0623	0.0623	0.2164	0.1183	0.1183	0.1183	-0.056	-0.056	0.0981
Os01t0788700-00	0.1298	0.1949	0.1266	0.1266	0.1266	0.1266	0.0032	0.0683	0
Os01t0788800-02	0.4822	0.5208	0.4066	0.0357	0.0357	0.0357	0.4465	0.4851	0.3709
Os01t0788900-01	0.4693	1	0.0652	0.0652	0.0652	0.0652	0.4041	0.9348	0
Os01t0788900-02	0.6848	1	0.1712	0.1712	0.1712	0.1712	0.5136	0.8288	0
Os01t0788950-01	0.5446	0.1964	0.2378	0.2378	0.2378	0.2378	0.3068	-0.0414	0
Os01t0789100-01	0.2302	0.2443	0.0589	0.0589	0.0589	0.0589	0.1713	0.1854	0
Os01t0789200-01	0.1012	1	1	0.0928	0.0928	0.0928	0.0084	0.9072	0.9072
Os01t0793200-01	0.4455	0.1066	0.4364	0.2378	0.2378	0.2378	0.2077	-0.1312	0.1986
Os01t0793200-02	0.8706	0.4291	0.5147	0.3248	0.3248	0.3248	0.5458	0.1043	0.1899
Os01t0793300-01	0.4329	0.2513	0.3907	0.5407	0.5407	0.5407	-0.1078	-0.2894	-0.15
Os01t0793500-01	0.4824	0.0881	0.48	0.369	0.369	0.369	0.1134	-0.2809	0.111
Os01t0793600-00	0	1	0.8104	0.7168	0.7168	0.7168	-0.7168	0.2832	0.0936
Os01t0794400-01	0.0878	0.1883	0.2472	0.2122	0.2122	0.2122	-0.1244	-0.0239	0.035
Os01t0794500-00	0.7101	1	0.2872	0.2872	0.2872	0.2872	0.4229	0.7128	0
Os01t0794800-01	0.1743	0.053	0.4613	0.2342	0.2342	0.2342	-0.0599	-0.1812	0.2271
Os01t0795000-01	0.2378	0.047	0.2463	0.2463	0.2463	0.2463	-0.0085	-0.1993	0
Os01t0795300-01	1	1	0.7762	0.4807	0.4807	0.4807	0.5193	0.5193	0.2955
Os01t0795900-00	0.1728	1	0.8549	1	1	1	-0.8272	0	-0.1451
Os01t0796400-01	0.332	1	0.5237	0.042	0.042	0.042	0.29	0.958	0.4817
Os01t0796500-01	0.2034	0.2034	0.3297	0.1338	0.1338	0.1338	0.0696	0.0696	0.1959
Os01t0796700-01	0.2119	0.3582	0.192	0.192	0.192	0.192	0.0199	0.1662	0
Os01t0797600-01	0.1995	1	0.6953	0.6953	0.6953	0.6953	-0.4958	0.3047	0
Os01t0797800-01	0.4053	1	0.4253	0.3277	0.3277	0.3277	0.0776	0.6723	0.0976
Os01t0797900-01	0.7741	1	0.2851	0.0515	0.0515	0.0515	0.7226	0.9485	0.2336
Os01t0797900-02	0.8402	1	0.0681	0.2655	0.2655	0.2655	0.5747	0.7345	-0.1974
Os01t0798100-01	0.5324	1	0.301	0.1466	0.1466	0.1466	0.3858	0.8534	0.1544
Os01t0798500-02	0.3637	0.1166	0.5559	0.0349	0.0349	0.0349	0.3288	0.0817	0.521
Os01t0798800-01	0.0141	0.0141	0.3281	0.0493	0.0493	0.0493	-0.0352	-0.0352	0.2788
Os01t0798900-00	0	1	0.313	0.313	0.313	0.313	-0.313	0.687	0
Os01t0799000-00	1	0.4185	0.3761	0.3761	0.3761	0.3761	0.6239	0.0424	0
Os01t0799100-01	1	0.0528	0.0608	0.0608	0.0608	0.0608	0.9392	-0.008	0
Os01t0799500-01	0.1178	0.1178	0.3285	0.1109	0.1109	0.1109	0.0069	0.0069	0.2176
Os01t0799900-01	0.6143	0.1349	0.0789	0.0789	0.0789	0.0789	0.5354	0.056	0
Os01t0800000-01	1	1	0.092	0.092	0.092	0.092	0.908	0.908	0
Os01t0800300-01	0.1517	0.0912	0.3052	0.3052	0.3052	0.3052	-0.1535	-0.214	0
Os01t0800300-02	0.2213	0.1673	0.3774	0.3774	0.3774	0.3774	-0.1561	-0.2101	0
Os01t0800300-03	0.2443	0.1895	0.3974	0.3974	0.3974	0.3974	-0.1531	-0.2079	0
Os01t0800400-01	0.6975	0.5155	0.1987	0.1987	0.1987	0.1987	0.4988	0.3168	0
Os01t0800500-01	0.133	0.0673	0.1833	0.1833	0.1833	0.1833	-0.0503	-0.116	0
Os01t0800800-01	0.1546	1	0.0519	0.0519	0.0519	0.0519	0.1027	0.9481	0
Os01t0801200-01	0.8888	0.2248	0.1118	0.1118	0.1118	0.1118	0.777	0.113	0
Os01t0801200-02	0.8869	0.2165	0.1204	0.1204	0.1204	0.1204	0.7665	0.0961	0
Os01t0801500-01	0.4678	0.119	0.0612	0.0612	0.0612	0.0612	0.4066	0.0578	0
Os01t0801700-01	0.21	0.1916	0.5756	0.0076	0.0076	0.0076	0.2024	0.184	0.568
Os01t0801800-01	0.5787	1	1	0.1771	0.1771	0.1771	0.4016	0.8229	0.8229
Os01t0802000-01	1	0.1299	0.059	0.059	0.059	0.059	0.941	0.0709	0
Os01t0802100-01	0.1712	1	0.4829	0.1443	0.1443	0.1443	0.0269	0.8557	0.3386
Os01t0802700-01	0.1505	0.1505	0.0571	0.0571	0.0571	0.0571	0.0934	0.0934	0
Os01t0802850-00	0.1688	1	1	0.4167	0.4167	0.4167	-0.2479	0.5833	0.5833
Os01t0803200-01	0.5796	1	0.6754	0.1953	0.1953	0.1953	0.3843	0.8047	0.4801
Os01t0803200-02	0.479	1	0.7765	0.341	0.341	0.341	0.138	0.659	0.4355
Os01t0803900-01	0.3612	1	0.0944	0.0944	0.0944	0.0944	0.2668	0.9056	0
Os01t0804400-01	0.0668	1	0.2449	0.2449	0.2449	0.2449	-0.1781	0.7551	0
Os01t0805000-01	0.1501	1	0.638	0.638	0.638	0.638	-0.4879	0.362	0
Os01t0805200-01	0.1823	0.1823	0.3931	0.3019	0.3019	0.3019	-0.1196	-0.1196	0.0912
Os01t0805200-02	0.1102	0.1102	0.4536	0.3212	0.3212	0.3212	-0.211	-0.211	0.1324
Os01t0805300-01	0.1773	0.1773	0.2052	0.0395	0.0395	0.0395	0.1378	0.1378	0.1657
Os01t0805300-02	0.1756	0.1756	0.2068	0.0378	0.0378	0.0378	0.1378	0.1378	0.169
Os01t0805400-01	0.0907	0.0907	0.1849	0.1849	0.1849	0.1849	-0.0942	-0.0942	0
Os01t0805700-01	0.4896	1	0.0825	0.0825	0.0825	0.0825	0.4071	0.9175	0
Os01t0805700-02	0.4766	1	0.1136	0.1136	0.1136	0.1136	0.363	0.8864	0
Os01t0805800-01	0.7922	1	0.287	0.287	0.287	0.287	0.5052	0.713	0
Os01t0805800-02	0.7906	1	0.303	0.303	0.303	0.303	0.4876	0.697	0
Os01t0805900-01	0.1661	0.1503	0.2989	0.2989	0.2989	0.2989	-0.1328	-0.1486	0
Os01t0806200-01	0.1886	0.409	0.2088	0.1127	0.1127	0.1127	0.0759	0.2963	0.0961
Os01t0806300-01	0.5389	1	0.6793	0.0913	0.0913	0.0913	0.4476	0.9087	0.588
Os01t0806400-01	0.0921	1	0.7385	0.7385	0.7385	0.7385	-0.6464	0.2615	0
Os01t0806801-00	1	1	1	1	1	1	0	0	0
Os01t0807000-01	1	0.349	1	1	1	1	0	-0.651	0
Os01t0807800-01	0.6328	0.6816	0.5477	0.1126	0.1126	0.1126	0.5202	0.569	0.4351
Os01t0807900-01	0.1924	0.2367	0.1166	0.0468	0.0468	0.0468	0.1456	0.1899	0.0698
Os01t0808100-01	0.4476	0.376	0.0557	0.0557	0.0557	0.0557	0.3919	0.3203	0
Os01t0808900-00	0	1	0.735	0.735	0.735	0.735	-0.735	0.265	0
Os01t0809300-01	0.4854	0.3123	0.2212	0.2212	0.2212	0.2212	0.2642	0.0911	0
Os01t0809900-01	0.7313	0.1178	0.3231	0.1267	0.1267	0.1267	0.6046	-0.0089	0.1964
Os01t0810000-01	0.2513	1	0.6092	0.2238	0.2238	0.2238	0.0275	0.7762	0.3854
Os01t0810000-02	0.3509	1	0.5038	0.0732	0.0732	0.0732	0.2777	0.9268	0.4306
Os01t0810100-01	0.1981	1	0.3722	0.0289	0.0289	0.0289	0.1692	0.9711	0.3433
Os01t0810100-02	0.1777	1	0.3714	0.0078	0.0078	0.0078	0.1699	0.9922	0.3636
Os01t0810200-01	0.3964	1	0.6653	0.0844	0.0844	0.0844	0.312	0.9156	0.5809
Os01t0810300-01	0.1663	1	0.794	0.7092	0.7092	0.7092	-0.5429	0.2908	0.0848
Os01t0810700-01	0.6794	1	0.169	0.169	0.169	0.169	0.5104	0.831	0
Os01t0810800-01	0.618	0.5788	0.3972	0.3663	0.3663	0.3663	0.2517	0.2125	0.0309
Os01t0811100-01	0.226	0.226	0.2754	0.2754	0.2754	0.2754	-0.0494	-0.0494	0
Os01t0811100-02	0.1983	0.1983	0.302	0.302	0.302	0.302	-0.1037	-0.1037	0
Os01t0811300-01	0.8392	0.3199	0.0218	0.2031	0.2031	0.2031	0.6361	0.1168	-0.1813
Os01t0812000-01	0.5185	0.1424	0.136	0.136	0.136	0.136	0.3825	0.0064	0
Os01t0812000-02	0.5331	0.1621	0.1317	0.1317	0.1317	0.1317	0.4014	0.0304	0
Os01t0812100-01	0.1939	0.1856	0.0946	0.0946	0.0946	0.0946	0.0993	0.091	0
Os01t0812200-01	0.8277	1	0.3768	0.3768	0.3768	0.3768	0.4509	0.6232	0
Os01t0812600-01	0.3607	1	1	0.0193	0.0193	0.0193	0.3414	0.9807	0.9807
Os01t0812800-01	0.7673	0.2886	0.241	0.1703	0.1703	0.1703	0.597	0.1183	0.0707
Os01t0812850-00	1	1	1	1	1	1	0	0	0
Os01t0813100-01	0.3815	0.1822	0.1894	0.1894	0.1894	0.1894	0.1921	-0.0072	0
Os01t0813300-00	0.5412	1	1	0.7702	0.7702	0.7702	-0.229	0.2298	0.2298
Os01t0813400-01	0.2715	1	0.2851	0.2851	0.2851	0.2851	-0.0136	0.7149	0
Os01t0813500-01	0.1293	1	0.5149	0.2596	0.2596	0.2596	-0.1303	0.7404	0.2553
Os01t0813700-01	0.1947	0.0636	0.5733	0.329	0.329	0.329	-0.1343	-0.2654	0.2443
Os01t0813900-01	0.4555	0.1692	0.1565	0.0029	0.0029	0.0029	0.4526	0.1663	0.1536
Os01t0814000-01	0.2701	1	0.2932	0.2932	0.2932	0.2932	-0.0231	0.7068	0
Os01t0814100-01	0.325	0.325	0.1298	0.1298	0.1298	0.1298	0.1952	0.1952	0
Os01t0814150-00	0.3649	1	0.1133	0.0462	0.0462	0.0462	0.3187	0.9538	0.0671
Os01t0814300-01	0.4469	0.1533	0.2531	0.0977	0.0977	0.0977	0.3492	0.0556	0.1554
Os01t0814400-01	0.7647	0.3151	0.0983	0.0423	0.0423	0.0423	0.7224	0.2728	0.056
Os01t0814400-02	0.9287	0.1734	0.3946	0.3378	0.3378	0.3378	0.5909	-0.1644	0.0568
Os01t0814400-03	0.9305	0.2069	0.3807	0.3232	0.3232	0.3232	0.6073	-0.1163	0.0575
Os01t0814700-01	0.4434	0.2913	0.2235	0.2235	0.2235	0.2235	0.2199	0.0678	0
Os01t0814800-01	0.2436	0.1729	0.2681	0.2397	0.2397	0.2397	0.0039	-0.0668	0.0284
Os01t0814900-01	0.2019	0.2019	0.2425	0.2425	0.2425	0.2425	-0.0406	-0.0406	0
Os01t0815400-01	0.4773	0.4773	0.4189	0.4189	0.4189	0.4189	0.0584	0.0584	0
Os01t0815700-01	0.6977	0.0511	0.09	0.09	0.09	0.09	0.6077	-0.0389	0
Os01t0815800-01	0.5144	0.2652	0.4482	0.0686	0.0686	0.0686	0.4458	0.1966	0.3796
Os01t0816100-01	0.1452	0.1452	0.3057	0.3057	0.3057	0.3057	-0.1605	-0.1605	0
Os01t0816400-02	0.1614	0.8625	0.0259	0.0259	0.0259	0.0259	0.1355	0.8366	0
Os01t0816700-01	0.1914	1	1	1	1	1	-0.8086	0	0
Os01t0817000-01	0.3161	1	0.4486	0.4219	0.4219	0.4219	-0.1058	0.5781	0.0267
Os01t0817100-01	0.3065	1	0.2857	0.2857	0.2857	0.2857	0.0208	0.7143	0
Os01t0817633-01	1	1	1	1	1	1	0	0	0
Os01t0817800-01	0.3507	0.1211	0.124	0.124	0.124	0.124	0.2267	-0.0029	0
Os01t0818000-02	0.315	0.1952	0.2977	0.2233	0.2233	0.2233	0.0917	-0.0281	0.0744
Os01t0818100-00	0.9393	1	0.6329	0.4634	0.4634	0.4634	0.4759	0.5366	0.1695
Os01t0818200-01	0.5538	1	1	1	1	1	-0.4462	0	0
Os01t0818300-01	0.2617	0.2633	0.0889	0.0889	0.0889	0.0889	0.1728	0.1744	0
Os01t0818400-01	0.7321	0.375	0.3271	0.3271	0.3271	0.3271	0.405	0.0479	0
Os01t0818400-02	0.621	0.1364	0.5346	0.5346	0.5346	0.5346	0.0864	-0.3982	0
Os01t0818400-03	0.653	0.204	0.4831	0.4831	0.4831	0.4831	0.1699	-0.2791	0
Os01t0818900-01	1	1	1	0.7527	0.7527	0.7527	0.2473	0.2473	0.2473
Os01t0819000-02	0.764	0.1304	0.3493	0.3493	0.3493	0.3493	0.4147	-0.2189	0
Os01t0819100-01	0.2915	0.1693	0.0853	0.0853	0.0853	0.0853	0.2062	0.084	0
Os01t0819700-01	0.5554	0.227	0.4018	0.1975	0.1975	0.1975	0.3579	0.0295	0.2043
Os01t0819900-01	0.2021	0.0764	0.2383	0.0271	0.0271	0.0271	0.175	0.0493	0.2112
Os01t0820000-00	0.2864	1	0.0903	0.0903	0.0903	0.0903	0.1961	0.9097	0
Os01t0820400-01	0.5997	1	1	1	1	1	-0.4003	0	0
Os01t0820700-00	0.4427	1	1	0.2162	0.2162	0.2162	0.2265	0.7838	0.7838
Os01t0820800-01	0.5642	1	0.1765	0.1765	0.1765	0.1765	0.3877	0.8235	0
Os01t0821600-01	0.2868	0.2868	0.1479	0.0553	0.0553	0.0553	0.2315	0.2315	0.0926
Os01t0821700-01	0.283	0.2157	0.3278	0.2031	0.2031	0.2031	0.0799	0.0126	0.1247
Os01t0821800-01	0.1354	0.0992	0.2521	0.2521	0.2521	0.2521	-0.1167	-0.1529	0
Os01t0821800-03	0.1324	0.0963	0.2549	0.2549	0.2549	0.2549	-0.1225	-0.1586	0
Os01t0821900-01	0.2302	1	0.5325	0.2877	0.2877	0.2877	-0.0575	0.7123	0.2448
Os01t0822200-01	0.6518	0.1342	0.3551	0.1355	0.1355	0.1355	0.5163	-0.0013	0.2196
Os01t0822900-03	0.3837	0.3825	0.2989	0.2989	0.2989	0.2989	0.0848	0.0836	0
Os01t0823100-01	0.2783	0.2783	0.1745	0.1745	0.1745	0.1745	0.1038	0.1038	0
Os01t0823300-00	0.5057	0.2239	0.6778	0.3933	0.3933	0.3933	0.1124	-0.1694	0.2845
Os01t0823400-01	0.4192	0.2922	0.3625	0.089	0.089	0.089	0.3302	0.2032	0.2735
Os01t0823500-01	0.213	1	0.1931	0.1931	0.1931	0.1931	0.0199	0.8069	0
Os01t0823600-01	0.309	0.1618	0.5386	0.5386	0.5386	0.5386	-0.2296	-0.3768	0
Os01t0823700-01	0.8235	0.5851	0.2109	0.2109	0.2109	0.2109	0.6126	0.3742	0
Os01t0823900-01	0.0824	1	0.1961	0.1961	0.1961	0.1961	-0.1137	0.8039	0
Os01t0824600-01	0.886	1	0.5627	0.5627	0.5627	0.5627	0.3233	0.4373	0
Os01t0824700-01	0.9628	0.3208	0.0827	0.0827	0.0827	0.0827	0.8801	0.2381	0
Os01t0824800-01	0.1126	0.1062	0.2821	0.2821	0.2821	0.2821	-0.1695	-0.1759	0
Os01t0824900-01	0.2174	1	0.0846	0.0846	0.0846	0.0846	0.1328	0.9154	0
Os01t0825000-01	0.3153	0.1966	0.2582	0.2582	0.2582	0.2582	0.0571	-0.0616	0
Os01t0825500-01	0.0874	0.1075	0.4063	0.364	0.364	0.364	-0.2766	-0.2565	0.0423
Os01t0825700-01	0.3004	0.0764	0.1089	0.1089	0.1089	0.1089	0.1915	-0.0325	0
Os01t0825900-01	0.3561	0.1834	0.425	0.2903	0.2903	0.2903	0.0658	-0.1069	0.1347
Os01t0826000-00	0.3627	1	0.8565	1	1	1	-0.6373	0	-0.1435
Os01t0826400-01	0.1047	0.1047	0.0819	0.2059	0.2059	0.2059	-0.1012	-0.1012	-0.124
Os01t0826800-01	0.5057	1	0.1494	0.1494	0.1494	0.1494	0.3563	0.8506	0
Os01t0826900-01	0.8117	0.1338	0.2608	0.2608	0.2608	0.2608	0.5509	-0.127	0
Os01t0827200-01	0.3817	0.1339	0.1792	0.1561	0.1561	0.1561	0.2256	-0.0222	0.0231
Os01t0827300-01	0.0853	0.0853	0.1545	0.0365	0.0365	0.0365	0.0488	0.0488	0.118
Os01t0827500-01	0.3223	0.0987	0.2674	0.0352	0.0352	0.0352	0.2871	0.0635	0.2322
Os01t0827600-01	0.8206	0.4425	0.2012	0.2012	0.2012	0.2012	0.6194	0.2413	0
Os01t0827700-00	0.1543	0.0113	0.5462	0.5462	0.5462	0.5462	-0.3919	-0.5349	0
Os01t0827800-00	0.2167	1	0.1689	0.1689	0.1689	0.1689	0.0478	0.8311	0
Os01t0828900-00	0	1	0.7588	0.7588	0.7588	0.7588	-0.7588	0.2412	0
Os01t0829000-01	0.1827	0.1843	0.1231	0.1231	0.1231	0.1231	0.0596	0.0612	0
Os01t0829100-01	0.0896	0.0896	0.1796	0.1528	0.1528	0.1528	-0.0632	-0.0632	0.0268
Os01t0829266-01	0.7637	1	1	1	1	1	-0.2363	0	0
Os01t0829400-01	0.1371	1	0.3623	0.3623	0.3623	0.3623	-0.2252	0.6377	0
Os01t0829600-01	0.0844	1	1	0.1075	0.1075	0.1075	-0.0231	0.8925	0.8925
Os01t0829800-01	0.7956	1	0.4165	0.0105	0.0105	0.0105	0.7851	0.9895	0.406
Os01t0829800-02	0.7833	1	0.4447	0.045	0.045	0.045	0.7383	0.955	0.3997
Os01t0829900-01	0.1023	1	0.8646	1	1	1	-0.8977	0	-0.1354
Os01t0830000-01	0.4381	0.0947	0.2313	0.1773	0.1773	0.1773	0.2608	-0.0826	0.054
Os01t0830200-01	0.662	0.338	0.1704	0.1109	0.1109	0.1109	0.5511	0.2271	0.0595
Os01t0830500-01	0.2614	0.1016	0.325	0.1428	0.1428	0.1428	0.1186	-0.0412	0.1822
Os01t0830700-01	0.1254	0.1254	0.3833	0.3833	0.3833	0.3833	-0.2579	-0.2579	0
Os01t0830700-02	0.1121	0.1121	0.3948	0.3948	0.3948	0.3948	-0.2827	-0.2827	0
Os01t0830900-00	0.1593	1	0.2678	0.2678	0.2678	0.2678	-0.1085	0.7322	0
Os01t0831200-01	0.1914	1	0.2799	0.1593	0.1593	0.1593	0.0321	0.8407	0.1206
Os01t0831800-00	0.0228	1	1	1	1	1	-0.9772	0	0
Os01t0831900-01	0.2518	1	1	0.0087	0.0087	0.0087	0.2431	0.9913	0.9913
Os01t0831900-02	0.246	1	1	0.0178	0.0178	0.0178	0.2282	0.9822	0.9822
Os01t0832000-01	0.5323	1	0.3755	0.3755	0.3755	0.3755	0.1568	0.6245	0
Os01t0832100-01	0.1155	0.1155	0.2034	0.0357	0.0357	0.0357	0.0798	0.0798	0.1677
Os01t0832200-01	0.5371	0.2124	0.3728	0.1501	0.1501	0.1501	0.387	0.0623	0.2227
Os01t0832200-02	0.3901	0.303	0.4247	0.2098	0.2098	0.2098	0.1803	0.0932	0.2149
Os01t0832300-00	0.1984	0.1159	0.1193	0.1193	0.1193	0.1193	0.0791	-0.0034	0
Os01t0832600-01	0.1576	0.1576	0.271	0.271	0.271	0.271	-0.1134	-0.1134	0
Os01t0832900-01	0.604	0.0965	0.2071	0.1027	0.1027	0.1027	0.5013	-0.0062	0.1044
Os01t0833000-01	0.0486	1	0.8351	0.6144	0.6144	0.6144	-0.5658	0.3856	0.2207
Os01t0833100-01	0.2408	0.1723	0.4539	0.1192	0.1192	0.1192	0.1216	0.0531	0.3347
Os01t0833200-01	0.5381	0.269	0.509	0.4639	0.4639	0.4639	0.0742	-0.1949	0.0451
Os01t0833400-01	0.5791	1	0.2212	0.2212	0.2212	0.2212	0.3579	0.7788	0
Os01t0833400-02	0.5891	1	0.1946	0.1946	0.1946	0.1946	0.3945	0.8054	0
Os01t0833500-01	0.2394	0.1877	0.3858	0.1441	0.1441	0.1441	0.0953	0.0436	0.2417
Os01t0833700-01	0.7482	0.1345	0.1035	0.1035	0.1035	0.1035	0.6447	0.031	0
Os01t0833800-01	0.6247	0.119	0.3054	0.2045	0.2045	0.2045	0.4202	-0.0855	0.1009
Os01t0834200-01	0.4553	0.1286	0.3344	0.1571	0.1571	0.1571	0.2982	-0.0285	0.1773
Os01t0834200-03	0.4367	0.1057	0.3549	0.1709	0.1709	0.1709	0.2658	-0.0652	0.184
Os01t0834500-01	0.3867	0.3947	0.1814	0.1814	0.1814	0.1814	0.2053	0.2133	0
Os01t0835000-01	0.3964	0.1435	0.0803	0.0803	0.0803	0.0803	0.3161	0.0632	0
Os01t0835500-01	0.0898	0.0676	0.3033	0.2794	0.2794	0.2794	-0.1896	-0.2118	0.0239
Os01t0835600-02	0.6823	0.2588	0.104	0.1316	0.1316	0.1316	0.5507	0.1272	-0.0276
Os01t0835600-03	0.7748	0.4397	0.216	0.3058	0.3058	0.3058	0.469	0.1339	-0.0898
Os01t0835600-05	1	0.696	0.6278	0.723	0.723	0.723	0.277	-0.027	-0.0952
Os01t0835700-01	0.1497	0.1497	0.3125	0.1268	0.1268	0.1268	0.0229	0.0229	0.1857
Os01t0835800-01	0.8788	0.1067	0.0256	0.0623	0.0623	0.0623	0.8165	0.0444	-0.0367
Os01t0836600-01	0.0764	1	0.0664	0.0664	0.0664	0.0664	0.01	0.9336	0
Os01t0837000-01	0.6266	0.0992	0.079	0.0042	0.0042	0.0042	0.6224	0.095	0.0748
Os01t0837300-02	0.3545	1	0.3015	0.0601	0.0601	0.0601	0.2944	0.9399	0.2414
Os01t0837500-01	0.1575	1	0.3264	0.1294	0.1294	0.1294	0.0281	0.8706	0.197
Os01t0837600-01	0.3751	0.3751	0.1881	0.1881	0.1881	0.1881	0.187	0.187	0
Os01t0837700-00	0	1	0.8655	0.8047	0.8047	0.8047	-0.8047	0.1953	0.0608
Os01t0837800-01	0.3993	1	0.5747	0.2556	0.2556	0.2556	0.1437	0.7444	0.3191
Os01t0838800-02	0.3373	0.1973	0.1117	0.1117	0.1117	0.1117	0.2256	0.0856	0
Os01t0838900-01	0.1429	0.0849	0.2017	0.1383	0.1383	0.1383	0.0046	-0.0534	0.0634
Os01t0839200-01	0.0622	0.0622	0.4394	0.1414	0.1414	0.1414	-0.0792	-0.0792	0.298
Os01t0839300-01	0.5267	1	0.5803	0.423	0.423	0.423	0.1037	0.577	0.1573
Os01t0839700-01	0.3885	0.3885	0.4937	0.1621	0.1621	0.1621	0.2264	0.2264	0.3316
Os01t0839700-02	0.3754	0.3754	0.5052	0.177	0.177	0.177	0.1984	0.1984	0.3282
Os01t0839700-03	0.3704	0.3704	0.5095	0.1826	0.1826	0.1826	0.1878	0.1878	0.3269
Os01t0839900-01	0.1473	1	0.3104	0.3104	0.3104	0.3104	-0.1631	0.6896	0
Os01t0840100-01	0.0737	1	0.4609	0.1711	0.1711	0.1711	-0.0974	0.8289	0.2898
Os01t0840200-01	0.5804	1	0.4011	0.072	0.072	0.072	0.5084	0.928	0.3291
Os01t0841000-01	0.1588	0.2222	0.5609	0.3754	0.3754	0.3754	-0.2166	-0.1532	0.1855
Os01t0841000-02	0.162	0.2255	0.5585	0.3723	0.3723	0.3723	-0.2103	-0.1468	0.1862
Os01t0841100-01	0.1248	1	0.1924	0.1924	0.1924	0.1924	-0.0676	0.8076	0
Os01t0841600-01	0.1795	1	0.5705	0.5705	0.5705	0.5705	-0.391	0.4295	0
Os01t0841700-01	0.2176	0.2234	0.5049	0.1918	0.1918	0.1918	0.0258	0.0316	0.3131
Os01t0842200-01	0.5421	1	0.354	0.3209	0.3209	0.3209	0.2212	0.6791	0.0331
Os01t0842400-01	0.0852	0.0852	0.0413	0.0413	0.0413	0.0413	0.0439	0.0439	0
Os01t0842500-01	0.1207	0.1207	0.0566	0.0566	0.0566	0.0566	0.0641	0.0641	0
Os01t0842600-01	0.5841	0.0688	0.0846	0.0846	0.0846	0.0846	0.4995	-0.0158	0
Os01t0844200-01	0.6206	1	1	1	1	1	-0.3794	0	0
Os01t0844400-01	0.2555	0.2745	0.259	0.1907	0.1907	0.1907	0.0648	0.0838	0.0683
Os01t0844400-02	0.2565	0.2626	0.2597	0.1914	0.1914	0.1914	0.0651	0.0712	0.0683
Os01t0844500-00	0.0384	1	0.3894	0.3894	0.3894	0.3894	-0.351	0.6106	0
Os01t0844800-01	0.5758	0.1083	0.1074	0.0152	0.0152	0.0152	0.5606	0.0931	0.0922
Os01t0844800-03	0.5535	0.0702	0.1639	0.0726	0.0726	0.0726	0.4809	-0.0024	0.0913
Os01t0845950-01	0.82	1	1	0.111	0.111	0.111	0.709	0.889	0.889
Os01t0846300-01	0.1694	0.8229	0.5065	0.5065	0.5065	0.5065	-0.3371	0.3164	0
Os01t0846450-02	0.5809	0.2661	0.6492	0.2563	0.2563	0.2563	0.3246	0.0098	0.3929
Os01t0846500-01	0.5716	0.444	0.6886	0.6788	0.6788	0.6788	-0.1072	-0.2348	0.0098
Os01t0846600-01	0.7612	0.0823	0.3143	0.0434	0.0434	0.0434	0.7178	0.0389	0.2709
Os01t0846900-01	0.37	0.1361	0.0999	0.0441	0.0441	0.0441	0.3259	0.092	0.0558
Os01t0847200-01	0.614	0.2221	0.1987	0.1987	0.1987	0.1987	0.4153	0.0234	0
Os01t0847200-02	0.6045	0.2076	0.2132	0.2132	0.2132	0.2132	0.3913	-0.0056	0
Os01t0847300-01	0.4362	0.2451	0.3855	0.1932	0.1932	0.1932	0.243	0.0519	0.1923
Os01t0847300-02	0.3909	0.1916	0.4323	0.2467	0.2467	0.2467	0.1442	-0.0551	0.1856
Os01t0847600-01	0.2263	0.1914	0.1066	0.1066	0.1066	0.1066	0.1197	0.0848	0
Os01t0847700-01	0.3593	0.2031	0.1323	0.1323	0.1323	0.1323	0.227	0.0708	0
Os01t0847800-02	0	0	0.3828	0.2236	0.2236	0.2236	-0.2236	-0.2236	0.1592
Os01t0847900-01	0.3177	0.31	0.18	0.1742	0.1742	0.1742	0.1435	0.1358	0.0058
Os01t0847900-02	0.3156	0.3077	0.2032	0.1699	0.1699	0.1699	0.1457	0.1378	0.0333
Os01t0848200-01	0.3635	0.1072	0.4433	0.1835	0.1835	0.1835	0.18	-0.0763	0.2598
Os01t0848200-02	0.4519	0.2104	0.3542	0.0794	0.0794	0.0794	0.3725	0.131	0.2748
Os01t0848300-01	0.6724	1	1	0.5967	0.5967	0.5967	0.0757	0.4033	0.4033
Os01t0848400-01	0.3648	0.1409	0.164	0.164	0.164	0.164	0.2008	-0.0231	0
Os01t0848700-01	0.5499	1	0.5414	0.4156	0.4156	0.4156	0.1343	0.5844	0.1258
Os01t0848900-01	0.4245	0.4675	0.1969	0.1688	0.1688	0.1688	0.2557	0.2987	0.0281
Os01t0849000-02	0.6641	1	0.7008	0.3377	0.3377	0.3377	0.3264	0.6623	0.3631
Os01t0849100-01	0.3251	0.1025	0.3287	0.0586	0.0586	0.0586	0.2665	0.0439	0.2701
Os01t0849600-01	0.2407	0.2407	0.4858	0.4353	0.4353	0.4353	-0.1946	-0.1946	0.0505
Os01t0850000-01	0.1524	0.1347	0.6595	0.2421	0.2421	0.2421	-0.0897	-0.1074	0.4174
Os01t0850100-01	0.2963	0.2963	0.2518	0.2518	0.2518	0.2518	0.0445	0.0445	0
Os01t0850400-01	0.417	1	0.5281	0.3822	0.3822	0.3822	0.0348	0.6178	0.1459
Os01t0850550-00	0.0125	0.0125	0.1774	0.1774	0.1774	0.1774	-0.1649	-0.1649	0
Os01t0850700-01	0.1949	0.0954	0.1434	0.1434	0.1434	0.1434	0.0515	-0.048	0
Os01t0850700-02	0.1932	0.0951	0.1297	0.1297	0.1297	0.1297	0.0635	-0.0346	0
Os01t0850800-00	0	0	0.123	0.123	0.123	0.123	-0.123	-0.123	0
Os01t0850900-01	0.1749	1	0.5564	0.5564	0.5564	0.5564	-0.3815	0.4436	0
Os01t0851000-01	0.4162	0.1775	0.2787	0.2787	0.2787	0.2787	0.1375	-0.1012	0
Os01t0851000-02	0.3238	0.0721	0.4539	0.4539	0.4539	0.4539	-0.1301	-0.3818	0
Os01t0851100-02	0.0985	0.1504	0.5702	0.5702	0.5702	0.5702	-0.4717	-0.4198	0
Os01t0851300-01	0.242	1	0.5849	0.3498	0.3498	0.3498	-0.1078	0.6502	0.2351
Os01t0851400-01	0.562	0.1906	0.0933	0.0933	0.0933	0.0933	0.4687	0.0973	0
Os01t0851600-01	0.1585	1	0.1837	0.1837	0.1837	0.1837	-0.0252	0.8163	0
Os01t0851700-01	0.2898	0.0722	0.2155	0.0905	0.0905	0.0905	0.1993	-0.0183	0.125
Os01t0852200-03	0.8518	0.1686	0.221	0.0721	0.0721	0.0721	0.7797	0.0965	0.1489
Os01t0852400-00	0.0257	1	0.1567	0.1567	0.1567	0.1567	-0.131	0.8433	0
Os01t0852500-01	0.5501	0.1783	0.0964	0.0964	0.0964	0.0964	0.4537	0.0819	0
Os01t0852500-02	0.5489	0.171	0.1039	0.1039	0.1039	0.1039	0.445	0.0671	0
Os01t0852800-01	0.6789	1	1	0.1807	0.1807	0.1807	0.4982	0.8193	0.8193
Os01t0852900-01	0.6164	0.1891	0.412	0.4058	0.4058	0.4058	0.2106	-0.2167	0.0062
Os01t0852900-02	0.6623	0.2188	0.4176	0.4176	0.4176	0.4176	0.2447	-0.1988	0
Os01t0853000-01	0.524	1	0.7062	0.7062	0.7062	0.7062	-0.1822	0.2938	0
Os01t0853400-01	0.436	0.0947	0.282	0.282	0.282	0.282	0.154	-0.1873	0
Os01t0853600-01	0.5897	1	0.5711	0.1316	0.1316	0.1316	0.4581	0.8684	0.4395
Os01t0853700-01	0.2506	1	0.4741	0.252	0.252	0.252	-0.0014	0.748	0.2221
Os01t0854000-01	0.181	1	0.3005	0.3005	0.3005	0.3005	-0.1195	0.6995	0
Os01t0854400-01	0.1965	1	0.1987	0.1987	0.1987	0.1987	-0.0022	0.8013	0
Os01t0854500-01	0.3232	0.3232	0.0534	0.0534	0.0534	0.0534	0.2698	0.2698	0
Os01t0854800-01	0.1088	1	0.2167	0.2167	0.2167	0.2167	-0.1079	0.7833	0
Os01t0855000-01	0.4154	0.4154	0.2027	0.3886	0.3886	0.3886	0.0268	0.0268	-0.1859
Os01t0855000-02	0.9473	1	0.5458	0.5287	0.5287	0.5287	0.4186	0.4713	0.0171
Os01t0855000-03	0.0689	0.0689	0.5217	0.1021	0.1021	0.1021	-0.0332	-0.0332	0.4196
Os01t0855200-01	0.237	0.237	0.1716	0.1716	0.1716	0.1716	0.0654	0.0654	0
Os01t0855400-00	0.2159	0.1112	0.0106	0.0106	0.0106	0.0106	0.2053	0.1006	0
Os01t0855600-01	0.1351	1	1	0.4601	0.4601	0.4601	-0.325	0.5399	0.5399
Os01t0856500-01	0.2151	0.2384	0.2203	0.2203	0.2203	0.2203	-0.0052	0.0181	0
Os01t0856500-02	0.124	0.1416	0.3136	0.3136	0.3136	0.3136	-0.1896	-0.172	0
Os01t0856900-01	0.3789	0.1271	0.2646	0.1954	0.1954	0.1954	0.1835	-0.0683	0.0692
Os01t0857200-01	0.1474	0.1565	0.5544	0.4503	0.4503	0.4503	-0.3029	-0.2938	0.1041
Os01t0857400-01	0.1309	0.178	0.2175	0.1002	0.1002	0.1002	0.0307	0.0778	0.1173
Os01t0857700-01	0.8276	0.3516	0.3222	0.3222	0.3222	0.3222	0.5054	0.0294	0
Os01t0857900-01	0.2587	1	0.1517	0.1517	0.1517	0.1517	0.107	0.8483	0
Os01t0858350-01	0.1288	1	0.1681	0.0516	0.0516	0.0516	0.0772	0.9484	0.1165
Os01t0858700-01	0.6511	0.2751	0.1518	0.0945	0.0945	0.0945	0.5566	0.1806	0.0573
Os01t0859100-01	0.2023	0.2124	0.1124	0.3517	0.3517	0.3517	-0.1494	-0.1393	-0.2393
Os01t0859200-01	0.1853	0.1853	0.1615	0.1615	0.1615	0.1615	0.0238	0.0238	0
Os01t0859200-02	0.1991	0.1991	0.1475	0.1475	0.1475	0.1475	0.0516	0.0516	0
Os01t0859200-03	0.1304	0.1304	0.2453	0.2453	0.2453	0.2453	-0.1149	-0.1149	0
Os01t0859300-01	0.0967	0.3684	0.4161	0.2344	0.2344	0.2344	-0.1377	0.134	0.1817
Os01t0859300-02	0.1096	0.3885	0.4295	0.2497	0.2497	0.2497	-0.1401	0.1388	0.1798
Os01t0859400-02	1	0.299	0.3702	0.3702	0.3702	0.3702	0.6298	-0.0712	0
Os01t0859400-03	0.8788	0.7033	0.2691	0.0664	0.0664	0.0664	0.8124	0.6369	0.2027
Os01t0859500-01	0.0788	0.0788	0.1614	0.1614	0.1614	0.1614	-0.0826	-0.0826	0
Os01t0860400-01	0.2018	0.2018	0.0912	0.0912	0.0912	0.0912	0.1106	0.1106	0
Os01t0861700-00	0.0599	0	0.3721	0.3721	0.3721	0.3721	-0.3122	-0.3721	0
Os01t0861900-01	0.1456	0.1005	0.3205	0.074	0.074	0.074	0.0716	0.0265	0.2465
Os01t0862000-01	0.1779	1	0.5065	0.0629	0.0629	0.0629	0.115	0.9371	0.4436
Os01t0862200-01	0.1945	0.1945	0.3928	0.2938	0.2938	0.2938	-0.0993	-0.0993	0.099
Os01t0862200-02	0.1435	0.1435	0.362	0.2536	0.2536	0.2536	-0.1101	-0.1101	0.1084
Os01t0862300-01	0.2514	0.1582	0.2303	0.0265	0.0265	0.0265	0.2249	0.1317	0.2038
Os01t0862300-02	0.2464	0.1456	0.2425	0.0394	0.0394	0.0394	0.207	0.1062	0.2031
Os01t0862500-01	0.3174	1	0.3657	0.1035	0.1035	0.1035	0.2139	0.8965	0.2622
Os01t0862600-01	0.3592	1	0.5203	0.1519	0.1519	0.1519	0.2073	0.8481	0.3684
Os01t0862800-01	0.2359	1	0.272	0.2396	0.2396	0.2396	-0.0037	0.7604	0.0324
Os01t0863400-01	0.665	0.0538	0.3665	0.3665	0.3665	0.3665	0.2985	-0.3127	0
Os01t0863800-00	1	1	0.0753	0.0753	0.0753	0.0753	0.9247	0.9247	0
Os01t0864000-01	0.2791	1	1	0.1668	0.1668	0.1668	0.1123	0.8332	0.8332
Os01t0864100-01	1	1	0.1902	1	1	1	0	0	-0.8098
Os01t0864300-01	0.1591	0.1489	0.2759	0.2878	0.2878	0.2878	-0.1287	-0.1389	-0.0119
Os01t0864500-01	0.1474	1	1	1	1	1	-0.8526	0	0
Os01t0865100-01	0.1883	0.115	0.3396	0.1394	0.1394	0.1394	0.0489	-0.0244	0.2002
Os01t0865600-01	0.6862	0.1977	0.277	0.0236	0.0236	0.0236	0.6626	0.1741	0.2534
Os01t0865600-02	0.6494	0.1331	0.3373	0.0754	0.0754	0.0754	0.574	0.0577	0.2619
Os01t0865800-00	0.1391	1	0.0937	0.0937	0.0937	0.0937	0.0454	0.9063	0
Os01t0866000-01	0.1858	1	0.1508	0.1508	0.1508	0.1508	0.035	0.8492	0
Os01t0866200-00	0.1747	1	0.8037	0.0773	0.0773	0.0773	0.0974	0.9227	0.7264
Os01t0866300-01	0.3019	0.3019	0.6728	0.0221	0.0221	0.0221	0.2798	0.2798	0.6507
Os01t0866300-02	0.2408	0.2408	0.7073	0.074	0.074	0.074	0.1668	0.1668	0.6333
Os01t0866400-01	0.1141	0.1482	0.1712	0.1712	0.1712	0.1712	-0.0571	-0.023	0
Os01t0866500-01	0.2561	0.2561	0.322	0.322	0.322	0.322	-0.0659	-0.0659	0
Os01t0866700-01	0.5568	1	0.7794	0.045	0.045	0.045	0.5118	0.955	0.7344
Os01t0866800-01	0.7451	0.1932	0.3639	0.1945	0.1945	0.1945	0.5506	-0.0013	0.1694
Os01t0867200-01	0.1228	0.1228	0.0414	0.0414	0.0414	0.0414	0.0814	0.0814	0
Os01t0867300-01	0.3432	0.397	0.1086	0.1564	0.1564	0.1564	0.1868	0.2406	-0.0478
Os01t0867700-01	0.5797	0.1292	0.2962	0.2962	0.2962	0.2962	0.2835	-0.167	0
Os01t0867800-02	0.4377	0.1911	0.2883	0.0698	0.0698	0.0698	0.3679	0.1213	0.2185
Os01t0867900-01	0.3226	1	0.6255	0.0916	0.0916	0.0916	0.231	0.9084	0.5339
Os01t0868000-01	0.0474	1	0.6787	0.2925	0.2925	0.2925	-0.2451	0.7075	0.3862
Os01t0868200-01	0.8772	0.2049	0.1346	0.0953	0.0953	0.0953	0.7819	0.1096	0.0393
Os01t0868600-01	0.512	1	0.0305	0.0305	0.0305	0.0305	0.4815	0.9695	0
Os01t0868900-01	0.0549	1	1	0.2316	0.2316	0.2316	-0.1767	0.7684	0.7684
Os01t0869000-01	0.4141	1	0.5111	0.0649	0.0649	0.0649	0.3492	0.9351	0.4462
Os01t0869200-01	0.1231	0.1231	0.1634	0.0852	0.0852	0.0852	0.0379	0.0379	0.0782
Os01t0869450-00	1	1	0.133	1	1	1	0	0	-0.867
Os01t0869500-01	0.2445	0.1091	0.2619	0.2619	0.2619	0.2619	-0.0174	-0.1528	0
Os01t0869500-02	0.3444	0.2944	0.0524	0.0524	0.0524	0.0524	0.292	0.242	0
Os01t0869600-01	0.4524	0.3341	0.1364	0.1364	0.1364	0.1364	0.316	0.1977	0
Os01t0869750-01	0.3156	1	0.4017	0.3545	0.3545	0.3545	-0.0389	0.6455	0.0472
Os01t0869800-01	0.1374	0.1374	0.2961	0.2961	0.2961	0.2961	-0.1587	-0.1587	0
Os01t0869900-01	0.1529	1	0.3088	0.2215	0.2215	0.2215	-0.0686	0.7785	0.0873
Os01t0870100-01	0.3163	0.1193	0.1508	0.0634	0.0634	0.0634	0.2529	0.0559	0.0874
Os01t0870100-02	0.2959	0.063	0.2033	0.1172	0.1172	0.1172	0.1787	-0.0542	0.0861
Os01t0870100-03	0.4272	0.1482	0.2903	0.2074	0.2074	0.2074	0.2198	-0.0592	0.0829
Os01t0870300-02	0.7079	0.4867	0.3066	0.4564	0.4564	0.4564	0.2515	0.0303	-0.1498
Os01t0870400-00	0.2188	0	0.0941	0.7091	0.7091	0.7091	-0.4903	-0.7091	-0.615
Os01t0870500-01	0.3304	1	0.1482	0.1482	0.1482	0.1482	0.1822	0.8518	0
Os01t0870500-02	0.3444	1	0.139	0.139	0.139	0.139	0.2054	0.861	0
Os01t0871100-01	0.2026	0.2499	0.1048	0.1048	0.1048	0.1048	0.0978	0.1451	0
Os01t0871200-01	0.9418	1	0.1597	0.1597	0.1597	0.1597	0.7821	0.8403	0
Os01t0871200-02	0.9759	1	0.1518	0.1518	0.1518	0.1518	0.8241	0.8482	0
Os01t0871200-03	0.9846	1	0.3558	0.0951	0.0951	0.0951	0.8895	0.9049	0.2607
Os01t0871200-04	0.9945	1	0.1862	0.3841	0.3841	0.3841	0.6104	0.6159	-0.1979
Os01t0871300-01	0.1531	1	0.5799	0.1022	0.1022	0.1022	0.0509	0.8978	0.4777
Os01t0871350-01	1	1	0.3587	0.5747	0.5747	0.5747	0.4253	0.4253	-0.216
Os01t0871400-01	1	1	1	1	1	1	0	0	0
Os01t0871500-01	0.0446	0.0446	0.3876	0.3312	0.3312	0.3312	-0.2866	-0.2866	0.0564
Os01t0871600-01	0.0704	0.0704	0.1003	0.1003	0.1003	0.1003	-0.0299	-0.0299	0
Os01t0872000-01	0.0531	0.0531	0.121	0.121	0.121	0.121	-0.0679	-0.0679	0
Os01t0872100-01	0.0208	0.0208	0.1695	0.3215	0.3215	0.3215	-0.3007	-0.3007	-0.152
Os01t0872300-00	0.076	0.076	0.6752	0.6752	0.6752	0.6752	-0.5992	-0.5992	0
Os01t0872500-01	0.523	0.1292	0.1093	0.1093	0.1093	0.1093	0.4137	0.0199	0
Os01t0872700-01	0.4784	0.0795	0.106	0.106	0.106	0.106	0.3724	-0.0265	0
Os01t0872700-02	0.448	0.0624	0.1451	0.1451	0.1451	0.1451	0.3029	-0.0827	0
Os01t0872800-01	0.2834	1	0.1639	0.0749	0.0749	0.0749	0.2085	0.9251	0.089
Os01t0872900-01	0.9514	1	0.9414	0.9347	0.9347	0.9347	0.0167	0.0653	0.0067
Os01t0873700-01	0.2376	0.2121	0.2197	0.2021	0.2021	0.2021	0.0355	0.01	0.0176
Os01t0873800-01	0.8625	0.0352	0.1328	0.1328	0.1328	0.1328	0.7297	-0.0976	0
Os01t0874300-01	0.0891	1	0.59	0.59	0.59	0.59	-0.5009	0.41	0
Os01t0874700-01	0.1819	0.0868	0.2537	0.5632	0.5632	0.5632	-0.3813	-0.4764	-0.3095
Os01t0874700-02	0.1723	0.0992	0.2638	0.5586	0.5586	0.5586	-0.3863	-0.4594	-0.2948
Os01t0874800-03	0.3706	0.3017	0.152	0.0719	0.0719	0.0719	0.2987	0.2298	0.0801
Os01t0874900-01	0.4079	1	0.3145	0.4288	0.4288	0.4288	-0.0209	0.5712	-0.1143
Os01t0875000-01	0.1159	0.1159	0.1944	0.1944	0.1944	0.1944	-0.0785	-0.0785	0
Os01t0875400-01	0.2	0.1063	0.163	0.163	0.163	0.163	0.037	-0.0567	0
Os01t0875500-01	0.2069	0.1177	0.1236	0.1236	0.1236	0.1236	0.0833	-0.0059	0
Os01t0875500-02	0.2424	0.2184	0.0933	0.0933	0.0933	0.0933	0.1491	0.1251	0
Os01t0875700-01	0.1492	0.1492	0.2221	0.2221	0.2221	0.2221	-0.0729	-0.0729	0
Os01t0875800-01	0.0948	0.0948	0.1682	0.1266	0.1266	0.1266	-0.0318	-0.0318	0.0416
Os01t0876400-02	0.7265	0.0796	0.1463	0.216	0.216	0.216	0.5105	-0.1364	-0.0697
Os01t0876400-03	0.7629	0.1971	0.0274	0.0644	0.0644	0.0644	0.6985	0.1327	-0.037
Os01t0876500-01	0.8908	1	0.7569	0.7046	0.7046	0.7046	0.1862	0.2954	0.0523
Os01t0876500-02	0.32	1	0.3221	0.1002	0.1002	0.1002	0.2198	0.8998	0.2219
Os01t0876650-00	1	1	0.4516	0.4516	0.4516	0.4516	0.5484	0.5484	0
Os01t0876800-00	1	0.4761	0.1974	0.0583	0.0583	0.0583	0.9417	0.4178	0.1391
Os01t0877300-01	0.2125	0.1282	0.2514	0.1302	0.1302	0.1302	0.0823	-0.002	0.1212
Os01t0877400-01	0.246	1	0.9702	1	1	1	-0.754	0	-0.0298
Os01t0877500-01	0.54	0.0505	0.388	0.388	0.388	0.388	0.152	-0.3375	0
Os01t0877500-02	0.8898	0.2798	0.605	0.605	0.605	0.605	0.2848	-0.3252	0
Os01t0878000-01	0.3443	0.3466	0.6269	0.3652	0.3652	0.3652	-0.0209	-0.0186	0.2617
Os01t0878300-01	0.9594	0.2841	0.3057	0.2252	0.2252	0.2252	0.7342	0.0589	0.0805
Os01t0878400-01	0.1146	0.1146	0.185	0.0671	0.0671	0.0671	0.0475	0.0475	0.1179
Os01t0878700-02	0.1119	0.1119	0.06	0.06	0.06	0.06	0.0519	0.0519	0
Os01t0878700-03	0.0657	0.0657	0.1063	0.1063	0.1063	0.1063	-0.0406	-0.0406	0
Os01t0878800-01	0.1243	0.1243	0.1289	0.0792	0.0792	0.0792	0.0451	0.0451	0.0497
Os01t0878800-02	0.1189	0.1189	0.1461	0.0967	0.0967	0.0967	0.0222	0.0222	0.0494
Os01t0878900-01	0.1768	0.1768	0.232	0.1257	0.1257	0.1257	0.0511	0.0511	0.1063
Os01t0879000-01	0.279	1	1	0.1678	0.1678	0.1678	0.1112	0.8322	0.8322
Os01t0879100-01	1	1	0.1441	1	1	1	0	0	-0.8559
Os01t0879200-01	0.1828	1	1	1	1	1	-0.8172	0	0
Os01t0879400-01	0.8414	0.1294	0.0836	0.0836	0.0836	0.0836	0.7578	0.0458	0
Os01t0879500-01	0.3326	0.0764	0.2086	0.2086	0.2086	0.2086	0.124	-0.1322	0
Os01t0880200-01	0.8281	0.1624	0.0632	0.0632	0.0632	0.0632	0.7649	0.0992	0
Os01t0880200-03	0.871	0.1376	0.3109	0.3109	0.3109	0.3109	0.5601	-0.1733	0
Os01t0880300-02	0.0591	0.0591	0.5289	0.0514	0.0514	0.0514	0.0077	0.0077	0.4775
Os01t0880400-01	0.4073	1	0.4873	0.3441	0.3441	0.3441	0.0632	0.6559	0.1432
Os01t0880800-01	0.0806	0.0806	0.1279	0.1279	0.1279	0.1279	-0.0473	-0.0473	0
Os01t0880900-01	0.6284	0.1007	0.3405	0.0356	0.0356	0.0356	0.5928	0.0651	0.3049
Os01t0881100-01	0.0769	1	1	1	1	1	-0.9231	0	0
Os01t0881300-02	0.1889	1	0.7022	0.5421	0.5421	0.5421	-0.3532	0.4579	0.1601
Os01t0881400-00	0.6542	1	0.5214	0.078	0.078	0.078	0.5762	0.922	0.4434
Os01t0881500-01	0.8353	0.3632	0.2519	0.2519	0.2519	0.2519	0.5834	0.1113	0
Os01t0881500-02	0.8577	0.3599	0.2412	0.2412	0.2412	0.2412	0.6165	0.1187	0
Os01t0881900-01	0.4778	0.3206	0.3519	0.0432	0.0432	0.0432	0.4346	0.2774	0.3087
Os01t0882200-00	0.3353	1	0.5343	0.3979	0.3979	0.3979	-0.0626	0.6021	0.1364
Os01t0882300-01	0.6079	0.2541	0.2648	0.2648	0.2648	0.2648	0.3431	-0.0107	0
Os01t0882500-00	0.1571	0.2808	0.3635	0.315	0.315	0.315	-0.1579	-0.0342	0.0485
Os01t0882800-01	0.1173	0.1173	0.178	0.178	0.178	0.178	-0.0607	-0.0607	0
Os01t0883100-01	0.2527	1	0.6388	0.1475	0.1475	0.1475	0.1052	0.8525	0.4913
Os01t0883800-02	0	0.2827	0.3023	0.2033	0.2033	0.2033	-0.2033	0.0794	0.099
Os01t0883900-01	0.2499	0.0772	0.2502	0.1198	0.1198	0.1198	0.1301	-0.0426	0.1304
Os01t0883900-02	0.3025	0.1048	0.2857	0.1645	0.1645	0.1645	0.138	-0.0597	0.1212
Os01t0884300-01	0.2518	0.5583	0.6693	0.6693	0.6693	0.6693	-0.4175	-0.111	0
Os01t0884400-01	0.654	0.4862	0.217	0.4464	0.4464	0.4464	0.2076	0.0398	-0.2294
Os01t0884500-01	0.4456	0.2192	0.1001	0.0716	0.0716	0.0716	0.374	0.1476	0.0285
Os01t0884850-00	1	0.1028	0.4606	0.4606	0.4606	0.4606	0.5394	-0.3578	0
Os01t0885000-01	0.3482	1	0.8159	0.4815	0.4815	0.4815	-0.1333	0.5185	0.3344
Os01t0885300-01	0.6677	0.2013	0.1084	0.0382	0.0382	0.0382	0.6295	0.1631	0.0702
Os01t0885300-03	0.6367	0.149	0.1614	0.092	0.092	0.092	0.5447	0.057	0.0694
Os01t0885500-01	0.5469	0.1039	0.3199	0.2847	0.2847	0.2847	0.2622	-0.1808	0.0352
Os01t0885600-01	0.2024	0.1148	0.2729	0.1701	0.1701	0.1701	0.0323	-0.0553	0.1028
Os01t0885900-00	0.1101	1	1	1	1	1	-0.8899	0	0
Os01t0886000-01	0.6355	0.1165	0.4753	0.108	0.108	0.108	0.5275	0.0085	0.3673
Os01t0886200-01	0.2519	0.2759	0.0229	0.0229	0.0229	0.0229	0.229	0.253	0
Os01t0886300-01	0.3925	0.5308	0.3196	0.3196	0.3196	0.3196	0.0729	0.2112	0
Os01t0886300-03	0.3749	0.5158	0.3381	0.3381	0.3381	0.3381	0.0368	0.1777	0
Os01t0886350-01	0.9169	1	0.1208	0.0569	0.0569	0.0569	0.86	0.9431	0.0639
Os01t0886500-01	0.7015	1	0.3105	0.2043	0.2043	0.2043	0.4972	0.7957	0.1062
Os01t0886700-01	0.283	1	1	0.0169	0.0169	0.0169	0.2661	0.9831	0.9831
Os01t0886900-00	0.2015	0.2408	0.3907	0.3088	0.3088	0.3088	-0.1073	-0.068	0.0819
Os01t0887400-01	0.2408	1	0.3707	0.3417	0.3417	0.3417	-0.1009	0.6583	0.029
Os01t0887700-01	0.2709	0.2259	0.0895	0.1587	0.1587	0.1587	0.1122	0.0672	-0.0692
Os01t0888300-01	0.0972	0.0879	0.2954	0.1515	0.1515	0.1515	-0.0543	-0.0636	0.1439
Os01t0888600-01	0.167	0.167	0.1147	0.0387	0.0387	0.0387	0.1283	0.1283	0.076
Os01t0888700-01	0.2566	0.1279	0.4896	0.221	0.221	0.221	0.0356	-0.0931	0.2686
Os01t0889000-01	0.4696	0.0605	0.0888	0.0888	0.0888	0.0888	0.3808	-0.0283	0
Os01t0889200-01	0.5963	0.5982	0.0857	0.0857	0.0857	0.0857	0.5106	0.5125	0
Os01t0889400-01	0.2672	0.2873	0.1096	0.1096	0.1096	0.1096	0.1576	0.1777	0
Os01t0889800-01	0.1657	1	0.2773	0.1431	0.1431	0.1431	0.0226	0.8569	0.1342
Os01t0889900-01	0.0726	0.1253	0.1551	0.1551	0.1551	0.1551	-0.0825	-0.0298	0
Os01t0890001-01	1	1	0.3457	0.3457	0.3457	0.3457	0.6543	0.6543	0
Os01t0890300-01	0.261	0.2375	0.0941	0.0941	0.0941	0.0941	0.1669	0.1434	0
Os01t0890500-00	0	1	1	1	1	1	-1	0	0
Os01t0890600-00	1	0.0472	0.174	0.174	0.174	0.174	0.826	-0.1268	0
Os01t0890900-00	0.3323	0.041	0.0445	0.2028	0.2028	0.2028	0.1295	-0.1618	-0.1583
Os01t0891000-01	0.3146	1	1	0.0806	0.0806	0.0806	0.234	0.9194	0.9194
Os01t0891300-01	0.289	0.0657	0.294	0.0995	0.0995	0.0995	0.1895	-0.0338	0.1945
Os01t0891300-02	0.2776	0.0379	0.3193	0.1198	0.1198	0.1198	0.1578	-0.0819	0.1995
Os01t0891400-01	0.2322	0.2793	0.2118	0.0786	0.0786	0.0786	0.1536	0.2007	0.1332
Os01t0891601-01	1	1	0.0904	0.0904	0.0904	0.0904	0.9096	0.9096	0
Os01t0891700-01	1	0.2582	0.1217	0.1217	0.1217	0.1217	0.8783	0.1365	0
Os01t0892300-01	0.8006	0.3546	0.181	0.181	0.181	0.181	0.6196	0.1736	0
Os01t0892500-01	1	0.138	0.2935	0.0811	0.0811	0.0811	0.9189	0.0569	0.2124
Os01t0892600-02	0.2107	0.1001	0.0502	0.0502	0.0502	0.0502	0.1605	0.0499	0
Os01t0892800-02	0.1219	0.3011	0.1352	0.1352	0.1352	0.1352	-0.0133	0.1659	0
Os01t0893400-02	0.5144	1	0.2708	0.1516	0.1516	0.1516	0.3628	0.8484	0.1192
Os01t0894000-01	0.6228	0.3731	0.3704	0.3704	0.3704	0.3704	0.2524	0.0027	0
Os01t0894000-02	0.4138	0.0519	0.0903	0.0903	0.0903	0.0903	0.3235	-0.0384	0
Os01t0894300-01	0.1731	0.1731	0.2877	0.2877	0.2877	0.2877	-0.1146	-0.1146	0
Os01t0894500-01	0.2305	0.3118	0.523	0.4949	0.4949	0.4949	-0.2644	-0.1831	0.0281
Os01t0894600-01	0.2157	0.4312	0.2672	0.1507	0.1507	0.1507	0.065	0.2805	0.1165
Os01t0894700-01	0.1148	1	0.3955	0.3955	0.3955	0.3955	-0.2807	0.6045	0
Os01t0895100-01	0.1744	1	0.1456	0.1456	0.1456	0.1456	0.0288	0.8544	0
Os01t0895100-02	0.1565	1	0.1572	0.1572	0.1572	0.1572	-0.0007	0.8428	0
Os01t0895300-01	0.2412	0.1365	0.1237	0.1237	0.1237	0.1237	0.1175	0.0128	0
Os01t0895500-01	0.7088	1	1	0.1889	0.1889	0.1889	0.5199	0.8111	0.8111
Os01t0896400-01	0.2339	1	1	0.1804	0.1804	0.1804	0.0535	0.8196	0.8196
Os01t0896700-00	0.138	0.6467	0.1124	0.1124	0.1124	0.1124	0.0256	0.5343	0
Os01t0896800-01	0.4098	0.4939	0.1758	0.1758	0.1758	0.1758	0.234	0.3181	0
Os01t0897000-01	0.1583	0.1583	0.0948	0.0948	0.0948	0.0948	0.0635	0.0635	0
Os01t0897100-01	1	0.1612	0.0692	0.0318	0.0318	0.0318	0.9682	0.1294	0.0374
Os01t0897300-01	0.4675	0.1728	0.3419	0.2315	0.2315	0.2315	0.236	-0.0587	0.1104
Os01t0897500-02	0.9344	0.807	0.3477	0.3018	0.3018	0.3018	0.6326	0.5052	0.0459
Os01t0897600-01	0.4495	0.0859	0.2702	0.2702	0.2702	0.0884	0.1793	-0.1843	0
Os01t0897800-01	0.6518	0.2042	0.1715	0.2183	0.2183	0.2183	0.4335	-0.0141	-0.0468
Os01t0897800-03	0.6463	0.195	0.1807	0.2231	0.2231	0.2231	0.4232	-0.0281	-0.0424
Os01t0897800-04	0.5098	0.155	0.3707	0.2679	0.2679	0.2679	0.2419	-0.1129	0.1028
Os01t0898400-01	0.4701	0.1876	0.2426	0.1857	0.1857	0.1857	0.2844	0.0019	0.0569
Os01t0898500-01	0.6459	0.1184	0.1484	0.1484	0.1484	0.1484	0.4975	-0.03	0
Os01t0898600-01	0.473	1	0.2831	0.2831	0.2831	0.2831	0.1899	0.7169	0
Os01t0898900-01	0.2983	0.2587	0.2469	0.1735	0.1735	0.1735	0.1248	0.0852	0.0734
Os01t0899000-01	0.7352	0.2074	0.3299	0.2643	0.2643	0.2643	0.4709	-0.0569	0.0656
Os01t0899200-01	0.4192	0.4969	0.5322	0.404	0.404	0.404	0.0152	0.0929	0.1282
Os01t0899500-02	0.1178	1	0.1271	0.1271	0.1271	0.1271	-0.0093	0.8729	0
Os01t0899700-01	0.5698	0.2691	0.3411	0.3411	0.3411	0.3411	0.2287	-0.072	0
Os01t0899800-01	0.1416	0.1414	0.0495	0.0495	0.0495	0.0495	0.0921	0.0919	0
Os01t0900400-01	0.0827	1	0.0885	0.0885	0.0885	0.0885	-0.0058	0.9115	0
Os01t0900700-00	0.0112	1	1	1	1	1	-0.9888	0	0
Os01t0900800-01	0.1422	0.1422	0.3045	0.1956	0.1956	0.1956	-0.0534	-0.0534	0.1089
Os01t0900900-01	0.201	0.3333	0.4234	0.3356	0.3356	0.3356	-0.1346	-0.0023	0.0878
Os01t0901000-01	0.8465	0.0978	0.1357	0.1357	0.1357	0.1357	0.7108	-0.0379	0
Os01t0901200-01	0.4189	0.1425	0.082	0.082	0.082	0.082	0.3369	0.0605	0
Os01t0901800-02	0.2607	0.2607	0.4544	0.0916	0.0916	0.0916	0.1691	0.1691	0.3628
Os01t0902000-01	1	1	0.0268	0.0268	0.0268	0.0268	0.9732	0.9732	0
Os01t0902200-01	0.1158	0.085	0.0436	0.0436	0.0436	0.0436	0.0722	0.0414	0
Os01t0902300-01	0.3232	0.1949	0.2049	0.1714	0.1714	0.1714	0.1518	0.0235	0.0335
Os01t0902700-01	0.1158	0.0971	0.1764	0.0437	0.0437	0.0437	0.0721	0.0534	0.1327
Os01t0904300-01	0.6142	0.7053	0.5357	0.4226	0.4226	0.4226	0.1916	0.2827	0.1131
Os01t0904400-01	0.4795	0.0741	0.0085	0.0085	0.0085	0.0085	0.471	0.0656	0
Os01t0904500-01	0.8124	0.0698	0.0788	0.0788	0.0788	0.0788	0.7336	-0.009	0
Os01t0904700-01	0.6022	0.3544	0.4187	0.3992	0.3992	0.3992	0.203	-0.0448	0.0195
Os01t0905200-01	0.0357	0.0357	0.2351	0.3693	0.3693	0.3693	-0.3336	-0.3336	-0.1342
Os01t0905400-01	0.6202	1	1	1	0.6202	0.1106	-0.3798	0	0
Os01t0905700-01	0.2613	0.2613	0.224	0.1502	0.1502	0.1502	0.1111	0.1111	0.0738
Os01t0905800-01	0.1586	0.1586	0.2474	0.1398	0.1398	0.1398	0.0188	0.0188	0.1076
Os01t0905800-03	0.13	0.13	0.2746	0.1683	0.1683	0.1683	-0.0383	-0.0383	0.1063
Os01t0906425-00	0	1	0.7269	0.6991	0.6991	0.6991	-0.6991	0.3009	0.0278
Os01t0906600-01	0.9554	0.1583	0.1085	0.1085	0.1085	0.1085	0.8469	0.0498	0
Os01t0907400-01	0.5177	0.0354	0.0637	0.0637	0.0637	0.0637	0.454	-0.0283	0
Os01t0907600-01	0.1574	0.168	0.1779	0.1779	0.1779	0.1779	-0.0205	-0.0099	0
Os01t0907900-01	0	1	1	0.0729	0.0729	0.0729	-0.0729	0.9271	0.9271
Os01t0908100-01	0.0813	0.2246	0.1495	0.0561	0.0561	0.0561	0.0252	0.1685	0.0934
Os01t0908200-01	0.1614	0.326	0.3265	0.2793	0.2793	0.2793	-0.1179	0.0467	0.0472
Os01t0908400-01	0.5907	1	0.6206	0.4167	0.4167	0.4167	0.174	0.5833	0.2039
Os01t0908400-02	0.572	1	0.683	0.5023	0.5023	0.5023	0.0697	0.4977	0.1807
Os01t0908500-01	0.5947	0.15	0.2237	0.2237	0.2237	0.2237	0.371	-0.0737	0
Os01t0908500-02	0.5404	0.2586	0.3099	0.3099	0.3099	0.3099	0.2305	-0.0513	0
Os01t0908600-01	0.0977	0.0907	0.4095	0.2259	0.2259	0.2259	-0.1282	-0.1352	0.1836
Os01t0908800-01	0.5419	0.3163	0.5035	0.1503	0.1503	0.1503	0.3916	0.166	0.3532
Os01t0909000-00	0.0703	1	1	0.1079	0.1079	0.1079	-0.0376	0.8921	0.8921
Os01t0909100-01	0.577	1	0.1808	0.1808	0.1808	0.1808	0.3962	0.8192	0
Os01t0909400-01	0.1447	1	0.4435	0.1415	0.1415	0.1415	0.0032	0.8585	0.302
Os01t0910300-01	0.5901	0.24	0.3022	0.3022	0.3022	0.3022	0.2879	-0.0622	0
Os01t0910500-01	0.0985	1	1	0.0842	0.0842	0.0842	0.0143	0.9158	0.9158
Os01t0911700-02	0.0635	0.0635	0.2777	0.2777	0.2777	0.2777	-0.2142	-0.2142	0
Os01t0911800-01	0.4021	0.2296	0.1439	0.1439	0.1439	0.1439	0.2582	0.0857	0
Os01t0911900-01	0.154	0.103	0.0294	0.0294	0.0294	0.0294	0.1246	0.0736	0
Os01t0912700-01	0.1466	0.0972	0.3379	0.2504	0.2504	0.2504	-0.1038	-0.1532	0.0875
Os01t0912850-00	0.0868	0	0.2076	0.2076	0.2076	0.2076	-0.1208	-0.2076	0
Os01t0912900-01	0.6858	0.4321	0.3351	0.3351	0.3351	0.3351	0.3507	0.097	0
Os01t0913000-01	0.2535	0.2535	0.4197	0.4197	0.4197	0.4197	-0.1662	-0.1662	0
Os01t0913100-01	0.298	1	0.6257	0.2142	0.2142	0.2142	0.0838	0.7858	0.4115
Os01t0913300-01	1	0.1239	0.1121	0.0917	0.0917	0.0917	0.9083	0.0322	0.0204
Os01t0913400-02	0.8246	0.8066	0.0923	0.0923	0.0923	0.0923	0.7323	0.7143	0
Os01t0913600-01	0.2474	0.2474	0.1665	0.1665	0.1665	0.1665	0.0809	0.0809	0
Os01t0914000-01	0.327	1	0.1647	0.1647	0.1647	0.1647	0.1623	0.8353	0
Os01t0914100-00	0	1	0.3924	0.3924	0.3924	0.3924	-0.3924	0.6076	0
Os01t0914400-01	1	0.3053	0.2749	0.2144	0.2144	0.2144	0.7856	0.0909	0.0605
Os01t0914700-01	0.2674	1	1	0.3027	0.3027	0.3027	-0.0353	0.6973	0.6973
Os01t0914800-01	0.9238	0.1638	0.134	0.134	0.134	0.134	0.7898	0.0298	0
Os01t0915000-01	0.0755	1	0.652	0.1559	0.1559	0.1559	-0.0804	0.8441	0.4961
Os01t0915200-01	0.2447	1	0.1665	0.1665	0.1665	0.1665	0.0782	0.8335	0
Os01t0915401-00	0	1	1	1	0	0	-1	0	0
Os01t0915600-01	0.1933	0.1925	0.4342	0.1529	0.1529	0.1529	0.0404	0.0396	0.2813
Os01t0915800-01	0.2311	1	0.6463	0.5602	0.5602	0.5602	-0.3291	0.4398	0.0861
Os01t0915900-01	0.9329	0.276	0.0836	0.5602	0.5602	0.5602	0.3727	-0.2842	-0.4766
Os01t0916000-01	0.3126	0.2787	0.1568	0.1568	0.1568	0.1568	0.1558	0.1219	0
Os01t0916100-01	0.1576	1	0.5123	0.5123	0.5123	0.5123	-0.3547	0.4877	0
Os01t0916200-01	0.4716	0.2115	0.3203	0.3203	0.3203	0.3203	0.1513	-0.1088	0
Os01t0916200-02	0.5487	0.1375	0.178	0.178	0.178	0.178	0.3707	-0.0405	0
Os01t0916300-03	0.4593	0.1841	0.1133	0.0449	0.0449	0.0449	0.4144	0.1392	0.0684
Os01t0916350-01	0.9749	1	1	1	1	1	-0.0251	0	0
Os01t0916400-01	0.2908	0.1056	0.172	0.172	0.172	0.172	0.1188	-0.0664	0
Os01t0916600-01	0.369	0.281	0.5956	0.5956	0.5956	0.5956	-0.2266	-0.3146	0
Os01t0916700-01	0.3008	0.3563	0.4217	0.0865	0.0865	0.0865	0.2143	0.2698	0.3352
Os01t0917100-01	0.2637	0.2637	0.0075	0.0075	0.0075	0.0075	0.2562	0.2562	0
Os01t0917200-01	0.5261	0.1091	0.2044	0.2044	0.2044	0.2044	0.3217	-0.0953	0
Os01t0917300-01	0.3859	0.2653	0.4927	0.4927	0.4927	0.4927	-0.1068	-0.2274	0
Os01t0917400-01	0.4438	0.0958	0.1619	0.1619	0.1619	0.1619	0.2819	-0.0661	0
Os01t0917900-01	0.1959	1	0.1623	0.1623	0.1623	0.1623	0.0336	0.8377	0
Os01t0918100-01	0.4758	0.2355	0.32	0.32	0.32	0.32	0.1558	-0.0845	0
Os01t0918200-01	0.3355	0.8686	0.7206	0.6721	0.6721	0.6721	-0.3366	0.1965	0.0485
Os01t0918300-01	0.2479	0.376	0.3467	0.3467	0.3467	0.3631	-0.0988	0.0293	0
Os01t0919400-01	0	0	0.1321	0.1321	0.1321	0.1321	-0.1321	-0.1321	0
Os01t0919500-01	0.2952	0.2248	0.4066	0.4066	0.4066	0.4066	-0.1114	-0.1818	0
Os01t0919600-01	0.2573	0.242	0.1376	0.1376	0.1376	0.1376	0.1197	0.1044	0
Os01t0919700-01	0.2152	0.1673	0.4152	0.344	0.344	0.344	-0.1288	-0.1767	0.0712
Os01t0919900-01	0.327	0.1475	0.3459	0.3459	0.3459	0.3459	-0.0189	-0.1984	0
Os01t0920100-01	0.297	0.1914	0.1773	0.1773	0.1773	0.1773	0.1197	0.0141	0
Os01t0920200-01	0.3387	0.2887	0.2703	0.2703	0.2703	0.2703	0.0684	0.0184	0
Os01t0920400-01	0.1849	0.1159	0.0533	0.0135	0.0135	0.0135	0.1714	0.1024	0.0398
Os01t0920800-00	0.1786	1	1	0.1951	0.1951	0.1951	-0.0165	0.8049	0.8049
Os01t0921000-01	0.3808	0.0873	0.0529	0.0529	0.0529	0.0529	0.3279	0.0344	0
Os01t0921200-01	0.1856	1	0.3865	0.0308	0.0308	0.0308	0.1548	0.9692	0.3557
Os01t0921300-01	0.3862	1	0.5702	0.1156	0.1156	0.1156	0.2706	0.8844	0.4546
Os01t0921500-01	0.0593	1	1	1	1	1	-0.9407	0	0
Os01t0921600-01	0.2927	1	0.4577	0.3649	0.3649	0.3649	-0.0722	0.6351	0.0928
Os01t0921800-00	0.1928	0.1122	0.391	0.391	0.391	0.391	-0.1982	-0.2788	0
Os01t0922100-01	0.1132	1	1	0.1796	0.1796	0.1796	-0.0664	0.8204	0.8204
Os01t0922350-00	0.9437	1	0.2281	1	1	1	-0.0563	0	-0.7719
Os01t0922600-01	0.2739	0.2789	0.7182	0.4105	0.4105	0.4105	-0.1366	-0.1316	0.3077
Os01t0922800-01	0.3901	1	0.2107	0.0736	0.0736	0.0736	0.3165	0.9264	0.1371
Os01t0923300-01	0.153	1	0.1319	0.1319	0.1319	0.1319	0.0211	0.8681	0
Os01t0923400-01	1	1	0.1939	0.1939	0.1939	0.1939	0.8061	0.8061	0
Os01t0923600-02	0.6255	0.1132	0.1051	0.0558	0.0558	0.0558	0.5697	0.0574	0.0493
Os01t0923800-01	1	1	1	1	1	1	0	0	0
Os01t0924000-01	0.4272	1	0.826	0.4112	0.4112	0.1196	0.016	0.5888	0.4148
Os01t0924000-02	0.6166	1	0.7263	0.3085	0.3085	0.3085	0.3081	0.6915	0.4178
Os01t0924200-01	0.4669	1	0.7605	0.1376	0.1376	0.1376	0.3293	0.8624	0.6229
Os01t0924700-01	0.6341	1	1	1	1	1	-0.3659	0	0
Os01t0924900-01	0.217	0.1235	0.192	0.1056	0.1056	0.1056	0.1114	0.0179	0.0864
Os01t0924966-00	0.0603	1	0.4589	0.4589	0.4589	0.4589	-0.3986	0.5411	0
Os01t0925000-01	0.6442	0.4124	0.1377	0.1377	0.1377	0.1377	0.5065	0.2747	0
Os01t0925200-01	0.2049	1	0.1312	0.0524	0.0524	0.0524	0.1525	0.9476	0.0788
Os01t0925300-01	0.3397	0.1872	0.252	0.252	0.252	0.252	0.0877	-0.0648	0
Os01t0925400-01	0.1353	1	0.5403	0.5403	0.5403	0.5403	-0.405	0.4597	0
Os01t0925800-01	0.1878	0.1878	0.22	0.22	0.22	0.22	-0.0322	-0.0322	0
Os01t0926200-01	0.61	0.2247	0.2997	0.2997	0.2997	0.2997	0.3103	-0.075	0
Os01t0926300-01	0.1386	0.1032	0.5857	0.1015	0.1015	0.1015	0.0371	0.0017	0.4842
Os01t0926400-01	0.1868	0.1868	0.5351	0.0573	0.0573	0.0573	0.1295	0.1295	0.4778
Os01t0926400-03	0.1218	0.1218	0.581	0.1233	0.1233	0.1233	-0.0015	-0.0015	0.4577
Os01t0926600-01	0.3751	0.1635	0.3265	0.3265	0.3265	0.3265	0.0486	-0.163	0
Os01t0926800-01	0.1593	0.1593	0.1648	0.1648	0.1648	0.1648	-0.0055	-0.0055	0
Os01t0927000-01	0.083	0.083	0.2691	0.1325	0.1325	0.1325	-0.0495	-0.0495	0.1366
Os01t0927300-01	0.2623	0.2642	0.717	0.717	0.717	0.717	-0.4547	-0.4528	0
Os01t0927500-01	0.4529	0.3693	0.3668	0.3668	0.3668	0.3668	0.0861	0.0025	0
Os01t0927500-02	0.5503	0.4763	0.2169	0.2169	0.2169	0.2169	0.3334	0.2594	0
Os01t0927600-01	0.4273	0.1915	0.0338	0.0338	0.0338	0.0338	0.3935	0.1577	0
Os01t0928000-01	0.1297	0.1411	0.3456	0.1833	0.1833	0.1833	-0.0536	-0.0422	0.1623
Os01t0928300-01	0.2392	0.1653	0.2718	0.2364	0.2364	0.2364	0.0028	-0.0711	0.0354
Os01t0928400-01	0.2962	0.2528	0.0697	0.0697	0.0697	0.0697	0.2265	0.1831	0
Os01t0928600-01	0.1565	0.1241	0.0386	0.0386	0.0386	0.0386	0.1179	0.0855	0
Os01t0928700-00	0.0744	0	0.1874	0.1874	0.1874	0.1874	-0.113	-0.1874	0
Os01t0928800-01	0.2713	0.2346	0.0307	0.0307	0.0307	0.0307	0.2406	0.2039	0
Os01t0929000-01	0.2433	1	0.4091	0.1115	0.1115	0.1115	0.1318	0.8885	0.2976
Os01t0929100-02	0.3727	1	0.4274	0.204	0.204	0.204	0.1687	0.796	0.2234
Os01t0929200-01	0.5034	1	0.4039	0.0774	0.0774	0.0774	0.426	0.9226	0.3265
Os01t0929500-01	0.5754	0.3848	0.1244	0.1244	0.1244	0.1244	0.451	0.2604	0
Os01t0929967-00	0.364	1	1	1	1	1	-0.636	0	0
Os01t0930000-01	0.1487	1	0.7548	0.7548	0.7548	0.7548	-0.6061	0.2452	0
Os01t0930200-01	0.4511	1	0.5277	0.5277	0.5277	0.5277	-0.0766	0.4723	0
Os01t0930300-01	0.8325	1	0.1724	0.1365	0.1365	0.1365	0.696	0.8635	0.0359
Os01t0930400-01	0.7343	0.0689	0.1485	0.1485	0.1485	0.1485	0.5858	-0.0796	0
Os01t0930500-01	0.2853	1	0.1364	0.1364	0.1364	0.1364	0.1489	0.8636	0
Os01t0930900-00	0	0	0.664	0.1958	0.1958	0.1958	-0.1958	-0.1958	0.4682
Os01t0931100-01	0.171	0.2368	0.1491	0.1491	0.1491	0.1491	0.0219	0.0877	0
Os01t0931100-02	0.0887	0.1568	0.2191	0.2191	0.2191	0.2191	-0.1304	-0.0623	0
Os01t0931200-01	0.1867	0.1867	0.1907	0.0757	0.0757	0.0757	0.111	0.111	0.115
Os01t0931300-01	0.2969	0.115	0.0217	0.0217	0.0217	0.0217	0.2752	0.0933	0
Os01t0931300-02	0.3163	0.1278	0.0405	0.0405	0.0405	0.0405	0.2758	0.0873	0
Os01t0931400-02	0.4442	0.2319	0.1353	0.046	0.046	0.046	0.3982	0.1859	0.0893
Os01t0931600-00	0.3884	0.0475	0.2921	0.2921	0.2921	0.2921	0.0963	-0.2446	0
Os01t0932500-01	0.035	1	1	0.2044	0.2044	0.2044	-0.1694	0.7956	0.7956
Os01t0932550-00	0.4385	1	0.1364	0.1364	0.1364	0.1364	0.3021	0.8636	0
Os01t0932600-01	0.7247	0.0861	0.04	0.04	0.04	0.04	0.6847	0.0461	0
Os01t0932700-00	0	0.2774	0.4576	0.4576	0.4576	0.4576	-0.4576	-0.1802	0
Os01t0932950-00	0	1	1	1	1	1	-1	0	0
Os01t0933200-00	0	1	0.4716	0.0927	0.0927	0.0927	-0.0927	0.9073	0.3789
Os01t0933400-02	1	1	0.3091	0.3091	0.3091	0.3091	0.6909	0.6909	0
Os01t0933500-00	0.0702	1	0.2392	0.2392	0.2392	0.2392	-0.169	0.7608	0
Os01t0933600-01	0.434	0.4272	0.3292	0.3292	0.3292	0.3292	0.1048	0.098	0
Os01t0933900-01	0.4339	0.1823	0.4946	0.3326	0.3326	0.3326	0.1013	-0.1503	0.162
Os01t0933900-02	0.4687	0.1334	0.5316	0.3765	0.3765	0.3765	0.0922	-0.2431	0.1551
Os01t0934000-01	0.405	0.094	0.3748	0.3748	0.3748	0.3748	0.0302	-0.2808	0
Os01t0934000-02	0.3904	0.0675	0.3974	0.3974	0.3974	0.3974	-0.007	-0.3299	0
Os01t0934200-01	0.5297	0.2066	0.1208	0.0683	0.0683	0.0683	0.4614	0.1383	0.0525
Os01t0934300-01	0.5199	1	0.1294	0.1428	0.1428	0.1428	0.3771	0.8572	-0.0134
Os01t0934300-02	0.4268	1	0.191	0.1384	0.1384	0.1384	0.2884	0.8616	0.0526
Os01t0934400-01	0.31	1	0.8372	0.2651	0.2651	0.2651	0.0449	0.7349	0.5721
Os01t0934500-02	1	1	0.202	0.1536	0.1536	0.1536	0.8464	0.8464	0.0484
Os01t0934800-00	0.0892	0.0892	0.7437	0.7437	0.7437	0.7437	-0.6545	-0.6545	0
Os01t0934900-00	0.0555	0	0.3661	0.2084	0.2084	0.2084	-0.1529	-0.2084	0.1577
Os01t0935000-01	0.164	0.1301	0.0363	0.0363	0.0363	0.0363	0.1277	0.0938	0
Os01t0935200-01	0.3718	0.3718	0.1947	0.1069	0.1069	0.1069	0.2649	0.2649	0.0878
Os01t0935300-02	0.3936	0.2472	0.1042	0.1042	0.1042	0.1042	0.2894	0.143	0
Os01t0935400-00	0.0287	0.0287	0.2576	0.2054	0.2054	0.2054	-0.1767	-0.1767	0.0522
Os01t0935500-01	0.6038	0.1109	0.0937	0.0386	0.0386	0.0386	0.5652	0.0723	0.0551
Os01t0935700-02	0.2825	0.2019	0.0702	0.0702	0.0702	0.0702	0.2123	0.1317	0
Os01t0935900-01	0.5183	0.2411	0.0406	0.0406	0.0406	0.0406	0.4777	0.2005	0
Os01t0936100-01	0.8428	0.27	0.1071	0.0592	0.0592	0.0592	0.7836	0.2108	0.0479
Os01t0936700-01	0.1571	1	0.9361	1	1	1	-0.8429	0	-0.0639
Os01t0936800-01	0.6506	0.2187	0.4316	0.1121	0.1121	0.1121	0.5385	0.1066	0.3195
Os01t0937000-01	0.1099	1	1	0.0462	0.0462	0.0462	0.0637	0.9538	0.9538
Os01t0937012-00	1	1	0.1432	1	1	1	0	0	-0.8568
Os01t0937050-01	0	1	1	0.1845	0.1845	0.1845	-0.1845	0.8155	0.8155
Os01t0937100-01	0.0541	1	0.3077	0.3077	0.3077	0.3077	-0.2536	0.6923	0
Os01t0937300-01	0.7743	0.1702	0.0118	0.0118	0.0118	0.0118	0.7625	0.1584	0
Os01t0937300-03	0.7548	0.1487	0.2269	0.2269	0.2269	0.2269	0.5279	-0.0782	0
Os01t0937500-01	0.088	1	1	1	1	1	-0.912	0	0
Os01t0937600-01	0.0789	1	1	1	1	1	-0.9211	0	0
Os01t0937800-00	0	1	1	1	1	1	-1	0	0
Os01t0937850-00	1	1	1	1	1	1	0	0	0
Os01t0938100-01	0.1395	1	0.7288	0.489	0.489	0.489	-0.3495	0.511	0.2398
Os01t0938200-01	0.4502	0.1407	0.196	0.248	0.248	0.248	0.2022	-0.1073	-0.052
Os01t0938600-01	0.6861	0.1478	0.0519	0.1043	0.1043	0.1043	0.5818	0.0435	-0.0524
Os01t0938900-01	0.331	0.1976	0.4832	0.1807	0.1807	0.1807	0.1503	0.0169	0.3025
Os01t0938900-02	0.3555	0.2306	0.4563	0.1471	0.1471	0.1471	0.2084	0.0835	0.3092
Os01t0939000-01	0.7318	0.5855	0.4909	0.1872	0.1872	0.1872	0.5446	0.3983	0.3037
Os01t0939200-01	0.5926	0.2787	0.3049	0.2227	0.2227	0.2227	0.3699	0.056	0.0822
Os01t0939300-01	0.7623	0.3271	0.0737	0.0737	0.0737	0.0737	0.6886	0.2534	0
Os01t0939400-01	0.494	1	0.2727	0.2727	0.2727	0.2727	0.2213	0.7273	0
Os01t0939500-00	0.9454	0	0.2743	0.2743	0.2743	0.2743	0.6711	-0.2743	0
Os01t0939600-01	0.134	0.2052	0.0821	0.0821	0.0821	0.0821	0.0519	0.1231	0
Os01t0939700-01	0.1412	0.5115	0.3158	0.3158	0.3158	0.3158	-0.1746	0.1957	0
Os01t0940000-01	0.3286	0.1882	0.1623	0.0054	0.0054	0.0054	0.3232	0.1828	0.1569
Os01t0940600-01	0.3659	1	0.5129	0.5129	0.5129	0.5129	-0.147	0.4871	0
Os01t0940700-02	0.1324	0.1324	0.0991	0.0991	0.0991	0.0991	0.0333	0.0333	0
Os01t0940800-01	0.1092	0.1092	0.0289	0.0289	0.0289	0.0289	0.0803	0.0803	0
Os01t0941200-01	0.1015	0.1015	0.0383	0.0383	0.0383	0.0383	0.0632	0.0632	0
Os01t0941800-01	0.4715	0.1523	0.3415	0.0295	0.0295	0.0295	0.442	0.1228	0.312
Os01t0942200-01	0.0509	1	0.0567	0.0567	0.0567	0.0567	-0.0058	0.9433	0
Os01t0942900-01	0.3736	0.1301	0.5473	0.0868	0.0868	0.0868	0.2868	0.0433	0.4605
Os01t0943000-01	0.5724	0.4522	0.7439	0.586	0.586	0.586	-0.0136	-0.1338	0.1579
Os01t0943800-01	0.3755	0.1322	0.2173	0.2173	0.2173	0.2173	0.1582	-0.0851	0
Os01t0943900-01	0.5724	0.4522	0.5907	0.2159	0.2159	0.2159	0.3565	0.2363	0.3748
Os01t0944200-01	0.8977	1	0.4923	0.4923	0.4923	0.4923	0.4054	0.5077	0
Os01t0944500-00	0.0251	1	1	1	1	1	-0.9749	0	0
Os01t0944700-01	0.1238	0.1238	0.067	0.067	0.067	0.067	0.0568	0.0568	0
Os01t0945001-01	0.4579	1	0.4422	0.0237	0.0237	0.0237	0.4342	0.9763	0.4185
Os01t0945200-00	0	1	0.5499	0.1334	0.1334	0.1334	-0.1334	0.8666	0.4165
Os01t0945300-01	0.1065	1	0.4786	0.0766	0.0766	0.0766	0.0299	0.9234	0.402
Os01t0945300-02	0.0571	1	0.516	0.1077	0.1077	0.1077	-0.0506	0.8923	0.4083
Os01t0945600-01	0.0384	0.0384	0.1044	0.1044	0.1044	0.1044	-0.066	-0.066	0
Os01t0945800-01	0.2172	1	0.0856	0.0856	0.0856	0.0856	0.1316	0.9144	0
Os01t0946100-02	0.1521	1	0.0567	0.0567	0.0567	0.0567	0.0954	0.9433	0
Os01t0946200-01	0.1982	1	0.5314	0.5314	0.5314	0.5314	-0.3332	0.4686	0
Os01t0946500-01	0.1172	0.1172	0.2694	1	1	1	-0.8828	-0.8828	-0.7306
Os01t0946550-00	0	1	1	1	1	1	-1	0	0
Os01t0946600-01	0.0868	0.0868	0.1115	0.1115	0.1115	0.1115	-0.0247	-0.0247	0
Os01t0946700-01	0.1001	0.1001	0.0958	0.0958	0.0958	0.0958	0.0043	0.0043	0
Os01t0947000-01	0.0636	0.0636	0.0691	0.0691	0.0691	0.0691	-0.0055	-0.0055	0
Os01t0947700-01	0.498	0.315	0.1128	0.2637	0.2637	0.2637	0.2343	0.0513	-0.1509
Os01t0948100-01	0.1942	0.0842	0.286	0.0775	0.0775	0.0775	0.1167	0.0067	0.2085
Os01t0948300-01	0.5268	0.2038	0.503	0.0318	0.0318	0.0318	0.495	0.172	0.4712
Os01t0948400-02	0.2134	0.2134	0.2512	0.1287	0.1287	0.1287	0.0847	0.0847	0.1225
Os01t0948500-01	0.6999	0.2413	0.1186	0.0279	0.0279	0.0279	0.672	0.2134	0.0907
Os01t0949060-01	0.2322	0.1344	0.7076	0.4639	0.4639	0.4639	-0.2317	-0.3295	0.2437
Os01t0949300-01	0.1887	1	1	1	1	1	-0.8113	0	0
Os01t0949700-01	0.6282	1	0.377	0.2258	0.2258	0.2258	0.4024	0.7742	0.1512
Os01t0949750-00	0.821	1	0.554	0.1561	0.1561	0.1561	0.6649	0.8439	0.3979
Os01t0950000-01	0.6714	0.1337	0.1095	0.1095	0.1095	0.1095	0.5619	0.0242	0
Os01t0950300-01	0.0913	1	0.6224	0.6224	0.6224	0.6224	-0.5311	0.3776	0
Os01t0950700-01	0.2586	0.1006	0.0122	0.0122	0.0122	0.0122	0.2464	0.0884	0
Os01t0950866-00	0.0965	0.4027	0.6366	0.2491	0.2491	0.2491	-0.1526	0.1536	0.3875
Os01t0950900-01	0.7369	0.0562	0.1878	0.1178	0.1178	0.1178	0.6191	-0.0616	0.07
Os01t0951000-01	0.2447	1	0.1081	0.042	0.042	0.042	0.2027	0.958	0.0661
Os01t0951100-01	0.2028	0.1549	0.0777	0.0777	0.0777	0.0777	0.1251	0.0772	0
Os01t0951200-01	0.3216	0.1843	0.2641	0.2428	0.2428	0.2428	0.0788	-0.0585	0.0213
Os01t0951400-01	0.1616	0.0858	0.4577	0.0156	0.0156	0.0156	0.146	0.0702	0.4421
Os01t0951500-01	0.0541	1	1	0.1314	0.1314	0.1314	-0.0773	0.8686	0.8686
Os01t0951800-01	0.2072	1	1	1	1	1	-0.7928	0	0
Os01t0952000-02	0.2492	0.2492	0.064	0.064	0.064	0.064	0.1852	0.1852	0
Os01t0952100-00	0.2045	0.2045	0.0743	0.394	0.394	0.394	-0.1895	-0.1895	-0.3197
Os01t0952200-01	0.5413	0.0392	0.1426	0.1125	0.1125	0.1125	0.4288	-0.0733	0.0301
Os01t0952500-01	0.3932	1	0.2509	0.2509	0.2509	0.2509	0.1423	0.7491	0
Os01t0952700-01	0.3671	0.1578	0.2164	0.045	0.045	0.045	0.3221	0.1128	0.1714
Os01t0952800-01	0.6088	0.5238	0.2814	0.2814	0.2814	0.2814	0.3274	0.2424	0
Os01t0953100-01	0.0332	1	0.5144	0.5144	0.5144	0.5144	-0.4812	0.4856	0
Os01t0953100-02	0.1457	1	0.5991	0.5991	0.5991	0.5991	-0.4534	0.4009	0
Os01t0953400-01	0.9145	1	0.3006	0.3006	0.3006	0.3006	0.6139	0.6994	0
Os01t0953500-01	0.1721	0.1708	0.5296	0.5296	0.5296	0.5296	-0.3575	-0.3588	0
Os01t0953600-01	0.4606	0.2331	0.4942	0.4942	0.4942	0.4942	-0.0336	-0.2611	0
Os01t0953600-02	0.6983	0.6707	0.1011	0.0344	0.0344	0.0344	0.6639	0.6363	0.0667
Os01t0954000-01	0.1239	1	0.6794	0.4138	0.4138	0.4138	-0.2899	0.5862	0.2656
Os01t0954400-01	0.3849	0.2013	0.2515	0.2515	0.2515	0.2515	0.1334	-0.0502	0
Os01t0954500-01	0.1993	0.2701	0.6898	0.6898	0.6898	0.6898	-0.4905	-0.4197	0
Os01t0954900-01	0.0864	1	0.0841	0.0841	0.0841	0.0841	0.0023	0.9159	0
Os01t0955000-02	0.0897	0.0897	0.1511	0.1511	0.1511	0.1511	-0.0614	-0.0614	0
Os01t0955100-01	0.1936	1	0.5921	0.5094	0.5094	0.1968	-0.3158	0.4906	0.0827
Os01t0955400-00	0	1	1	1	0	0	-1	0	0
Os01t0955500-00	0	1	1	1	0	0	-1	0	0
Os01t0955700-01	0.2524	1	0.27	0.27	0.27	0.27	-0.0176	0.73	0
Os01t0956075-00	0.1247	1	0.3366	0.3366	0.3366	0.3366	-0.2119	0.6634	0
Os01t0956200-01	0.1175	1	1	0.6697	0.6697	0.6697	-0.5522	0.3303	0.3303
Os01t0956500-01	0.2867	0.2731	0.2431	0.2431	0.2431	0.2431	0.0436	0.03	0
Os01t0956600-01	0.4046	0.1163	0.0202	0.0202	0.0202	0.0202	0.3844	0.0961	0
Os01t0956700-01	0.6818	0.2729	0.4708	0.0852	0.0852	0.0852	0.5966	0.1877	0.3856
Os01t0957000-01	0.707	0.1858	0.1344	0.069	0.069	0.069	0.638	0.1168	0.0654
Os01t0957100-01	0.309	0.1083	0.2034	0.0977	0.0977	0.0977	0.2113	0.0106	0.1057
Os01t0957200-01	0.5225	0.1113	0.172	0.1439	0.1439	0.1439	0.3786	-0.0326	0.0281
Os01t0957600-01	0.7935	0.3338	0.4037	0.3248	0.3248	0.3248	0.4687	0.009	0.0789
Os01t0957800-01	0.4066	0.0115	0.0705	0.0705	0.0705	0.0705	0.3361	-0.059	0
Os01t0957900-01	0.6856	0.0713	0.0272	0.0272	0.0272	0.0272	0.6584	0.0441	0
Os01t0958000-01	0.3227	0.0948	0.0815	0.0815	0.0815	0.0815	0.2412	0.0133	0
Os01t0958400-01	0.6963	1	0.5895	0.5895	0.5895	0.5895	0.1068	0.4105	0
Os01t0958400-02	0.7559	1	0.6091	0.6091	0.6091	0.6091	0.1468	0.3909	0
Os01t0958400-03	0.7401	1	0.4769	0.4769	0.4769	0.4769	0.2632	0.5231	0
Os01t0958500-01	0.413	1	0.0901	0.0901	0.0901	0.0901	0.3229	0.9099	0
Os01t0958700-01	0.8537	0.1927	0.1036	0.0341	0.0341	0.0341	0.8196	0.1586	0.0695
Os01t0958800-01	0.1333	0.1486	0.3782	0.1485	0.1485	0.1485	-0.0152	0.0001	0.2297
Os01t0958900-01	0.1115	0.3421	0.0641	0.0115	0.0115	0.0115	0.1	0.3306	0.0526
Os01t0958900-02	0.1023	0.3339	0.0733	0.0159	0.0159	0.0159	0.0864	0.318	0.0574
Os01t0959000-01	0.1302	0.1314	0.2731	0.2127	0.2127	0.2127	-0.0825	-0.0813	0.0604
Os01t0959100-01	0.3233	1	0.6617	0.5857	0.5857	0.5857	-0.2624	0.4143	0.076
Os01t0959200-01	0.3477	1	0.5433	0.5023	0.5023	0.5023	-0.1546	0.4977	0.041
Os01t0959600-00	0.5919	1	1	1	1	1	-0.4081	0	0
Os01t0959900-02	0.2494	0.3152	0.2182	0.2182	0.2182	0.2182	0.0312	0.097	0
Os01t0960000-01	0.2542	1	0.3829	0.3829	0.3829	0.3829	-0.1287	0.6171	0
Os01t0960300-01	0.4838	0.119	0.0336	0.0273	0.0273	0.0273	0.4565	0.0917	0.0063
Os01t0960400-01	0.1929	0.0539	0.1746	0.1087	0.1087	0.1087	0.0842	-0.0548	0.0659
Os01t0960400-03	0.5578	0.4819	0.1214	0.1214	0.1214	0.1214	0.4364	0.3605	0
Os01t0960500-01	0.3417	0.2784	0.0791	0.0502	0.0502	0.0502	0.2915	0.2282	0.0289
Os01t0960600-01	0.2701	0.1395	0.1058	0.1058	0.1058	0.1058	0.1643	0.0337	0
Os01t0960800-01	0.7493	0.4242	0.3256	0.1981	0.1981	0.1981	0.5512	0.2261	0.1275
Os01t0961200-01	0.3716	0.2299	0.1281	0.1281	0.1281	0.1281	0.2435	0.1018	0
Os01t0961300-01	0.7145	1	0.0743	0.0743	0.0743	0.0743	0.6402	0.9257	0
Os01t0961600-01	0.4192	0.2505	0.0844	0.0301	0.0301	0.0301	0.3891	0.2204	0.0543
Os01t0961600-02	0.3661	0.1907	0.4166	0.369	0.369	0.369	-0.0029	-0.1783	0.0476
Os01t0962300-00	0.0786	1	1	1	1	1	-0.9214	0	0
Os01t0962400-01	0.311	0.311	0.2873	0.2873	0.2873	0.2873	0.0237	0.0237	0
Os01t0962500-01	0.5291	0.1305	0.0098	0.0098	0.0098	0.0098	0.5193	0.1207	0
Os01t0962500-02	0.5037	0.0963	0.0313	0.0313	0.0313	0.0313	0.4724	0.065	0
Os01t0962600-01	0.1878	0.2495	0.161	0.0487	0.0487	0.0487	0.1391	0.2008	0.1123
Os01t0962700-01	0.1198	0.1039	0.1263	0.1263	0.1263	0.1263	-0.0065	-0.0224	0
Os01t0963000-01	0.0877	1	0.1114	0.1114	0.1114	0.1114	-0.0237	0.8886	0
Os01t0963000-04	0.0691	1	0.1003	0.1003	0.1003	0.1003	-0.0312	0.8997	0
Os01t0963300-01	0.1439	1	0.4431	0.1533	0.1533	0.1533	-0.0094	0.8467	0.2898
Os01t0963400-01	0.5286	0.5275	0.4508	0.4112	0.4112	0.4112	0.1174	0.1163	0.0396
Os01t0963600-01	0.2685	1	0.4158	0.0833	0.0833	0.0833	0.1852	0.9167	0.3325
Os01t0963800-01	0.1774	0.1774	0.3446	0.3446	0.3446	0.3446	-0.1672	-0.1672	0
Os01t0964000-01	0.2425	0.2425	0.2766	0.0776	0.0776	0.0776	0.1649	0.1649	0.199
Os01t0964000-02	0.2201	0.2201	0.2983	0.1011	0.1011	0.1011	0.119	0.119	0.1972
Os01t0964133-01	0.3471	0.1483	0.4298	0.3798	0.3798	0.3798	-0.0327	-0.2315	0.05
Os01t0964800-01	0.7642	0.5122	0.4207	0.5613	0.5613	0.5613	0.2029	-0.0491	-0.1406
Os01t0964900-00	0.0871	1	0.6777	0.1474	0.1474	0.1474	-0.0603	0.8526	0.5303
Os01t0965400-01	0.4781	0.3468	0.3583	0.3758	0.3758	0.3758	0.1023	-0.029	-0.0175
Os01t0965500-01	0.539	1	0.1782	0.1359	0.1359	0.1359	0.4031	0.8641	0.0423
Os01t0965600-01	0.4499	0.2694	0.3268	0.2473	0.2473	0.2473	0.2026	0.0221	0.0795
Os01t0965700-00	0.6863	1	1	1	1	1	-0.3137	0	0
Os01t0965800-01	0.2391	1	0.2862	0.2862	0.2862	0.2862	-0.0471	0.7138	0
Os01t0965900-01	0.2431	0.3105	0.211	0.211	0.211	0.211	0.0321	0.0995	0
Os01t0966200-01	0.1101	1	0.3835	0.348	0.348	0.348	-0.2379	0.652	0.0355
Os01t0966300-01	0.0845	0.0845	0.3035	0.1005	0.1005	0.1005	-0.016	-0.016	0.203
Os01t0966400-01	0.2587	0.2378	0.3753	0.0571	0.0571	0.0571	0.2016	0.1807	0.3182
Os01t0966900-00	0.0977	1	0.1006	0.1006	0.1006	0.1006	-0.0029	0.8994	0
Os01t0967100-01	0.5825	0.0403	0.0498	0.0498	0.0498	0.0498	0.5327	-0.0095	0
Os01t0967200-01	0.1877	0.1877	0.1833	0.1833	0.1833	0.1833	0.0044	0.0044	0
Os01t0967600-01	0.7335	0.2155	0.4035	0.0964	0.0964	0.0964	0.6371	0.1191	0.3071
Os01t0967800-01	0.3009	0.1896	0.1672	0.1672	0.1672	0.1672	0.1337	0.0224	0
Os01t0967800-02	0.3171	0.2793	0.4358	0.4373	0.4373	0.4373	-0.1202	-0.158	-0.0015
Os01t0967900-02	0.5319	0.0756	0.2066	0.0797	0.0797	0.0797	0.4522	-0.0041	0.1269
Os01t0968000-00	0.6987	0.23	0.1723	0.045	0.045	0.045	0.6537	0.185	0.1273
Os01t0968300-01	0.1535	0.1535	0.0376	0.0376	0.0376	0.0376	0.1159	0.1159	0
Os01t0968400-00	0.0702	0.0702	0.1698	0.1698	0.1698	0.1698	-0.0996	-0.0996	0
Os01t0968500-00	0.4474	1	1	1	1	1	-0.5526	0	0
Os01t0968800-00	0.1176	1	0.0935	0.0935	0.0935	0.0935	0.0241	0.9065	0
Os01t0969000-01	0.3574	1	0.33	0.33	0.33	0.33	0.0274	0.67	0
Os01t0969100-01	0.207	0.207	0.1369	0.1369	0.1369	0.1369	0.0701	0.0701	0
Os01t0969400-00	0.1038	1	0.5969	0.0833	0.0833	0.0833	0.0205	0.9167	0.5136
Os01t0969700-01	0.7482	0.1841	0.0711	0.0711	0.0711	0.0711	0.6771	0.113	0
Os01t0970400-01	0.3037	0.1493	0.3019	0.3019	0.3019	0.3019	0.0018	-0.1526	0
Os01t0970500-01	0.4293	0.4164	0.3107	0.1587	0.1587	0.1587	0.2706	0.2577	0.152
Os01t0970600-01	0.4107	0.1284	0.2062	0.1229	0.1229	0.1229	0.2878	0.0055	0.0833
Os01t0970700-01	0.4274	0.2726	0.3898	0.3053	0.3053	0.3053	0.1221	-0.0327	0.0845
Os01t0970700-02	0.4111	0.2245	0.4312	0.3495	0.3495	0.3495	0.0616	-0.125	0.0817
Os01t0970900-01	0.3035	0.1381	0.0659	0.0659	0.0659	0.0659	0.2376	0.0722	0
Os01t0970900-02	0.2872	0.0734	0.2248	0.4554	0.4554	0.4554	-0.1682	-0.382	-0.2306
Os01t0971100-01	0.2495	0.1902	0.6666	0.5014	0.5014	0.5014	-0.2519	-0.3112	0.1652
Os01t0971200-01	0.1959	0.1959	0.4095	0.3841	0.3841	0.3841	-0.1882	-0.1882	0.0254
Os01t0971400-01	0.1354	0.1354	0.2643	0.1258	0.1258	0.1258	0.0096	0.0096	0.1385
Os01t0971500-01	0.3026	0.1992	0.3981	0.3981	0.3981	0.3981	-0.0955	-0.1989	0
Os01t0971600-01	0.2489	1	0.3687	0.3687	0.3687	0.3687	-0.1198	0.6313	0
Os01t0971700-01	0.1736	0.2307	0.4234	0.2341	0.2341	0.2341	-0.0605	-0.0034	0.1893
Os01t0971900-01	0.4672	0.1459	0.3478	0.0456	0.0456	0.0456	0.4216	0.1003	0.3022
Os01t0972200-00	0.1123	0.1123	0.0239	0.0239	0.0239	0.0239	0.0884	0.0884	0
Os01t0972300-01	0.4424	1	0.1473	0.1473	0.1473	0.1473	0.2951	0.8527	0
Os01t0972800-01	0.031	0.031	0.1841	0.3103	0.3103	0.3103	-0.2793	-0.2793	-0.1262
Os01t0973000-01	0.2075	0.1208	0.0991	0.0991	0.0991	0.0991	0.1084	0.0217	0
Os01t0973100-01	0.384	0.207	0.2316	0.2316	0.2316	0.2316	0.1524	-0.0246	0
Os01t0973400-01	0.1405	0.0951	0.1154	0.1154	0.1154	0.1154	0.0251	-0.0203	0
Os01t0973500-01	0.1993	0.1993	0.1034	0.1034	0.1034	0.1034	0.0959	0.0959	0
Os01t0973600-01	0.5597	0.2127	0.2861	0.2558	0.2558	0.2558	0.3039	-0.0431	0.0303
Os01t0973600-02	0.5456	0.1933	0.3046	0.2679	0.2679	0.2679	0.2777	-0.0746	0.0367
Os01t0974000-01	0.3493	1	0.1768	0.0962	0.0962	0.0962	0.2531	0.9038	0.0806
Os01t0974000-02	0.3388	1	0.1883	0.106	0.106	0.106	0.2328	0.894	0.0823
Os01t0974200-01	0.3614	0.181	0.6025	0.4584	0.4584	0.3668	-0.097	-0.2774	0.1441
Os01t0974200-02	0.3077	0.1224	0.6396	0.5049	0.5049	0.3133	-0.1972	-0.3825	0.1347
Os01t0974400-01	0.116	1	1	0.0609	0.0609	0.0609	0.0551	0.9391	0.9391
Os01t0974500-01	0.13	0.0684	0.5464	0.0696	0.0696	0.0696	0.0604	-0.0012	0.4768
Os01t0974600-00	0.1858	1	0.6718	1	1	1	-0.8142	0	-0.3282
Os01t0974701-01	0.2873	0.2873	0.5272	0.2075	0.2075	0.2075	0.0798	0.0798	0.3197
Os01t0974800-01	0.5937	0.5436	0.2993	0.0645	0.0645	0.0645	0.5292	0.4791	0.2348
Os01t0974900-00	0	1	1	0.5344	0.5344	0.5344	-0.5344	0.4656	0.4656
Os01t0975000-01	0.1931	1	0.2917	0.0513	0.0513	0.0513	0.1418	0.9487	0.2404
Os01t0975000-02	0.1985	1	0.2866	0.0742	0.0742	0.0742	0.1243	0.9258	0.2124
Os01t0975800-00	0.0048	1	1	1	1	1	-0.9952	0	0
Os01t0975900-01	0.204	1	0.7481	0.7407	0.7407	0.7407	-0.5367	0.2593	0.0074
Os01t0975900-02	0.2785	1	0.7111	0.7029	0.7029	0.7029	-0.4244	0.2971	0.0082
Os01t0976200-01	0.1317	1	0.1673	0.1673	0.1673	0.1673	-0.0356	0.8327	0
Os01t0976300-01	0.1435	1	0.463	0.463	0.463	0.463	-0.3195	0.537	0
Os01t0976500-01	0.9205	1	0.4236	0.0383	0.0383	0.0383	0.8822	0.9617	0.3853
Os01t0976600-01	0.2605	0.2098	0.0979	0.0979	0.0979	0.0979	0.1626	0.1119	0
Os01t0976700-01	0.6795	0.3687	0.1418	0.1418	0.1418	0.1418	0.5377	0.2269	0
Os01t0976800-01	0.2263	1	0.3695	0.3695	0.3695	0.3695	-0.1432	0.6305	0
Os01t0977400-01	0.3258	1	1	0.442	0.442	0.442	-0.1162	0.558	0.558
Os01t0977600-02	0.8207	0.0225	0.3749	0.039	0.039	0.039	0.7817	-0.0165	0.3359
Os01t0978000-01	0.3118	1	0.2126	0.2126	0.2126	0.2126	0.0992	0.7874	0
Os01t0978000-02	0.2977	1	0.2279	0.2279	0.2279	0.2279	0.0698	0.7721	0
Os01t0978100-01	0.3609	0.2796	0.5393	0.2405	0.2405	0.2405	0.1204	0.0391	0.2988
Os01t0978100-02	0.2375	0.1502	0.6287	0.3639	0.3639	0.3639	-0.1264	-0.2137	0.2648
Os01t0978100-03	0.2255	0.1379	0.6363	0.3748	0.3748	0.3748	-0.1493	-0.2369	0.2615
Os01t0978400-01	0.0885	1	0.4545	0.0143	0.0143	0.0143	0.0742	0.9857	0.4402
Os02t0100100-01	0.1454	0.0942	0.1595	0.0634	0.0634	0.0634	0.082	0.0308	0.0961
Os02t0100200-01	1	0.0919	0.0754	0.0294	0.0294	0.0294	0.9706	0.0625	0.046
Os02t0100300-01	0.1747	0.1118	0.1984	0.1346	0.1346	0.1346	0.0401	-0.0228	0.0638
Os02t0100600-01	0.1835	1	0.1784	0.1784	0.1784	0.1784	0.0051	0.8216	0
Os02t0100700-01	0.228	0.0673	0.1175	0.0907	0.0907	0.0907	0.1373	-0.0234	0.0268
Os02t0101000-01	0.2779	0.1203	0.0685	0.0668	0.0668	0.0668	0.2111	0.0535	0.0017
Os02t0101100-01	0.5576	0.1219	0.1124	0.0416	0.0416	0.0416	0.516	0.0803	0.0708
Os02t0101400-01	0.1661	1	0.492	0.492	0.492	0.492	-0.3259	0.508	0
Os02t0101500-01	0.1775	1	0.2149	0.0269	0.0269	0.0269	0.1506	0.9731	0.188
Os02t0101500-02	0.4191	1	0.3491	0.2859	0.2859	0.2859	0.1332	0.7141	0.0632
Os02t0101800-01	0.0625	0.0778	0.1028	0.1028	0.1028	0.1028	-0.0403	-0.025	0
Os02t0101900-01	0.1679	0.1679	0.1942	0.1838	0.1838	0.1838	-0.0159	-0.0159	0.0104
Os02t0102200-01	0.0762	0.0865	0.31	0.2258	0.2258	0.2258	-0.1496	-0.1393	0.0842
Os02t0102300-01	0.3516	0.3516	0.2995	0.1881	0.1881	0.1881	0.1635	0.1635	0.1114
Os02t0102400-01	0.2166	0.2185	0.287	0.0618	0.0618	0.0618	0.1548	0.1567	0.2252
Os02t0102400-02	0.1426	0.161	0.3428	0.0245	0.0245	0.0245	0.1181	0.1365	0.3183
Os02t0102600-01	0.6473	0.4313	0.3287	0.2131	0.2131	0.2131	0.4342	0.2182	0.1156
Os02t0102700-01	0.3977	0.3977	0.4734	0.0228	0.0228	0.0228	0.3749	0.3749	0.4506
Os02t0102700-02	0.389	0.389	0.4814	0.0289	0.0289	0.0289	0.3601	0.3601	0.4525
Os02t0102900-01	0.1655	0.1247	0.2397	0.1669	0.1669	0.1669	-0.0014	-0.0422	0.0728
Os02t0103200-00	0.1509	1	1	1	1	1	-0.8491	0	0
Os02t0103500-00	0.344	0	0.578	0.4907	0.4907	0.4907	-0.1467	-0.4907	0.0873
Os02t0103600-01	0.4645	0.1615	0.5773	0.1965	0.1965	0.1965	0.268	-0.035	0.3808
Os02t0103700-01	0.2464	1	0.7148	0.0921	0.0921	0.0921	0.1543	0.9079	0.6227
Os02t0103800-01	0.1279	0.0748	0.588	0.1132	0.1132	0.1132	0.0147	-0.0384	0.4748
Os02t0103800-03	0.0886	0.1156	0.6135	0.1495	0.1495	0.1495	-0.0609	-0.0339	0.464
Os02t0104200-01	0.9456	0.3711	0.0606	0.0606	0.0606	0.0606	0.885	0.3105	0
Os02t0104200-02	0.9448	0.3606	0.0726	0.0726	0.0726	0.0726	0.8722	0.288	0
Os02t0104700-01	0.1447	0.2956	0.3246	0.0312	0.0312	0.0312	0.1135	0.2644	0.2934
Os02t0105000-01	0.5423	0.2637	0.1263	0.1263	0.1263	0.1263	0.416	0.1374	0
Os02t0105200-01	0.1488	1	0.3549	0.0381	0.0381	0.0381	0.1107	0.9619	0.3168
Os02t0105300-01	1	1	1	1	1	1	0	0	0
Os02t0105400-01	0.1735	0.1224	0.1977	0.0404	0.0404	0.0404	0.1331	0.082	0.1573
Os02t0105400-02	0.1422	0.096	0.2284	0.0745	0.0745	0.0745	0.0677	0.0215	0.1539
Os02t0105500-01	0.1565	0.1326	0.1341	0.1341	0.1341	0.1341	0.0224	-0.0015	0
Os02t0105500-02	0.1518	0.1279	0.1388	0.1388	0.1388	0.1388	0.013	-0.0109	0
Os02t0105800-01	0.7466	0.1081	0.278	0.0462	0.0462	0.0462	0.7004	0.0619	0.2318
Os02t0105900-01	0.1202	0.1202	0.317	0.1309	0.1309	0.1309	-0.0107	-0.0107	0.1861
Os02t0106100-01	0.1022	0.0987	0.3065	0.0308	0.0308	0.0308	0.0714	0.0679	0.2757
Os02t0106300-01	0.6057	0.1404	0.0045	0.2449	0.2449	0.2449	0.3608	-0.1045	-0.2404
Os02t0106900-01	0.0989	0.0989	0.1881	0.2082	0.2082	0.2082	-0.1093	-0.1093	-0.0201
Os02t0108400-00	0	0	0.2839	0.2839	0.2839	0.2839	-0.2839	-0.2839	0
Os02t0108800-01	0.0572	1	0.5825	0.0685	0.0685	0.0685	-0.0113	0.9315	0.514
Os02t0109100-01	0.0656	1	0.1286	0.1286	0.1286	0.1286	-0.063	0.8714	0
Os02t0109200-01	0.1376	1	0.5572	0.5023	0.5023	0.5023	-0.3647	0.4977	0.0549
Os02t0109800-01	0.1261	0.0902	0.1285	0.1285	0.1285	0.1285	-0.0024	-0.0383	0
Os02t0109900-01	0.8237	0.1469	0.2027	0.1342	0.1342	0.1342	0.6895	0.0127	0.0685
Os02t0110200-01	0.0867	1	0.1922	0.1922	0.1922	0.1922	-0.1055	0.8078	0
Os02t0110200-02	0.0595	1	0.2196	0.2196	0.2196	0.2196	-0.1601	0.7804	0
Os02t0110400-01	0.3312	1	0.493	0.2684	0.2684	0.2684	0.0628	0.7316	0.2246
Os02t0110600-03	0.1335	1	0.5438	0.0826	0.0826	0.0826	0.0509	0.9174	0.4612
Os02t0110700-01	0.8158	0.1497	0.1633	0.0906	0.0906	0.0906	0.7252	0.0591	0.0727
Os02t0110900-00	0.5211	0.5211	0.2779	0.2779	0.2779	0.2779	0.2432	0.2432	0
Os02t0111600-01	0.6068	0.1982	0.2589	0.2589	0.2589	0.2589	0.3479	-0.0607	0
Os02t0111700-01	0.2839	0.2839	0.436	0.436	0.436	0.436	-0.1521	-0.1521	0
Os02t0111800-02	0.0483	1	0.2952	0.2952	0.2952	0.2952	-0.2469	0.7048	0
Os02t0112100-01	0.0903	1	0.0488	0.0488	0.0488	0.0488	0.0415	0.9512	0
Os02t0112600-01	0.0554	1	0.0657	0.0657	0.0657	0.0657	-0.0103	0.9343	0
Os02t0112900-00	0.0488	0.0488	0.2007	0.2007	0.2007	0.2007	-0.1519	-0.1519	0
Os02t0113200-00	1	0.0079	0.3417	0.3417	0.3417	0.3417	0.6583	-0.3338	0
Os02t0113400-01	0.4299	1	0.6029	0.6029	0.6029	0.6029	-0.173	0.3971	0
Os02t0113800-01	0.3788	0.0893	0.2512	0.1267	0.1267	0.1267	0.2521	-0.0374	0.1245
Os02t0114000-01	0.971	0.2535	0.1789	0.1789	0.1789	0.1789	0.7921	0.0746	0
Os02t0114100-00	0.0397	0.0397	0.2685	0.0672	0.0672	0.0672	-0.0275	-0.0275	0.2013
Os02t0114200-01	0.1514	0.0714	0.5034	0.3053	0.3053	0.3053	-0.1539	-0.2339	0.1981
Os02t0114600-01	0.8692	0.1882	0.1922	0.1053	0.1053	0.1053	0.7639	0.0829	0.0869
Os02t0114600-02	0.8705	0.1987	0.2819	0.2819	0.2819	0.2819	0.5886	-0.0832	0
Os02t0114700-01	0.7356	0.0743	0.1101	0.077	0.077	0.077	0.6586	-0.0027	0.0331
Os02t0115600-01	0.2943	0.0641	0.0641	0.0143	0.0143	0.0143	0.28	0.0498	0.0498
Os02t0115700-01	0.1173	0.1173	0.0581	0.0581	0.0581	0.0581	0.0592	0.0592	0
Os02t0115900-01	0.0943	0.0837	0.1774	0.1774	0.1774	0.1774	-0.0831	-0.0937	0
Os02t0115900-02	0.0947	0.0986	0.177	0.177	0.177	0.177	-0.0823	-0.0784	0
Os02t0116300-01	0.1456	0.0899	0.0604	0.0604	0.0604	0.0604	0.0852	0.0295	0
Os02t0116400-01	0.1272	1	0.1327	0.1327	0.1327	0.1327	-0.0055	0.8673	0
Os02t0116500-01	0.2132	0.0924	0.2441	0.0609	0.0609	0.0609	0.1523	0.0315	0.1832
Os02t0116600-01	0.4648	0.3012	0.1238	0.1238	0.1238	0.1238	0.341	0.1774	0
Os02t0116600-02	0.3868	0.2118	0.2168	0.2168	0.2168	0.2168	0.17	-0.005	0
Os02t0116700-01	0.0265	1	0.1186	0.1186	0.1186	0.1186	-0.0921	0.8814	0
Os02t0116800-01	0.6805	0.0998	0.0698	0.0698	0.0698	0.0698	0.6107	0.03	0
Os02t0116900-01	0.346	1	0.386	0.2337	0.2337	0.2337	0.1123	0.7663	0.1523
Os02t0117100-01	0.1322	1	0.1982	0.1701	0.1701	0.1701	-0.0379	0.8299	0.0281
Os02t0117200-01	0.223	0.223	0.1067	0.1067	0.1067	0.1067	0.1163	0.1163	0
Os02t0117400-01	0.2223	0.2223	0.1639	0.1639	0.1639	0.1639	0.0584	0.0584	0
Os02t0117500-01	0.8122	0.3093	0.2563	0.2563	0.2563	0.2563	0.5559	0.053	0
Os02t0117600-01	0.3998	1	0.2243	0.2243	0.2243	0.2243	0.1755	0.7757	0
Os02t0117600-02	0.414	1	0.2015	0.2015	0.2015	0.2015	0.2125	0.7985	0
Os02t0117700-01	0.1142	1	0.1534	0.27	0.27	0.27	-0.1558	0.73	-0.1166
Os02t0117800-01	0.5334	0.0878	0.0873	0.0873	0.0873	0.0873	0.4461	0.0005	0
Os02t0117900-01	0.0972	0.0972	0.1024	0.1024	0.1024	0.1024	-0.0052	-0.0052	0
Os02t0118000-01	0.8822	0.1228	0.094	0.094	0.094	0.094	0.7882	0.0288	0
Os02t0118200-01	0.306	0.1123	0.3023	0.3023	0.3023	0.3023	0.0037	-0.19	0
Os02t0118400-01	0.2539	0.1206	0.0291	0.0291	0.0291	0.0291	0.2248	0.0915	0
Os02t0118400-02	0.2689	0.1545	0.013	0.013	0.013	0.013	0.2559	0.1415	0
Os02t0119200-01	0.0679	0.0459	0.2608	0.1586	0.1586	0.1586	-0.0907	-0.1127	0.1022
Os02t0119400-01	0.1955	0.2002	0.2938	0.2346	0.2346	0.2346	-0.0391	-0.0344	0.0592
Os02t0119700-01	0.0861	1	1	0.3513	0.3513	0.3513	-0.2652	0.6487	0.6487
Os02t0119800-01	0.2358	0.2431	0.5018	0.085	0.085	0.085	0.1508	0.1581	0.4168
Os02t0120000-01	0.4484	0.3148	0.3207	0.3207	0.3207	0.3207	0.1277	-0.0059	0
Os02t0120300-01	0.1677	0.1677	0.3245	0.0608	0.0608	0.0608	0.1069	0.1069	0.2637
Os02t0120500-01	0.1071	1	0.2287	0.2287	0.2287	0.1142	-0.1216	0.7713	0
Os02t0120500-02	0.0929	1	0.2422	0.2422	0.2422	0.1	-0.1493	0.7578	0
Os02t0120600-01	0.2899	0.2899	0.297	0.297	0.297	0.297	-0.0071	-0.0071	0
Os02t0120800-01	0.4422	0.3994	0.1436	0.0329	0.0329	0.0329	0.4093	0.3665	0.1107
Os02t0120800-02	0.364	0.2991	0.2533	0.1832	0.1832	0.1832	0.1808	0.1159	0.0701
Os02t0120900-01	0.6241	0.2141	0.0981	0.0981	0.0981	0.0981	0.526	0.116	0
Os02t0121000-01	0.0645	1	0.2467	0.1696	0.1696	0.1696	-0.1051	0.8304	0.0771
Os02t0121200-01	0.7025	0.1822	0.106	0.0706	0.0706	0.0706	0.6319	0.1116	0.0354
Os02t0121500-01	0.3076	0.1113	0.3174	0.062	0.062	0.062	0.2456	0.0493	0.2554
Os02t0121700-01	0.1041	1	0.4832	0.5927	0.5927	0.5927	-0.4886	0.4073	-0.1095
Os02t0121800-01	0.5399	1	0.7081	0.0595	0.0595	0.0595	0.4804	0.9405	0.6486
Os02t0121900-01	0.2927	0.0757	0.3317	0.1739	0.1739	0.1739	0.1188	-0.0982	0.1578
Os02t0122000-01	0.3212	0.3294	0.6448	0.3131	0.3131	0.3131	0.0081	0.0163	0.3317
Os02t0122300-01	0.5223	0.2869	0.1685	0.0651	0.0651	0.0651	0.4572	0.2218	0.1034
Os02t0122300-02	0.5165	0.2716	0.1846	0.0816	0.0816	0.0816	0.4349	0.19	0.103
Os02t0122400-01	0.4359	0.0561	0.1057	0.1057	0.1057	0.1057	0.3302	-0.0496	0
Os02t0122500-00	0.1587	1	0.7015	0.469	0.469	0.469	-0.3103	0.531	0.2325
Os02t0122800-02	0.4354	0.2247	0.5726	0.5726	0.5726	0.5726	-0.1372	-0.3479	0
Os02t0123100-03	0.1511	0.1009	0.1131	0.1131	0.1131	0.1131	0.038	-0.0122	0
Os02t0123500-01	0.1837	0.1238	0.5709	0.1008	0.1008	0.1008	0.0829	0.023	0.4701
Os02t0123500-02	0.1355	0.1087	0.6033	0.1494	0.1494	0.1494	-0.0139	-0.0407	0.4539
Os02t0123600-01	0.326	0.326	0.1951	0.1951	0.1951	0.1951	0.1309	0.1309	0
Os02t0123600-02	0.2719	0.2719	0.2515	0.2515	0.2515	0.2515	0.0204	0.0204	0
Os02t0124000-01	0.125	1	1	1	1	1	-0.875	0	0
Os02t0124300-01	0	1	1	1	1	1	-1	0	0
Os02t0124400-01	0.3974	1	1	0.1377	0.1377	0.1377	0.2597	0.8623	0.8623
Os02t0125000-01	0.3435	0.3461	0.2953	0.1307	0.1307	0.1307	0.2128	0.2154	0.1646
Os02t0125100-01	0.0765	0.0765	0.1318	0.0309	0.0309	0.0309	0.0456	0.0456	0.1009
Os02t0125300-01	0.2786	0.206	0.2971	0.1547	0.1547	0.1547	0.1239	0.0513	0.1424
Os02t0125300-02	0.2289	0.2736	0.3448	0.2061	0.2061	0.2061	0.0228	0.0675	0.1387
Os02t0125400-01	0.1538	1	0.6001	0.1172	0.1172	0.1172	0.0366	0.8828	0.4829
Os02t0125700-01	0.1851	0.1851	0.2741	0.095	0.095	0.095	0.0901	0.0901	0.1791
Os02t0125800-01	0.217	0.2236	0.2506	0.1164	0.1164	0.1164	0.1006	0.1072	0.1342
Os02t0126300-01	0.1658	1	1	1	1	1	-0.8342	0	0
Os02t0126400-01	0.1711	1	0.1958	0.0574	0.0574	0.0574	0.1137	0.9426	0.1384
Os02t0126400-02	0.1681	1	0.1998	0.0613	0.0613	0.0613	0.1068	0.9387	0.1385
Os02t0126600-01	0.1868	1	0.6543	0.6418	0.6418	0.6418	-0.455	0.3582	0.0125
Os02t0126700-01	0.4506	0.4506	0.4685	0.4685	0.4685	0.4685	-0.0179	-0.0179	0
Os02t0126800-01	0.19	0.1651	0.2229	0.0638	0.0638	0.0638	0.1262	0.1013	0.1591
Os02t0127000-01	0.1491	0.1491	0.287	0.287	0.287	0.287	-0.1379	-0.1379	0
Os02t0127500-01	0.3934	1	1	1	1	1	-0.6066	0	0
Os02t0127600-00	0.3499	0.0178	0.1049	0.1049	0.1049	0.1049	0.245	-0.0871	0
Os02t0127800-01	0.3422	1	0.2949	0.2949	0.2949	0.2949	0.0473	0.7051	0
Os02t0128000-00	0	1	0.7054	0.3283	0.3283	0.3283	-0.3283	0.6717	0.3771
Os02t0128100-00	0.6185	0.298	0.1289	0.1289	0.1289	0.1289	0.4896	0.1691	0
Os02t0128200-01	0.2082	0.2082	0.2212	0.0523	0.0523	0.0523	0.1559	0.1559	0.1689
Os02t0128200-02	0.1916	0.1916	0.2376	0.0695	0.0695	0.0695	0.1221	0.1221	0.1681
Os02t0128600-01	0.2427	0.3198	0.2755	0.2755	0.2755	0.2755	-0.0328	0.0443	0
Os02t0128800-01	0.3421	0.1946	0.1242	0.1242	0.1242	0.1242	0.2179	0.0704	0
Os02t0128800-02	0.3569	0.1811	0.138	0.138	0.138	0.138	0.2189	0.0431	0
Os02t0129600-01	0.2715	1	0.0846	0.0475	0.0475	0.0475	0.224	0.9525	0.0371
Os02t0129900-01	0.1292	1	0.2633	0.4396	0.4396	0.4396	-0.3104	0.5604	-0.1763
Os02t0130000-01	0.3689	1	0.2959	0.0734	0.0734	0.0734	0.2955	0.9266	0.2225
Os02t0130100-01	0.1533	0.1533	0.2235	0.2235	0.2235	0.2235	-0.0702	-0.0702	0
Os02t0130200-01	0.1418	0.2529	0.1622	0.1622	0.1622	0.1622	-0.0204	0.0907	0
Os02t0130300-02	0.7321	0.1714	0.3914	0.3914	0.3914	0.3914	0.3407	-0.22	0
Os02t0130600-01	0.4002	0.1951	0.2514	0.1725	0.1725	0.1725	0.2277	0.0226	0.0789
Os02t0130900-01	0.5246	0.1322	0.4745	0.022	0.022	0.022	0.5026	0.1102	0.4525
Os02t0131200-01	0.3051	0.1139	0.0853	0.1265	0.1265	0.1265	0.1786	-0.0126	-0.0412
Os02t0131300-01	0.2077	0.2175	0.1691	0.0942	0.0942	0.0942	0.1135	0.1233	0.0749
Os02t0131400-00	0.0144	0.0144	0.1578	0.1578	0.1578	0.1578	-0.1434	-0.1434	0
Os02t0131700-00	0.198	0.1398	0.3772	0.0523	0.0523	0.0523	0.1457	0.0875	0.3249
Os02t0131800-01	0.1796	1	1	1	1	0.0681	-0.8204	0	0
Os02t0132100-00	0.6908	0.1045	0.2394	0.2339	0.2339	0.2339	0.4569	-0.1294	0.0055
Os02t0132300-02	0.4416	0.3863	0.5142	0.1797	0.1797	0.1797	0.2619	0.2066	0.3345
Os02t0132300-03	0.3766	0.2997	0.5828	0.2451	0.2451	0.2451	0.1315	0.0546	0.3377
Os02t0132500-01	0.5068	1	0.1769	0.1769	0.1769	0.1769	0.3299	0.8231	0
Os02t0132600-01	0.2599	1	0.1645	0.1645	0.1645	0.1645	0.0954	0.8355	0
Os02t0133000-00	0.3839	0	0.4561	0.2496	0.2496	0.2496	0.1343	-0.2496	0.2065
Os02t0133200-01	0.097	1	1	0.6714	0.6714	0.6714	-0.5744	0.3286	0.3286
Os02t0133800-01	0.1401	0.1449	0.5532	0.2823	0.2823	0.1419	-0.1422	-0.1374	0.2709
Os02t0133900-01	0.0852	0.0852	0.4685	0.1466	0.1466	0.1466	-0.0614	-0.0614	0.3219
Os02t0134200-01	0.1607	1	1	0.1971	0.1971	0.1971	-0.0364	0.8029	0.8029
Os02t0134300-01	0.5244	1	0.4324	0.4324	0.4324	0.4324	0.092	0.5676	0
Os02t0134400-01	0.4562	0.1164	0.0407	0.0407	0.0407	0.0407	0.4155	0.0757	0
Os02t0135300-00	0.1442	0.3243	0.3764	0.3764	0.3764	0.3764	-0.2322	-0.0521	0
Os02t0135500-02	0.1783	0.1451	0.2591	0.2092	0.2092	0.2092	-0.0309	-0.0641	0.0499
Os02t0135600-01	0.4056	0.1891	0.2345	0.1788	0.1788	0.1788	0.2268	0.0103	0.0557
Os02t0135800-01	0.7563	0.2066	0.1369	0.1209	0.1209	0.1209	0.6354	0.0857	0.016
Os02t0135800-02	0.773	0.2451	0.0956	0.0794	0.0794	0.0794	0.6936	0.1657	0.0162
Os02t0135850-00	0.9629	0	0.5045	0.4073	0.4073	0.4073	0.5556	-0.4073	0.0972
Os02t0135900-01	0.3343	0.1984	0.3303	0.1735	0.1735	0.1735	0.1608	0.0249	0.1568
Os02t0136150-00	1	1	0.7219	1	1	1	0	0	-0.2781
Os02t0137100-01	0.6277	0.2688	0.1022	0.0348	0.0348	0.0348	0.5929	0.234	0.0674
Os02t0137200-02	0.4796	1	0.6064	0.5989	0.5989	0.5989	-0.1193	0.4011	0.0075
Os02t0137400-01	0.7918	0.2396	0.2343	0.2343	0.2343	0.2343	0.5575	0.0053	0
Os02t0137600-01	0.2913	1	0.8634	1	1	1	-0.7087	0	-0.1366
Os02t0137800-01	0.6181	1	0.9197	0.7991	0.7991	0.7991	-0.181	0.2009	0.1206
Os02t0138000-00	0.078	1	0.0872	0.0872	0.0872	0.0872	-0.0092	0.9128	0
Os02t0138200-01	0.7263	0.1187	0.2906	0.095	0.095	0.095	0.6313	0.0237	0.1956
Os02t0139000-01	0.5253	1	0.4376	0.3376	0.3376	0.3376	0.1877	0.6624	0.1
Os02t0139100-01	0.5077	0.2818	0.4705	0.2227	0.2227	0.2227	0.285	0.0591	0.2478
Os02t0139200-01	0.0721	0.0721	0.1455	0.0553	0.0553	0.0553	0.0168	0.0168	0.0902
Os02t0139300-01	0.5517	1	0.2604	0.1636	0.1636	0.1636	0.3881	0.8364	0.0968
Os02t0139500-02	0.4229	1	0.8367	0.7103	0.7103	0.7103	-0.2874	0.2897	0.1264
Os02t0139600-01	0.1626	0.1626	0.2844	0.2844	0.2844	0.2844	-0.1218	-0.1218	0
Os02t0139700-01	0.1703	0.0868	1	0.0664	0.0664	0.0664	0.1039	0.0204	0.9336
Os02t0140200-01	0.4311	0.1768	0.1447	0.1447	0.1447	0.1447	0.2864	0.0321	0
Os02t0141000-01	0.2294	1	0.8637	0.7704	0.7704	0.7704	-0.541	0.2296	0.0933
Os02t0141300-01	0.1216	0.0505	0.2166	0.1467	0.1467	0.1467	-0.0251	-0.0962	0.0699
Os02t0141400-01	0.1358	1	0.0559	0.0559	0.0559	0.0559	0.0799	0.9441	0
Os02t0141500-01	0.8123	1	0.4856	0.4856	0.4856	0.4856	0.3267	0.5144	0
Os02t0142100-01	0.8379	1	0.3566	1	1	1	-0.1621	0	-0.6434
Os02t0142300-01	0.9656	1	0.1736	0.1736	0.1736	0.1736	0.792	0.8264	0
Os02t0142400-01	0.749	1	1	1	1	1	-0.251	0	0
Os02t0143100-01	0.6705	1	0.5832	0.5832	0.5832	0.1411	0.0873	0.4168	0
Os02t0143200-01	0.2869	1	0.5936	0.5936	0.5936	0.5936	-0.3067	0.4064	0
Os02t0143300-00	0.0251	1	0.4802	0.4802	0.4802	0.4802	-0.4551	0.5198	0
Os02t0143400-00	0	1	1	0.4949	0.4949	0.4949	-0.4949	0.5051	0.5051
Os02t0144200-00	0	1	0.1374	0.1374	0.1374	0.1374	-0.1374	0.8626	0
Os02t0144300-01	0.8146	1	0.0161	0.0161	0.0161	0.0161	0.7985	0.9839	0
Os02t0144800-00	0	1	1	1	1	1	-1	0	0
Os02t0145000-02	0.7785	1	0.1564	0.1564	0.1564	0.1564	0.6221	0.8436	0
Os02t0145500-02	0.8899	1	0.5085	0.5085	0.5085	0.5085	0.3814	0.4915	0
Os02t0145600-01	0.348	1	0.59	1	1	1	-0.652	0	-0.41
Os02t0146400-01	0.9576	1	0.884	0.884	0.884	0.884	0.0736	0.116	0
Os02t0146600-01	0.4373	1	0.8744	0.8744	0.8744	0.8744	-0.4371	0.1256	0
Os02t0146700-02	0.0805	1	0.7793	0.7793	0.7793	0.7793	-0.6988	0.2207	0
Os02t0146900-01	0.1149	1	1	0.5107	0.5107	0.5107	-0.3958	0.4893	0.4893
Os02t0147300-01	0.5961	1	0.1512	0.1512	0.1512	0.1512	0.4449	0.8488	0
Os02t0147700-01	0.2084	1	0.7979	1	1	1	-0.7916	0	-0.2021
Os02t0148000-01	0.2315	1	0.6341	0.6341	0.6341	0.6341	-0.4026	0.3659	0
Os02t0148100-01	0.4291	1	1	1	1	1	-0.5709	0	0
Os02t0148500-01	0.3893	1	0.5069	0.5069	0.5069	0.1703	-0.1176	0.4931	0
Os02t0148600-01	0.4198	1	1	1	1	1	-0.5802	0	0
Os02t0149500-01	0.6064	1	0.196	0.196	0.196	0.196	0.4104	0.804	0
Os02t0149600-01	0.3299	1	0.5122	0.5122	0.5122	0.5122	-0.1823	0.4878	0
Os02t0149800-01	0.2622	1	0.4447	0.4447	0.4447	0.1951	-0.1825	0.5553	0
Os02t0149900-00	0	1	0.3981	0.3981	0.3981	0.002	-0.3981	0.6019	0
Os02t0150100-02	0.7182	1	0.604	0.604	0.604	0.604	0.1142	0.396	0
Os02t0150700-01	0.6636	1	0.5832	0.5832	0.5832	0.5832	0.0804	0.4168	0
Os02t0150800-01	0.796	1	0.6075	0.6075	0.796	0.796	0.1885	0.3925	0
Os02t0150900-01	1	1	1	1	1	1	0	0	0
Os02t0150900-02	1	1	1	1	1	1	0	0	0
Os02t0150900-03	1	1	1	1	1	1	0	0	0
Os02t0151100-01	0.4006	1	0.7146	0.7146	0.7146	0.7146	-0.314	0.2854	0
Os02t0151300-01	0.1246	1	1	0.6222	0.1246	0.1246	-0.4976	0.3778	0.3778
Os02t0151800-01	0.8234	1	0.5441	0.5441	0.5441	0.5441	0.2793	0.4559	0
Os02t0152400-01	0.1925	1	0.8597	0.8597	0.8597	0.8597	-0.6672	0.1403	0
Os02t0152500-01	0.861	1	1	1	1	1	-0.139	0	0
Os02t0152600-01	0.2969	1	0.5681	0.5681	0.5681	0.5681	-0.2712	0.4319	0
Os02t0152900-01	0.4051	1	0.4767	0.4767	0.4767	0.3843	-0.0716	0.5233	0
Os02t0153300-01	0.8961	1	0.1669	1	1	1	-0.1039	0	-0.8331
Os02t0153450-01	1	1	0.1607	1	1	1	0	0	-0.8393
Os02t0154000-01	1	1	0.3827	0.3827	0.3827	0.3827	0.6173	0.6173	0
Os02t0154200-01	1	1	1	0.2085	0.2085	0.2085	0.7915	0.7915	0.7915
Os02t0155000-01	0.8871	1	0.3466	0.3466	0.3466	0.3466	0.5405	0.6534	0
Os02t0155300-01	0.7821	1	1	1	1	1	-0.2179	0	0
Os02t0156000-00	0.0915	1	1	1	1	1	-0.9085	0	0
Os02t0156100-01	0.9201	1	0.3939	0.3939	0.3939	0.3939	0.5262	0.6061	0
Os02t0156300-01	0.5069	1	0.5869	1	1	1	-0.4931	0	-0.4131
Os02t0156400-01	1	1	1	0.208	0.208	0.208	0.792	0.792	0.792
Os02t0156600-00	0.7499	1	0.1521	0.1521	0.1521	0.1521	0.5978	0.8479	0
Os02t0156633-00	0.9166	1	1	1	1	1	-0.0834	0	0
Os02t0156700-01	1	1	0.0645	1	1	1	0	0	-0.9355
Os02t0157900-00	0.037	1	0.673	0.673	0.673	0.0013	-0.636	0.327	0
Os02t0158100-01	0.0796	1	1	0.4112	0.4112	0.4112	-0.3316	0.5888	0.5888
Os02t0158300-01	0.2744	1	0.8355	1	1	1	-0.7256	0	-0.1645
Os02t0158400-01	0.262	1	1	0.8663	0.8663	0.8663	-0.6043	0.1337	0.1337
Os02t0158900-01	0.0766	1	0.7473	0.7473	0.7473	0.7473	-0.6707	0.2527	0
Os02t0159200-01	0.6413	1	0.3359	0.3359	0.3359	0.3359	0.3054	0.6641	0
Os02t0159300-00	0.5935	1	0.9501	0.9501	0.9501	0.9501	-0.3566	0.0499	0
Os02t0159400-01	0.4268	1	1	1	1	1	-0.5732	0	0
Os02t0159800-01	0.106	1	0.8212	0.8212	0.8212	0.8212	-0.7152	0.1788	0
Os02t0159900-01	0.0687	1	0.8571	1	1	1	-0.9313	0	-0.1429
Os02t0160200-01	0.1706	1	0.7825	0.7825	0.7825	0.7825	-0.6119	0.2175	0
Os02t0161000-01	1	1	1	0.3588	0.3588	0.3588	0.6412	0.6412	0.6412
Os02t0161100-01	0.8579	1	0.2023	0.2023	0.2023	0.2023	0.6556	0.7977	0
Os02t0161200-01	0.3248	1	0.8638	0.8638	0.8638	0.1143	-0.539	0.1362	0
Os02t0161251-01	0.822	1	1	1	1	1	-0.178	0	0
Os02t0161800-01	0.1536	1	0.8091	0.8091	0.8091	0.8091	-0.6555	0.1909	0
Os02t0161900-01	0.2825	1	1	0.5376	0.2825	0.2825	-0.2551	0.4624	0.4624
Os02t0162000-01	0.2952	1	0.7616	0.7616	0.7616	0.7616	-0.4664	0.2384	0
Os02t0162000-02	0.5128	1	0.7272	0.7272	0.7272	0.7272	-0.2144	0.2728	0
Os02t0162500-01	0.3351	1	1	1	1	1	-0.6649	0	0
Os02t0162600-01	0.3413	1	0.8468	0.8468	0.8468	0.8468	-0.5055	0.1532	0
Os02t0163300-01	0.2676	1	0.5268	0.5268	0.5268	0.5268	-0.2592	0.4732	0
Os02t0163400-01	0.2945	1	0.8948	0.8948	0.8948	0.8948	-0.6003	0.1052	0
Os02t0163500-01	0.4349	1	1	1	1	1	-0.5651	0	0
Os02t0163533-01	0.5658	1	0.4903	0.4903	0.4903	0.4903	0.0755	0.5097	0
Os02t0164400-00	0.1902	1	0.858	0.858	0.858	0.858	-0.6678	0.142	0
Os02t0164900-01	0.4269	1	0.5622	0.5622	0.5622	0.5382	-0.1353	0.4378	0
Os02t0164900-02	0.3492	1	0.6216	0.6216	0.6216	0.47	-0.2724	0.3784	0
Os02t0165100-01	0.5248	1	0.6499	0.6499	0.6499	0.6499	-0.1251	0.3501	0
Os02t0165200-01	1	1	1	1	1	1	0	0	0
Os02t0165500-01	0.2527	1	0.0214	0.0214	0.0214	0.0214	0.2313	0.9786	0
Os02t0166501-00	0.6554	1	0.1874	0.1874	0.1874	0.1874	0.468	0.8126	0
Os02t0167000-00	0.3321	1	0.4895	0.4895	0.4895	0.4895	-0.1574	0.5105	0
Os02t0167300-01	0.1763	1	0.2801	0.2801	0.2801	0.2801	-0.1038	0.7199	0
Os02t0167700-01	0.4975	1	0.432	0.432	0.432	0.432	0.0655	0.568	0
Os02t0168100-01	0.3806	1	1	0.7798	0.7798	0.7798	-0.3992	0.2202	0.2202
Os02t0168200-01	0.2002	1	0.4514	0.4514	0.4514	0.4514	-0.2512	0.5486	0
Os02t0168300-01	0.4437	1	0.2201	0.2201	0.2201	0.2201	0.2236	0.7799	0
Os02t0168500-01	0.9704	1	0.5826	0.5826	0.5826	0.5826	0.3878	0.4174	0
Os02t0168500-02	0.9711	1	0.5714	0.5714	0.5714	0.5714	0.3997	0.4286	0
Os02t0168600-01	0.4705	1	1	1	1	1	-0.5295	0	0
Os02t0168700-01	0.447	1	0.4869	0.4869	0.4869	0.4869	-0.0399	0.5131	0
Os02t0168800-01	0.6503	1	0.5764	1	0.6503	0.6503	-0.3497	0	-0.4236
Os02t0168900-01	0.3097	1	1	0.7022	0.7022	0.7022	-0.3925	0.2978	0.2978
Os02t0169000-01	0.4653	1	0.4405	0.4405	0.4405	0.4405	0.0248	0.5595	0
Os02t0169300-01	0.1981	1	0.6304	0.6304	0.6304	0.6304	-0.4323	0.3696	0
Os02t0169400-01	0.193	1	0.7866	0.7866	0.7866	0.0666	-0.5936	0.2134	0
Os02t0169900-01	0.0947	1	0.5484	0.5484	0.5484	0.5484	-0.4537	0.4516	0
Os02t0169900-02	0.0649	1	0.569	0.569	0.569	0.569	-0.5041	0.431	0
Os02t0169900-03	0.056	1	0.5791	0.5791	0.5791	0.5791	-0.5231	0.4209	0
Os02t0170000-01	0.2111	1	0.7866	0.7866	0.7866	0.7866	-0.5755	0.2134	0
Os02t0170000-02	0.0756	1	0.8339	0.8339	0.8339	0.8339	-0.7583	0.1661	0
Os02t0170100-01	0.3195	1	0.8602	1	1	1	-0.6805	0	-0.1398
Os02t0170100-02	0.287	1	0.8692	1	1	1	-0.713	0	-0.1308
Os02t0170200-01	0.4189	1	1	0.8872	0.8872	0.8872	-0.4683	0.1128	0.1128
Os02t0170300-01	0.2571	1	0.5692	0.5692	0.5692	0.5692	-0.3121	0.4308	0
Os02t0170500-01	0.895	1	0.576	0.576	0.576	0.576	0.319	0.424	0
Os02t0170701-00	0.1787	1	0.4248	0.4248	0.4248	0.4248	-0.2461	0.5752	0
Os02t0170900-01	0.2806	1	0.6892	0.6892	0.6892	0.6892	-0.4086	0.3108	0
Os02t0170900-02	0.9956	1	0.1857	0.1857	0.1857	0.1857	0.8099	0.8143	0
Os02t0171100-01	0.1488	1	0.5236	0.5236	0.5236	0.5236	-0.3748	0.4764	0
Os02t0171500-00	0	1	0.3472	0.3472	0.3472	0.3472	-0.3472	0.6528	0
Os02t0172300-00	0	1	0.4607	0.4607	0.4607	0.4607	-0.4607	0.5393	0
Os02t0172600-00	0.6075	1	0.4007	0.4007	0.4007	0.4007	0.2068	0.5993	0
Os02t0172800-01	0.35	1	0.2067	0.2067	0.2067	0.2067	0.1433	0.7933	0
Os02t0172850-01	0.6176	1	1	1	1	1	-0.3824	0	0
Os02t0173100-01	0.2391	1	0.7327	1	1	1	-0.7609	0	-0.2673
Os02t0173100-02	0.151	1	0.7538	1	1	1	-0.849	0	-0.2462
Os02t0173800-01	0.5051	1	1	1	1	1	-0.4949	0	0
Os02t0174100-02	0.4837	1	0.6563	0.6563	0.6563	0.6563	-0.1726	0.3437	0
Os02t0174200-01	0.8279	1	0.802	0.802	0.802	0.802	0.0259	0.198	0
Os02t0174300-00	0.1719	1	0.505	0.505	0.505	0.505	-0.3331	0.495	0
Os02t0174800-01	0.3059	1	0.8756	0.8756	0.8756	0.8756	-0.5697	0.1244	0
Os02t0175000-01	0.8674	1	0.8347	0.8347	0.8347	0.0263	0.0327	0.1653	0
Os02t0175100-01	0.2746	1	0.7305	1	1	0.1615	-0.7254	0	-0.2695
Os02t0175400-01	0.1792	1	0.649	0.649	0.649	0.649	-0.4698	0.351	0
Os02t0175500-01	0.4066	1	0.4506	0.4506	0.4506	0.4506	-0.044	0.5494	0
Os02t0175700-01	0.1774	1	1	1	1	1	-0.8226	0	0
Os02t0175800-01	0.4456	1	0.8152	1	1	1	-0.5544	0	-0.1848
Os02t0175800-02	0.3447	1	0.8516	1	1	1	-0.6553	0	-0.1484
Os02t0175900-01	0.1872	1	1	0.6468	0.6468	0.6468	-0.4596	0.3532	0.3532
Os02t0175900-02	0.1711	1	1	0.6564	0.6564	0.6564	-0.4853	0.3436	0.3436
Os02t0176000-00	0	1	0.5681	0.5681	0.5681	0.5681	-0.5681	0.4319	0
Os02t0176400-01	0.428	1	1	1	1	1	-0.572	0	0
Os02t0177300-00	0.0025	1	1	1	0.0025	0.0025	-0.9975	0	0
Os02t0177500-01	0.3241	1	0.7773	0.7773	0.7773	0.7773	-0.4532	0.2227	0
Os02t0177600-01	0.1019	1	0.4748	0.4748	0.4748	0.4748	-0.3729	0.5252	0
Os02t0177700-01	0.1918	1	0.4788	0.4788	0.4788	0.1942	-0.287	0.5212	0
Os02t0177800-02	0.5509	1	0.4947	0.4947	0.4947	0.4947	0.0562	0.5053	0
Os02t0178000-01	0.1148	1	1	1	1	1	-0.8852	0	0
Os02t0178100-01	0.1752	1	0.7501	0.7501	0.7501	0.7501	-0.5749	0.2499	0
Os02t0178200-00	0.2148	1	0.6863	0.6863	0.6863	0.6863	-0.4715	0.3137	0
Os02t0178400-01	1	1	0.9023	1	1	0.4367	0	0	-0.0977
Os02t0178500-01	0.2353	1	1	0.6305	0.6305	0.6305	-0.3952	0.3695	0.3695
Os02t0178700-01	0.2142	1	0.2341	0.2341	0.2341	0.2341	-0.0199	0.7659	0
Os02t0178800-01	0.0811	1	0.5729	0.5729	0.5729	0.7925	-0.4918	0.4271	0
Os02t0179100-01	0.2153	1	0.5876	0.5876	0.5876	0.5876	-0.3723	0.4124	0
Os02t0179200-01	0.1957	1	1	0.4742	0.4742	0.4742	-0.2785	0.5258	0.5258
Os02t0179300-01	0.1898	1	0.6257	1	1	1	-0.8102	0	-0.3743
Os02t0179600-01	0.0485	1	1	0.6686	0.6686	0.6686	-0.6201	0.3314	0.3314
Os02t0179800-00	0.7238	1	0.2447	0.2447	0.2447	0.2447	0.4791	0.7553	0
Os02t0180000-01	0.3416	1	0.8465	1	0.3416	0.3416	-0.6584	0	-0.1535
Os02t0180100-01	0.5689	1	1	0.8956	0.8956	0.8956	-0.3267	0.1044	0.1044
Os02t0180400-00	0	1	0.2896	0.2896	0.2896	0.2896	-0.2896	0.7104	0
Os02t0180500-01	0.329	1	0.3648	0.3648	0.3648	0.3648	-0.0358	0.6352	0
Os02t0180700-01	0.1262	1	0.7945	0.7945	0.7945	0.7945	-0.6683	0.2055	0
Os02t0181300-01	0.2062	1	0.6481	0.6481	0.6481	0.6481	-0.4419	0.3519	0
Os02t0181400-00	0.7135	1	1	1	1	1	-0.2865	0	0
Os02t0181800-01	0.4399	1	0.8375	1	1	1	-0.5601	0	-0.1625
Os02t0181900-01	0.3713	1	1	0.6541	0.6541	0.0562	-0.2828	0.3459	0.3459
Os02t0182300-00	0.2674	1	0.0867	0.0867	0.0867	0.0867	0.1807	0.9133	0
Os02t0182500-01	0.5335	1	0.553	0.553	0.553	0.553	-0.0195	0.447	0
Os02t0182700-01	0.179	1	0.712	0.712	0.712	0.712	-0.533	0.288	0
Os02t0182800-01	0.2051	1	0.8428	0.8428	0.8428	0.8428	-0.6377	0.1572	0
Os02t0182900-02	0.2007	1	1	1	1	1	-0.7993	0	0
Os02t0183000-00	0.4326	1	1	1	1	1	-0.5674	0	0
Os02t0184100-02	0.3514	1	0.9097	1	1	1	-0.6486	0	-0.0903
Os02t0184400-01	0.7045	1	0.4636	0.4636	0.4636	0.4636	0.2409	0.5364	0
Os02t0184400-02	0.714	1	0.4823	0.4823	0.4823	0.4823	0.2317	0.5177	0
Os02t0184400-03	0.7092	1	0.4902	0.4902	0.4902	0.4902	0.219	0.5098	0
Os02t0184600-00	0.011	1	1	0.3456	0.3456	0.3456	-0.3346	0.6544	0.6544
Os02t0184700-00	0.3864	1	0.0869	0.0869	0.0869	0.0869	0.2995	0.9131	0
Os02t0184900-01	0.2946	1	0.5231	0.5231	0.5231	0.5231	-0.2285	0.4769	0
Os02t0185200-01	0.2945	1	0.1912	0.1912	0.1912	0.1912	0.1033	0.8088	0
Os02t0185300-01	0.2948	1	0.319	0.319	0.319	0.319	-0.0242	0.681	0
Os02t0185400-01	0.2549	1	0.2604	0.2604	0.2604	0.2604	-0.0055	0.7396	0
Os02t0185900-01	0.0676	1	0.1112	0.1112	0.1112	0.1112	-0.0436	0.8888	0
Os02t0186100-01	0.6086	1	1	1	1	1	-0.3914	0	0
Os02t0186200-00	0.3292	1	0.1989	0.1989	0.1989	0.1989	0.1303	0.8011	0
Os02t0186400-01	1	1	0.3487	0.3487	0.3487	0.3487	0.6513	0.6513	0
Os02t0186500-01	0.7204	1	1	0.8096	0.8096	0.8096	-0.0892	0.1904	0.1904
Os02t0186500-02	0.7174	1	1	0.8123	0.8123	0.8123	-0.0949	0.1877	0.1877
Os02t0186700-01	0.2665	1	0.8845	1	1	1	-0.7335	0	-0.1155
Os02t0186800-00	0	1	0.6321	0.6321	0.6321	0.6321	-0.6321	0.3679	0
Os02t0186900-01	0.0618	1	0.5977	0.5977	0.5977	0.5977	-0.5359	0.4023	0
Os02t0187000-00	0.2046	1	0.7347	0.7347	0.7347	0.7347	-0.5301	0.2653	0
Os02t0187600-01	0.2002	1	0.554	0.554	0.554	0.554	-0.3538	0.446	0
Os02t0187600-02	0.1931	1	0.565	0.565	0.565	0.565	-0.3719	0.435	0
Os02t0187700-00	0.094	1	0.7625	0.7625	0.7625	0.7625	-0.6685	0.2375	0
Os02t0187800-01	0.1211	1	1	1	0.1211	0.1211	-0.8789	0	0
Os02t0188500-01	0.2037	1	1	0.4885	0.4885	0.4885	-0.2848	0.5115	0.5115
Os02t0188500-02	0.2447	1	1	0.512	0.512	0.512	-0.2673	0.488	0.488
Os02t0188600-00	0	1	1	1	1	1	-1	0	0
Os02t0189200-01	0.1141	1	0.131	0.131	0.131	0.131	-0.0169	0.869	0
Os02t0189300-01	0.0894	1	0.5378	0.5378	0.5378	0.5378	-0.4484	0.4622	0
Os02t0190000-00	0.4381	1	1	0.7169	0.7169	0.7169	-0.2788	0.2831	0.2831
Os02t0190200-01	1	1	0.7014	1	1	1	0	0	-0.2986
Os02t0190300-01	0.4986	1	1	0.6761	0.4986	0.4986	-0.1775	0.3239	0.3239
Os02t0190500-01	0.2889	1	0.556	0.8073	0.8073	0.8073	-0.5184	0.1927	-0.2513
Os02t0190600-00	0.1322	1	1	0.5336	0.5336	0.5336	-0.4014	0.4664	0.4664
Os02t0190700-00	0	1	1	1	1	1	-1	0	0
Os02t0190800-01	0.3517	1	0.5801	0.5801	0.5801	0.5801	-0.2284	0.4199	0
Os02t0190900-01	0.3535	1	1	1	1	1	-0.6465	0	0
Os02t0191300-01	0.2796	1	1	1	1	1	-0.7204	0	0
Os02t0191700-00	0.2304	1	1	1	1	1	-0.7696	0	0
Os02t0191800-01	0.1745	1	0.6236	0.6236	0.6236	0.6236	-0.4491	0.3764	0
Os02t0192001-00	0.1096	1	0.4248	0.4248	0.4248	0.4248	-0.3152	0.5752	0
Os02t0192200-01	0.8314	1	0.5458	1	1	1	-0.1686	0	-0.4542
Os02t0192500-01	0.1572	1	1	1	1	0.1581	-0.8428	0	0
Os02t0192700-02	0.189	1	0.5115	0.5115	0.5115	0.5115	-0.3225	0.4885	0
Os02t0193100-01	0.1458	1	1	1	1	1	-0.8542	0	0
Os02t0193200-01	0.2066	1	0.0681	0.0681	0.0681	0.0681	0.1385	0.9319	0
Os02t0193300-01	0.1293	1	0.5299	0.5299	0.5299	0.5299	-0.4006	0.4701	0
Os02t0193500-01	0.657	1	0.0839	0.0839	0.0839	0.0839	0.5731	0.9161	0
Os02t0193600-01	0.1104	1	0.4555	0.4555	0.4555	0.4555	-0.3451	0.5445	0
Os02t0193900-01	0.4457	1	0.835	1	1	1	-0.5543	0	-0.165
Os02t0193900-02	0.4232	1	0.8432	1	1	1	-0.5768	0	-0.1568
Os02t0194100-01	0.1465	1	1	0.7548	0.7548	0.7548	-0.6083	0.2452	0.2452
Os02t0194200-01	0.5046	1	0.5808	0.5808	0.5808	0.422	-0.0762	0.4192	0
Os02t0194400-01	0.1969	1	0.4755	0.4755	0.4755	0.4755	-0.2786	0.5245	0
Os02t0194700-01	0.0635	1	1	0.4897	0.4897	0.4897	-0.4262	0.5103	0.5103
Os02t0194800-01	0.2387	1	0.643	0.643	0.643	0.643	-0.4043	0.357	0
Os02t0194800-02	0.2247	1	0.6516	0.6516	0.6516	0.6516	-0.4269	0.3484	0
Os02t0195000-01	0.5991	1	1	0.6009	0.6009	0.6009	-0.0018	0.3991	0.3991
Os02t0195000-02	0.5825	1	1	0.6169	0.6169	0.6169	-0.0344	0.3831	0.3831
Os02t0195500-01	0.0901	1	0.6652	0.6652	0.6652	0.6652	-0.5751	0.3348	0
Os02t0195500-02	0.1129	1	0.7367	0.7367	0.7367	0.7367	-0.6238	0.2633	0
Os02t0195600-01	0.2502	1	1	1	1	0.3162	-0.7498	0	0
Os02t0195600-02	0.2464	1	1	1	1	0.3126	-0.7536	0	0
Os02t0195800-01	0.196	1	0.4928	0.4928	0.4928	0.4928	-0.2968	0.5072	0
Os02t0195900-00	0.0384	1	0.7871	0.7871	0.7871	0.7871	-0.7487	0.2129	0
Os02t0196000-01	0.2313	1	0.5887	0.5887	0.5887	0.5887	-0.3574	0.4113	0
Os02t0196100-01	0.1735	1	0.4399	0.4399	0.4399	0.4399	-0.2664	0.5601	0
Os02t0196600-01	0.5929	1	0.3114	0.3114	0.3114	0.3114	0.2815	0.6886	0
Os02t0196800-01	0.1128	1	1	0.4606	0.4606	0.1139	-0.3478	0.5394	0.5394
Os02t0197300-00	0	1	0.335	0.335	0.335	0.335	-0.335	0.665	0
Os02t0197400-01	0.4531	1	0.9216	0.9216	0.9216	0.9216	-0.4685	0.0784	0
Os02t0197600-01	0.1932	1	1	0.8225	0.8225	0.8225	-0.6293	0.1775	0.1775
Os02t0197600-03	0.181	1	1	0.8265	0.8265	0.8265	-0.6455	0.1735	0.1735
Os02t0197700-01	0.7432	1	1	0.7896	0.7896	0.7896	-0.0464	0.2104	0.2104
Os02t0197800-01	0.6157	1	0.3589	0.3589	0.3589	0.3589	0.2568	0.6411	0
Os02t0198000-01	0.2293	1	0.1262	0.1262	0.1262	0.1262	0.1031	0.8738	0
Os02t0198300-02	0.2567	1	0.5021	1	1	1	-0.7433	0	-0.4979
Os02t0198600-01	0.1484	1	0.5267	0.5267	0.5267	0.5267	-0.3783	0.4733	0
Os02t0198700-01	0.0417	1	0.4886	0.4886	0.4886	0.4886	-0.4469	0.5114	0
Os02t0198900-01	1	1	0.3685	0.3685	0.3685	0.3685	0.6315	0.6315	0
Os02t0199200-00	0	1	0.4991	0.4991	0.4991	0.4991	-0.4991	0.5009	0
Os02t0199300-01	0.1604	1	1	1	1	1	-0.8396	0	0
Os02t0199800-01	0.7132	1	0.5042	0.5042	0.5042	0.5042	0.209	0.4958	0
Os02t0199900-01	0.2139	1	1	0.6541	0.6541	0.6541	-0.4402	0.3459	0.3459
Os02t0200000-01	0.3317	1	0.6158	0.6158	0.6158	0.6158	-0.2841	0.3842	0
Os02t0200300-02	0.1721	1	0.303	0.303	0.303	0.303	-0.1309	0.697	0
Os02t0200800-01	0.3844	1	0.7304	1	1	1	-0.6156	0	-0.2696
Os02t0200900-01	0.201	1	1	0.5349	0.5349	0.5349	-0.3339	0.4651	0.4651
Os02t0201000-01	0.4933	1	0.7267	0.7267	0.7267	0.7267	-0.2334	0.2733	0
Os02t0201000-02	0.7113	1	0.4944	0.4944	0.4944	0.5447	0.2169	0.5056	0
Os02t0201300-01	0.3263	1	0.4482	0.4482	0.4482	0.4482	-0.1219	0.5518	0
Os02t0202000-01	0.233	1	0.7604	0.7604	0.7604	0.7604	-0.5274	0.2396	0
Os02t0202200-01	0.2085	1	0.683	0.683	0.683	0.832	-0.4745	0.317	0
Os02t0202600-01	0.2898	1	0.7734	0.7734	0.7734	0.7734	-0.4836	0.2266	0
Os02t0202600-03	0.3238	1	0.7579	0.7579	0.7579	0.7579	-0.4341	0.2421	0
Os02t0202800-01	0.8424	1	1	0.5627	0.5627	0.5627	0.2797	0.4373	0.4373
Os02t0202900-00	0.0238	1	0.7342	0.7342	0.7342	0.7342	-0.7104	0.2658	0
Os02t0203500-01	0.6831	1	1	0.2045	0.2045	0.2045	0.4786	0.7955	0.7955
Os02t0203700-01	0.3211	1	0.798	0.798	0.798	0.798	-0.4769	0.202	0
Os02t0203700-02	0.2954	1	0.8081	0.8081	0.8081	0.8081	-0.5127	0.1919	0
Os02t0204000-01	0.1891	1	0.3249	0.3249	0.3249	0.3249	-0.1358	0.6751	0
Os02t0204400-00	0.056	1	0.7775	0.7775	0.7775	0.0048	-0.7215	0.2225	0
Os02t0204700-00	0	1	0.3308	0.3308	0.3308	0.0009	-0.3308	0.6692	0
Os02t0205000-01	0.2554	1	0.4931	0.4931	0.4931	0.4931	-0.2377	0.5069	0
Os02t0205100-01	1	0.8356	0.1501	0.1501	0.1501	0.1501	0.8499	0.6855	0
Os02t0205300-01	0.2178	1	0.5977	0.5977	0.5977	0.5977	-0.3799	0.4023	0
Os02t0205300-02	0.1849	1	0.6192	0.6192	0.6192	0.6192	-0.4343	0.3808	0
Os02t0205400-01	0.3317	1	0.7314	0.7528	0.7528	0.7528	-0.4211	0.2472	-0.0214
Os02t0205500-01	0.0825	1	1	0.5023	0.5023	0.5023	-0.4198	0.4977	0.4977
Os02t0206100-02	0.0967	1	0.3226	0.3226	0.3226	0.3226	-0.2259	0.6774	0
Os02t0206700-01	0.0718	1	0.2928	0.2928	0.2928	0.2928	-0.221	0.7072	0
Os02t0207400-00	0.1432	1	0.0728	0.0728	0.0728	0.0728	0.0704	0.9272	0
Os02t0207900-01	0.1262	1	1	0.3798	0.3798	0.3798	-0.2536	0.6202	0.6202
Os02t0208100-01	0.3859	1	0.6739	0.6739	0.6739	0.6739	-0.288	0.3261	0
Os02t0208400-01	1	1	1	1	1	1	0	0	0
Os02t0208500-01	1	1	0.3108	0.3108	0.3108	0.3108	0.6892	0.6892	0
Os02t0208600-01	0.7391	1	0.3871	0.3871	0.3871	0.3871	0.352	0.6129	0
Os02t0208900-01	0.3704	1	0.7946	0.7946	0.7946	0.7946	-0.4242	0.2054	0
Os02t0209900-01	0.1568	1	0.4988	0.4988	0.4988	0.4988	-0.342	0.5012	0
Os02t0210600-01	1	1	1	1	1	1	0	0	0
Os02t0210900-00	0	1	0.879	0.879	0.879	0.879	-0.879	0.121	0
Os02t0211100-01	0.5265	1	0.9212	1	1	1	-0.4735	0	-0.0788
Os02t0211800-00	0.9916	1	0.3262	0.3262	0.3262	0.3262	0.6654	0.6738	0
Os02t0212100-00	0.0089	1	1	1	1	1	-0.9911	0	0
Os02t0212300-00	0.6825	1	0.2767	0.2767	0.2767	0.2767	0.4058	0.7233	0
Os02t0212400-00	0	1	0.6558	0.6558	0.6558	0.6558	-0.6558	0.3442	0
Os02t0212500-01	0.5313	1	0.3666	0.3666	0.3666	0.3666	0.1647	0.6334	0
Os02t0213100-01	0.3892	1	0.5144	0.5144	0.5144	0.5144	-0.1252	0.4856	0
Os02t0214300-00	0.0215	1	0.5255	0.5255	0.5255	0.5255	-0.504	0.4745	0
Os02t0214400-01	0.1526	1	1	1	1	1	-0.8474	0	0
Os02t0214500-01	0.2785	1	0.8282	0.8282	0.8282	0.8282	-0.5497	0.1718	0
Os02t0214900-01	0.3813	1	1	0.6061	0.6061	0.8655	-0.2248	0.3939	0.3939
Os02t0215100-01	0.6812	1	0.1062	0.1062	0.1062	0.1062	0.575	0.8938	0
Os02t0215200-02	0.2644	1	0.6003	1	1	0.8619	-0.7356	0	-0.3997
Os02t0215400-01	0.8901	1	1	0.4562	0.4562	0.4562	0.4339	0.5438	0.5438
Os02t0215500-01	1	1	0.3737	1	1	1	0	0	-0.6263
Os02t0215700-01	0.8605	1	0.1493	0.1493	0.1493	0.1493	0.7112	0.8507	0
Os02t0215900-01	0.942	1	0.6372	0.6372	0.6372	0.6372	0.3048	0.3628	0
Os02t0216000-00	0.8173	1	0.5074	0.5074	0.5074	0.5074	0.3099	0.4926	0
Os02t0216400-01	1	1	0.8331	0.9419	0.9419	0.9419	0.0581	0.0581	-0.1088
Os02t0216500-03	0.7513	1	1	1	1	1	-0.2487	0	0
Os02t0217400-01	0.315	1	1	1	1	1	-0.685	0	0
Os02t0217600-02	0.3442	1	1	0.7401	0.7401	0.7401	-0.3959	0.2599	0.2599
Os02t0217800-00	0.0395	1	0.6831	0.6831	0.6831	0.6831	-0.6436	0.3169	0
Os02t0218200-01	0.1201	1	0.4854	0.4854	0.4854	0.0678	-0.3653	0.5146	0
Os02t0218500-01	0.7855	1	0.5671	1	1	1	-0.2145	0	-0.4329
Os02t0218700-01	0.0676	1	0.184	0.184	0.184	0.184	-0.1164	0.816	0
Os02t0218750-00	1	1	1	1	1	1	0	0	0
Os02t0218800-01	0.0953	1	0.0897	0.0897	0.0897	0.0897	0.0056	0.9103	0
Os02t0219300-01	1	1	0.3415	0.3415	0.3415	0.3415	0.6585	0.6585	0
Os02t0219400-01	0.547	1	0.6985	0.6985	0.6985	0.6985	-0.1515	0.3015	0
Os02t0219800-01	0.1704	1	0.7224	0.7224	0.7224	0.7224	-0.552	0.2776	0
Os02t0219900-01	0.2592	1	1	1	0.2592	0.2592	-0.7408	0	0
Os02t0219900-02	0.2453	1	1	1	0.2453	0.2453	-0.7547	0	0
Os02t0220000-00	0.3159	1	1	1	0.3159	0.0009	-0.6841	0	0
Os02t0220400-01	0.137	1	0.2872	0.2872	0.2872	0.2872	-0.1502	0.7128	0
Os02t0220500-01	0.2147	1	0.4292	0.4292	0.4292	0.4292	-0.2145	0.5708	0
Os02t0220600-02	0.155	1	0.7507	1	0.155	0.155	-0.845	0	-0.2493
Os02t0220700-01	0.2755	1	1	0.5644	0.5644	0.5644	-0.2889	0.4356	0.4356
Os02t0221300-01	1	1	0.4734	0.4734	0.4734	0.4263	0.5266	0.5266	0
Os02t0221500-01	0.4658	1	0.5251	0.5251	0.5251	0.5251	-0.0593	0.4749	0
Os02t0221800-00	0.2307	1	0.6206	0.6206	0.6206	0.6206	-0.3899	0.3794	0
Os02t0222500-01	0.8531	1	0.1762	0.1762	0.1762	0.1762	0.6769	0.8238	0
Os02t0224100-01	0.3076	1	0.3791	0.3791	0.3791	0.3791	-0.0715	0.6209	0
Os02t0224200-01	0.2094	1	0.5888	0.5888	0.5888	0.8305	-0.3794	0.4112	0
Os02t0224800-01	0.2786	1	0.602	0.602	0.602	0.602	-0.3234	0.398	0
Os02t0224900-01	0.6594	1	1	1	1	1	-0.3406	0	0
Os02t0225000-01	0.3204	1	0.8302	0.8302	0.8302	0.8302	-0.5098	0.1698	0
Os02t0225900-00	0.1029	1	0.0622	0.0622	0.0622	0.0622	0.0407	0.9378	0
Os02t0226000-01	0.2985	1	0.6073	0.6073	0.6073	0.6073	-0.3088	0.3927	0
Os02t0226200-01	0.0852	1	0.2329	0.2329	0.2329	0.2329	-0.1477	0.7671	0
Os02t0226600-01	0.3021	1	0.2653	0.2653	0.2653	0.2653	0.0368	0.7347	0
Os02t0227100-01	1	1	1	1	1	1	0	0	0
Os02t0227200-01	0.3722	1	1	1	1	1	-0.6278	0	0
Os02t0227500-00	0.1477	1	1	1	1	1	-0.8523	0	0
Os02t0227600-01	0.4505	1	0.1752	0.1752	0.1752	0.1752	0.2753	0.8248	0
Os02t0227700-01	0.3127	1	0.1721	0.1721	0.1721	0.1721	0.1406	0.8279	0
Os02t0228600-01	0.4798	1	0.8205	0.8205	0.8205	0.8205	-0.3407	0.1795	0
Os02t0228900-01	0.2182	1	0.5844	0.5844	0.5844	0.2198	-0.3662	0.4156	0
Os02t0229000-01	0.378	1	0.6069	0.6069	0.6069	0.6069	-0.2289	0.3931	0
Os02t0229400-01	0.732	1	0.4843	0.4843	0.4843	0.4843	0.2477	0.5157	0
Os02t0229800-00	0	1	0.6134	0.6134	0.6134	0.6134	-0.6134	0.3866	0
Os02t0229900-00	0.0474	1	0.7956	0.7956	0.7956	0.7956	-0.7482	0.2044	0
Os02t0230000-02	0.3427	1	1	1	1	1	-0.6573	0	0
Os02t0230100-01	0.6951	1	0.3485	0.3485	0.3485	0.3485	0.3466	0.6515	0
Os02t0230200-01	0.1508	1	0.5926	0.5926	0.5926	0.5926	-0.4418	0.4074	0
Os02t0231600-01	0.8221	1	0.4386	0.4386	0.4386	0.4386	0.3835	0.5614	0
Os02t0231700-00	0.8834	0.1884	0.0888	0.0888	0.0888	0.0888	0.7946	0.0996	0
Os02t0232000-01	0.2163	1	0.1204	0.1204	0.1204	0.1204	0.0959	0.8796	0
Os02t0232400-01	0.4859	1	0.5943	0.5943	0.5943	0.5943	-0.1084	0.4057	0
Os02t0232500-01	0.4466	1	0.5249	0.5249	0.5249	0.5249	-0.0783	0.4751	0
Os02t0232900-01	0.2259	1	0.4338	0.4338	0.4338	0.4338	-0.2079	0.5662	0
Os02t0233100-01	0.7752	1	0.4218	0.4218	0.4218	0.4218	0.3534	0.5782	0
Os02t0233200-00	0.0112	1	0.571	0.571	0.571	0.0127	-0.5598	0.429	0
Os02t0234200-01	0.4483	1	0.5022	0.5022	0.5022	0.5022	-0.0539	0.4978	0
Os02t0234500-01	0.1387	1	0.4333	0.6632	0.6632	0.6632	-0.5245	0.3368	-0.2299
Os02t0234700-01	0.4218	1	0.5953	1	1	1	-0.5782	0	-0.4047
Os02t0234800-01	0.2948	1	0.6106	0.6106	0.6106	0.6106	-0.3158	0.3894	0
Os02t0235600-01	0.2112	1	0.8614	1	1	1	-0.7888	0	-0.1386
Os02t0236000-01	0.2046	1	0.6896	0.6896	0.6896	0.6896	-0.485	0.3104	0
Os02t0236100-01	0.4436	1	1	0.6326	0.6326	0.6326	-0.189	0.3674	0.3674
Os02t0236200-01	0.3741	1	0.4921	0.4921	0.4921	0.4921	-0.118	0.5079	0
Os02t0236600-01	0.2269	1	0.3397	0.3397	0.3397	0.3397	-0.1128	0.6603	0
Os02t0236800-01	0.1311	1	0.3792	0.3792	0.3792	0.3792	-0.2481	0.6208	0
Os02t0236800-02	0.1132	1	0.3947	0.3947	0.3947	0.3947	-0.2815	0.6053	0
Os02t0237000-00	0	1	0.1674	0.1674	0.1674	0.1674	-0.1674	0.8326	0
Os02t0237100-01	0.2729	1	0.5035	0.5035	0.5035	0.5035	-0.2306	0.4965	0
Os02t0240100-01	0.1481	1	0.391	0.391	0.391	0.391	-0.2429	0.609	0
Os02t0240300-01	0.123	1	0.322	0.322	0.322	0.322	-0.199	0.678	0
Os02t0241100-01	0.1182	1	0.2563	0.2563	0.2563	0.2563	-0.1381	0.7437	0
Os02t0241200-00	0	1	0.6308	0.6308	0.6308	0.6308	-0.6308	0.3692	0
Os02t0242100-01	0.0616	1	0.0771	0.0771	0.0771	0.0771	-0.0155	0.9229	0
Os02t0242550-00	0.0106	1	1	1	1	1	-0.9894	0	0
Os02t0242600-01	0.837	1	0.3004	0.3004	0.3004	0.3004	0.5366	0.6996	0
Os02t0242900-00	0.1487	1	0.259	0.259	0.259	0.259	-0.1103	0.741	0
Os02t0243300-01	0.0708	1	0.436	0.436	0.436	0.436	-0.3652	0.564	0
Os02t0244100-01	0.2202	1	0.6116	0.6116	0.6116	0.8356	-0.3914	0.3884	0
Os02t0244300-01	0.5277	1	0.463	0.463	0.463	0.463	0.0647	0.537	0
Os02t0244600-01	0.2111	1	0.6725	0.2538	0.2538	0.2538	-0.0427	0.7462	0.4187
Os02t0245000-01	0.3519	1	0.6351	0.6351	0.6351	0.6351	-0.2832	0.3649	0
Os02t0245000-02	0.4105	1	0.6595	0.6595	0.6595	0.6595	-0.249	0.3405	0
Os02t0245100-01	0.1081	1	1	1	1	1	-0.8919	0	0
Os02t0245800-01	0.5698	1	0.4774	0.4774	0.4774	0.4774	0.0924	0.5226	0
Os02t0246600-01	0.7285	1	0.3913	0.3913	0.3913	0.3913	0.3372	0.6087	0
Os02t0246900-01	0.1359	1	0.4746	0.4746	0.4746	0.4746	-0.3387	0.5254	0
Os02t0247200-01	0.1963	1	0.4823	0.4823	0.4823	0.4823	-0.286	0.5177	0
Os02t0247500-01	1	1	1	1	1	1	0	0	0
Os02t0247600-01	0.3945	1	0.1539	0.1539	0.1539	0.1539	0.2406	0.8461	0
Os02t0247800-01	0.4218	1	0.4636	0.4636	0.4636	0.4636	-0.0418	0.5364	0
Os02t0248100-00	0.2201	1	1	1	1	1	-0.7799	0	0
Os02t0248440-00	0	1	1	1	1	1	-1	0	0
Os02t0248800-01	0.8752	1	0.427	0.427	0.427	0.427	0.4482	0.573	0
Os02t0249000-01	0.9185	1	0.1683	0.1683	0.1683	0.1683	0.7502	0.8317	0
Os02t0249200-00	0.1156	1	0.4514	0.4514	0.4514	0.4514	-0.3358	0.5486	0
Os02t0249300-00	0.1561	1	0.355	0.355	0.355	0.355	-0.1989	0.645	0
Os02t0249600-01	0.7192	1	0.2293	0.2293	0.2293	0.2293	0.4899	0.7707	0
Os02t0249700-01	0.3322	1	0.4789	0.4789	0.4789	0.4789	-0.1467	0.5211	0
Os02t0249800-01	1	1	0.1402	0.1402	0.1402	0.1402	0.8598	0.8598	0
Os02t0249900-01	0.934	1	0.14	0.14	0.14	0.14	0.794	0.86	0
Os02t0250300-01	0.7554	1	0.602	0.602	0.602	0.602	0.1534	0.398	0
Os02t0250400-03	0.245	1	0.4656	0.4656	0.4656	0.4656	-0.2206	0.5344	0
Os02t0250600-01	0.0823	1	0.8401	0.8401	0.8401	0.8401	-0.7578	0.1599	0
Os02t0251700-01	1	1	0.574	1	1	1	0	0	-0.426
Os02t0251800-00	0	1	1	0.8245	0.8245	0.8245	-0.8245	0.1755	0.1755
Os02t0251900-01	0.3482	1	0.1568	0.1568	0.1568	0.1568	0.1914	0.8432	0
Os02t0252100-02	0.5262	1	0.6665	0.6665	0.6665	0.6665	-0.1403	0.3335	0
Os02t0252200-01	0.1821	1	0.1349	0.1349	0.1349	0.1349	0.0472	0.8651	0
Os02t0252200-02	0.1486	1	0.1686	0.1686	0.1686	0.1686	-0.02	0.8314	0
Os02t0252400-01	0.1561	1	0.494	0.494	0.494	0.494	-0.3379	0.506	0
Os02t0252600-01	0.526	1	0.2026	0.2026	0.2026	0.2026	0.3234	0.7974	0
Os02t0253700-01	1	1	0.1528	0.1528	0.1528	0.1528	0.8472	0.8472	0
Os02t0253800-01	1	1	1	1	1	1	0	0	0
Os02t0254100-00	0	1	0.1042	0.1042	0.1042	0.1042	-0.1042	0.8958	0
Os02t0254233-00	1	1	1	1	1	1	0	0	0
Os02t0254550-01	0.785	1	0.0972	0.0972	0.0972	0.0972	0.6878	0.9028	0
Os02t0255100-01	0.1475	1	0.6252	0.6252	0.6252	0.1489	-0.4777	0.3748	0
Os02t0255200-01	0.2215	1	0.6602	0.663	0.663	0.663	-0.4415	0.337	-0.0028
Os02t0255300-00	0.063	1	1	1	1	1	-0.937	0	0
Os02t0255500-01	0.2298	1	0.7204	0.7204	0.7204	0.2321	-0.4906	0.2796	0
Os02t0256100-01	0.1529	1	0.4551	0.4551	0.4551	0.4551	-0.3022	0.5449	0
Os02t0256100-02	0.1096	1	0.4894	0.4894	0.4894	0.4894	-0.3798	0.5106	0
Os02t0256100-03	0.0811	1	0.511	0.511	0.511	0.511	-0.4299	0.489	0
Os02t0256200-02	0.1171	1	0.12	0.12	0.12	0.12	-0.0029	0.88	0
Os02t0256500-01	0.5816	1	0.0307	0.0307	0.0307	0.0307	0.5509	0.9693	0
Os02t0256800-00	0	1	0.4336	0.4336	0.4336	0.4336	-0.4336	0.5664	0
Os02t0257100-01	0.3492	1	1	1	1	1	-0.6508	0	0
Os02t0257200-01	0.1891	1	1	0.6104	0.6104	0.6104	-0.4213	0.3896	0.3896
Os02t0257500-00	0.0396	1	1	1	1	1	-0.9604	0	0
Os02t0258250-00	0.5039	1	1	0.5577	0.5577	0.5577	-0.0538	0.4423	0.4423
Os02t0258300-01	0.6672	1	0.3397	0.3397	0.3397	0.3397	0.3275	0.6603	0
Os02t0258900-01	0.5422	0.3582	1	0.5381	0.5381	0.5381	0.0041	-0.1799	0.4619
Os02t0258900-02	0.6883	0.5427	1	0.3487	0.3487	0.3487	0.3396	0.194	0.6513
Os02t0259100-02	0.9362	1	0.4061	0.4061	0.4061	0.4061	0.5301	0.5939	0
Os02t0259600-01	0.1856	1	0.508	0.508	0.508	0.508	-0.3224	0.492	0
Os02t0260200-01	0.5983	1	0.1612	0.1612	0.1612	0.1612	0.4371	0.8388	0
Os02t0260400-01	0.472	1	0.6564	0.3988	0.3988	0.3988	0.0732	0.6012	0.2576
Os02t0260700-01	0.4321	0.0964	0.1554	0.1554	0.1554	0.1554	0.2767	-0.059	0
Os02t0261100-01	0.3642	0.2385	0.8366	0.2046	0.2046	0.2046	0.1596	0.0339	0.632
Os02t0262800-01	0.8312	1	0.3564	0.3564	0.3564	0.3564	0.4748	0.6436	0
Os02t0264300-01	0.6042	1	1	0.47	0.47	0.47	0.1342	0.53	0.53
Os02t0264800-01	0.4008	1	0.6498	0.6498	0.6498	0.6498	-0.249	0.3502	0
Os02t0265200-01	0.2577	1	0.3468	0.3468	0.3468	0.3468	-0.0891	0.6532	0
Os02t0265400-01	0.2974	1	0.71	0.71	0.71	0.71	-0.4126	0.29	0
Os02t0265400-02	0.2485	1	0.7352	0.7352	0.7352	0.7352	-0.4867	0.2648	0
Os02t0265800-00	0	1	0.8843	0.8843	0.8843	0.8843	-0.8843	0.1157	0
Os02t0265900-01	0.1947	1	0.5242	0.5242	0.5242	0.5242	-0.3295	0.4758	0
Os02t0265900-03	0.1779	1	0.5366	0.5366	0.5366	0.5366	-0.3587	0.4634	0
Os02t0265900-04	0.1969	1	0.5798	0.5798	0.5798	0.5798	-0.3829	0.4202	0
Os02t0266000-01	0.4757	1	0.8544	0.8544	0.8544	0.8544	-0.3787	0.1456	0
Os02t0266100-02	0.4057	1	1	1	1	1	-0.5943	0	0
Os02t0266200-01	1	1	0.6891	0.6891	0.6891	0.6891	0.3109	0.3109	0
Os02t0266200-02	1	1	0.6997	0.6997	0.6997	0.6997	0.3003	0.3003	0
Os02t0266800-01	0.1473	0.1473	0.634	0.2144	0.2144	0.2144	-0.0671	-0.0671	0.4196
Os02t0267000-01	0.1869	0.2065	0.1065	0.2503	0.2503	0.2503	-0.0634	-0.0438	-0.1438
Os02t0267200-00	0.1994	1	0.2136	0.2136	0.2136	0.2136	-0.0142	0.7864	0
Os02t0267700-00	0.0187	1	0.2567	0.2567	0.2567	0.0194	-0.238	0.7433	0
Os02t0267900-00	0.019	1	0.2577	0.2577	0.2577	0.2577	-0.2387	0.7423	0
Os02t0268050-00	0.0552	1	0.2023	0.2023	0.2023	0.3605	-0.1471	0.7977	0
Os02t0268100-01	1	0.2313	0.3966	0.1095	0.1095	0.1095	0.8905	0.1218	0.2871
Os02t0268300-00	0.8176	0.3967	1	0.3999	0.3999	0.3999	0.4177	-0.0032	0.6001
Os02t0268400-00	0.0552	1	1	0.2023	0.2023	0.2023	-0.1471	0.7977	0.7977
Os02t0268600-00	0.525	1	1	0.2463	0.2463	0.2463	0.2787	0.7537	0.7537
Os02t0269000-01	0.6902	1	0.6621	0.6621	0.6621	0.6621	0.0281	0.3379	0
Os02t0270100-00	1	1	0.7301	1	1	1	0	0	-0.2699
Os02t0270200-01	0.2079	1	1	0.5123	0.5123	0.5123	-0.3044	0.4877	0.4877
Os02t0271000-01	0.1909	1	0.5732	0.5732	0.5732	0.5732	-0.3823	0.4268	0
Os02t0271900-01	0.8197	1	0.3984	0.3984	0.3984	0.3984	0.4213	0.6016	0
Os02t0272100-00	0.039	1	1	1	1	1	-0.961	0	0
Os02t0272200-00	1	1	1	1	1	1	0	0	0
Os02t0272300-01	0.2145	1	0.6151	0.7361	0.7361	0.7361	-0.5216	0.2639	-0.121
Os02t0272400-00	0.4447	1	1	1	1	1	-0.5553	0	0
Os02t0272600-01	0.4684	1	0.698	0.698	0.698	0.698	-0.2296	0.302	0
Os02t0273000-01	0.1316	1	1	1	1	1	-0.8684	0	0
Os02t0273700-01	0.6084	1	0.3859	0.3859	0.3859	0.3859	0.2225	0.6141	0
Os02t0273800-01	0.2688	1	0.4658	0.4658	0.4658	0.4658	-0.197	0.5342	0
Os02t0273800-02	0.27	1	0.4647	0.4647	0.4647	0.4647	-0.1947	0.5353	0
Os02t0273900-01	0.3189	1	0.6764	0.6764	0.6764	0.6764	-0.3575	0.3236	0
Os02t0274000-03	0.5887	1	0.6241	0.6241	0.6241	0.854	-0.0354	0.3759	0
Os02t0274100-01	0.2792	1	0.6439	0.6439	0.6439	0.1235	-0.3647	0.3561	0
Os02t0274700-01	0.6557	1	0.4953	0.4953	0.4953	0.4953	0.1604	0.5047	0
Os02t0274900-02	0.256	1	0.8145	0.8145	0.8145	0.8145	-0.5585	0.1855	0
Os02t0275100-01	0.8528	1	0.8952	0.8952	0.8952	0.7997	-0.0424	0.1048	0
Os02t0275200-01	0.132	1	1	1	1	1	-0.868	0	0
Os02t0276900-01	0.4427	1	0.6422	0.6422	0.6422	0.6422	-0.1995	0.3578	0
Os02t0277600-01	0.2566	1	0.705	0.705	0.705	0.705	-0.4484	0.295	0
Os02t0277700-01	1	1	1	1	1	1	0	0	0
Os02t0278400-01	0.6566	1	0.3581	0.3581	0.3581	0.3581	0.2985	0.6419	0
Os02t0278700-01	0.3483	1	0.8742	0.8742	0.8742	0.0615	-0.5259	0.1258	0
Os02t0279600-00	0.4187	1	0.6433	0.6433	0.6433	0.6433	-0.2246	0.3567	0
Os02t0279800-01	0.5328	1	0.6892	0.6892	0.6892	0.6892	-0.1564	0.3108	0
Os02t0280100-00	0.1391	1	1	0.6246	0.6246	0.6246	-0.4855	0.3754	0.3754
Os02t0280700-01	0.2411	0.2411	0.5294	0.5304	0.5304	0.5304	-0.2893	-0.2893	-0.001
Os02t0281000-01	0.5829	1	0.3895	0.3895	0.3895	0.3895	0.1934	0.6105	0
Os02t0281200-01	0.8849	1	0.3159	0.3159	0.3159	0.3159	0.569	0.6841	0
Os02t0282100-01	0.4212	1	1	1	1	1	-0.5788	0	0
Os02t0282900-01	0.3482	0.494	0.5296	0.5296	0.5296	0.5296	-0.1814	-0.0356	0
Os02t0283800-01	0.2495	1	0.5219	0.5219	0.5219	0.5219	-0.2724	0.4781	0
Os02t0285300-01	0.2142	1	0.3527	0.3527	0.3527	0.3527	-0.1385	0.6473	0
Os02t0285800-01	0.484	1	0.6363	1	1	1	-0.516	0	-0.3637
Os02t0285900-00	0	1	1	0.7572	0.7572	0.7572	-0.7572	0.2428	0.2428
Os02t0286200-01	0.831	1	0.4852	0.4852	0.4852	0.4852	0.3458	0.5148	0
Os02t0287000-01	0.1967	1	0.5102	0.5102	0.5102	0.5102	-0.3135	0.4898	0
Os02t0287000-02	0.1489	1	0.5458	0.5458	0.5458	0.5458	-0.3969	0.4542	0
Os02t0287900-01	0.0586	1	0.1465	0.1465	0.1465	0.1465	-0.0879	0.8535	0
Os02t0288100-01	0.0381	1	0.3637	0.3637	0.3637	0.3637	-0.3256	0.6363	0
Os02t0288200-01	0.3071	1	0.4151	0.4151	0.4151	0.4151	-0.108	0.5849	0
Os02t0288200-02	0.6393	1	0.61	0.61	0.61	0.61	0.0293	0.39	0
Os02t0289300-01	0.4015	1	1	1	1	1	-0.5985	0	0
Os02t0290000-01	0.665	1	0.3416	0.3416	0.3416	0.3416	0.3234	0.6584	0
Os02t0290300-01	0.5337	1	0.6939	0.6939	0.6939	0.6939	-0.1602	0.3061	0
Os02t0290400-01	0.1329	1	0.7734	0.7734	0.7734	0.7734	-0.6405	0.2266	0
Os02t0290500-01	0.8045	1	1	1	1	0.2144	-0.1955	0	0
Os02t0290500-02	1	1	1	1	1	0.3963	0	0	0
Os02t0290600-01	0.7762	1	0.4646	0.4646	0.4646	0.4646	0.3116	0.5354	0
Os02t0290900-00	0.0727	1	0.8168	0.8168	0.8168	0.8168	-0.7441	0.1832	0
Os02t0291600-01	0.2463	1	0.5541	0.5704	0.5704	0.5704	-0.3241	0.4296	-0.0163
Os02t0292600-01	0.449	1	0.4635	0.4635	0.4635	0.4635	-0.0145	0.5365	0
Os02t0292800-01	0.2225	1	1	0.0717	0.0717	0.0717	0.1508	0.9283	0.9283
Os02t0293300-01	0.305	1	0.4271	0.4271	0.4271	0.4271	-0.1221	0.5729	0
Os02t0293400-01	0.4024	0.2489	0.7647	0.1202	0.1202	0.1202	0.2822	0.1287	0.6445
Os02t0293800-01	0.5716	1	0.0661	0.0661	0.0661	0.0661	0.5055	0.9339	0
Os02t0294000-00	0.0068	1	1	1	1	1	-0.9932	0	0
Os02t0294100-01	0.6309	1	0.0973	0.0973	0.0973	0.0973	0.5336	0.9027	0
Os02t0295700-01	1	1	0.4209	0.4209	0.4209	0.4209	0.5791	0.5791	0
Os02t0297200-01	0.0341	1	0.0513	0.0513	0.0513	0.0513	-0.0172	0.9487	0
Os02t0297550-01	0.5469	1	0.0509	0.0509	0.0509	0.0509	0.496	0.9491	0
Os02t0297600-01	0.359	0.2613	0.2164	0.2164	0.2164	0.2164	0.1426	0.0449	0
Os02t0297600-02	0.3327	0.2291	0.2487	0.2487	0.2487	0.2487	0.084	-0.0196	0
Os02t0298100-01	0.8639	1	0.6035	0.6035	0.6035	0.6035	0.2604	0.3965	0
Os02t0298900-01	1	1	0.7386	1	1	1	0	0	-0.2614
Os02t0298900-02	1	1	0.7078	1	1	1	0	0	-0.2922
Os02t0299200-01	0.048	1	1	0.6256	0.6256	0.6256	-0.5776	0.3744	0.3744
Os02t0299600-01	1	1	0.6461	0.6461	0.6461	0.6461	0.3539	0.3539	0
Os02t0300500-00	0.2963	1	1	1	1	1	-0.7037	0	0
Os02t0301000-01	0.1939	1	0.5992	0.5992	0.5992	0.1954	-0.4053	0.4008	0
Os02t0301100-01	0.2241	1	0.5542	0.5542	0.5542	0.5698	-0.3301	0.4458	0
Os02t0301400-01	0.8595	1	0.4262	0.4262	0.4262	0.4262	0.4333	0.5738	0
Os02t0301500-01	0.715	1	0.572	0.572	0.572	0.572	0.143	0.428	0
Os02t0302200-01	0.3948	1	0.8577	0.8577	0.8577	0.8577	-0.4629	0.1423	0
Os02t0302700-01	0.44	1	0.6692	0.6692	0.6692	0.6692	-0.2292	0.3308	0
Os02t0302900-01	0.1713	1	0.4533	0.4533	0.4533	0.4533	-0.282	0.5467	0
Os02t0303500-01	1	1	0.3391	0.3391	0.3391	0.3391	0.6609	0.6609	0
Os02t0304800-01	0.6774	1	0.3046	0.3046	0.3046	0.3046	0.3728	0.6954	0
Os02t0304900-01	0.815	1	0.5115	0.5115	0.5115	0.2538	0.3035	0.4885	0
Os02t0305600-01	0.1545	1	0.6275	0.6275	0.6275	0.6275	-0.473	0.3725	0
Os02t0305700-01	0.5352	1	0.6546	1	1	1	-0.4648	0	-0.3454
Os02t0305700-02	0.545	1	0.6441	1	1	1	-0.455	0	-0.3559
Os02t0305800-00	0.5343	0.511	0.3567	0.7699	0.7699	0.7699	-0.2356	-0.2589	-0.4132
Os02t0305950-00	0.072	1	1	0.8802	0.8802	0.8802	-0.8082	0.1198	0.1198
Os02t0306250-00	0.5221	0.589	0.785	1	1	1	-0.4779	-0.411	-0.215
Os02t0306401-00	0.3658	1	0.5923	0.5923	0.5923	0.001	-0.2265	0.4077	0
Os02t0306900-01	0.5406	1	0.8484	0.8484	0.8484	0.8484	-0.3078	0.1516	0
Os02t0307000-01	0.4285	1	1	1	1	1	-0.5715	0	0
Os02t0307700-00	0	1	1	1	1	1	-1	0	0
Os02t0307800-01	0.33	1	0.6089	1	1	1	-0.67	0	-0.3911
Os02t0307800-02	0.2605	1	0.6546	1	1	1	-0.7395	0	-0.3454
Os02t0307900-00	0	1	1	0.6115	0.6115	0.6115	-0.6115	0.3885	0.3885
Os02t0308400-02	0.1242	1	0.1453	0.1453	0.1453	0.1453	-0.0211	0.8547	0
Os02t0308400-04	0.1027	1	0.1666	0.1666	0.1666	0.1666	-0.0639	0.8334	0
Os02t0308800-01	0.1447	1	0.237	0.237	0.237	0.237	-0.0923	0.763	0
Os02t0310200-01	0.5376	1	0.7111	0.7111	0.7111	0.7111	-0.1735	0.2889	0
Os02t0311150-00	1	1	1	1	1	1	0	0	0
Os02t0312500-02	0.4332	1	0.5592	1	1	1	-0.5668	0	-0.4408
Os02t0312600-01	0.1801	1	0.5202	0.5202	0.5202	0.5202	-0.3401	0.4798	0
Os02t0312700-01	0.3652	1	1	0.5209	0.5209	0.5209	-0.1557	0.4791	0.4791
Os02t0312700-02	0.3858	1	1	0.5079	0.5079	0.5079	-0.1221	0.4921	0.4921
Os02t0312800-02	0.3121	1	0.6105	0.6105	0.6105	0.6105	-0.2984	0.3895	0
Os02t0313450-01	1	0.397	0.9323	0.8365	0.8365	0.8365	0.1635	-0.4395	0.0958
Os02t0313700-02	0.3582	1	0.8502	0.7017	0.7017	0.7017	-0.3435	0.2983	0.1485
Os02t0314300-00	0.6099	1	0.811	0.811	0.6099	0.6099	-0.2011	0.189	0
Os02t0314600-01	0.1202	1	0.2701	0.2701	0.2701	0.2701	-0.1499	0.7299	0
Os02t0315600-01	0.4782	1	0.4238	0.4238	0.4238	0.4238	0.0544	0.5762	0
Os02t0315600-02	0.4235	1	0.4785	0.4785	0.4785	0.4785	-0.055	0.5215	0
Os02t0316200-01	0.2586	1	0.5566	0.5566	0.5566	0.5566	-0.298	0.4434	0
Os02t0316200-02	0.2498	1	0.5639	0.5639	0.5639	0.5639	-0.3141	0.4361	0
Os02t0316800-01	0.8326	1	0.1272	0.1272	0.1272	0.1272	0.7054	0.8728	0
Os02t0316900-01	0.665	1	0.5749	0.5749	0.5749	0.5749	0.0901	0.4251	0
Os02t0317300-01	0.5439	1	0.5607	0.5607	0.5607	0.5607	-0.0168	0.4393	0
Os02t0317400-01	0.3507	1	0.6633	0.6633	0.6633	0.2754	-0.3126	0.3367	0
Os02t0317500-01	0.4511	1	0.5877	0.5877	0.5877	0.5877	-0.1366	0.4123	0
Os02t0317700-01	0.4762	1	0.8581	0.8581	0.8581	0.8581	-0.3819	0.1419	0
Os02t0317800-01	0.1848	1	1	1	1	1	-0.8152	0	0
Os02t0318200-00	0.0416	1	0.29	0.29	0.29	0.29	-0.2484	0.71	0
Os02t0318400-01	0.3412	1	0.1478	0.1478	0.1478	0.1478	0.1934	0.8522	0
Os02t0319800-01	0.4639	1	0.5154	0.5154	0.5154	0.5154	-0.0515	0.4846	0
Os02t0320300-01	0.1354	1	0.7335	0.7335	0.7335	0.7335	-0.5981	0.2665	0
Os02t0321600-01	0.2987	1	0.7909	0.7909	0.7909	0.7909	-0.4922	0.2091	0
Os02t0321800-01	0.6851	1	0.5985	0.5985	0.5985	0.5985	0.0866	0.4015	0
Os02t0324300-01	0.3176	0.1725	0.3088	0.3088	0.3088	0.3088	0.0088	-0.1363	0
Os02t0324400-01	0.4477	1	0.2486	0.2486	0.2486	0.2486	0.1991	0.7514	0
Os02t0324700-01	0.4896	1	0.3864	0.3864	0.3864	0.3864	0.1032	0.6136	0
Os02t0325100-01	0.1326	1	0.5604	0.5604	0.5604	0.5604	-0.4278	0.4396	0
Os02t0325100-02	0.2176	1	0.6125	0.6125	0.6125	0.6125	-0.3949	0.3875	0
Os02t0325600-01	0.1543	1	0.2622	0.2622	0.2622	0.2622	-0.1079	0.7378	0
Os02t0325600-02	0.1185	1	0.2959	0.2959	0.2959	0.2959	-0.1774	0.7041	0
Os02t0326200-00	0.4458	1	0.9091	0.9091	0.9091	0.9091	-0.4633	0.0909	0
Os02t0326700-01	0.6195	1	0.7125	0.7125	0.7125	0.7125	-0.093	0.2875	0
Os02t0327000-01	0.4263	1	0.8351	0.8351	0.8351	0.8338	-0.4088	0.1649	0
Os02t0327000-02	0.3879	1	0.8485	0.8485	0.8485	0.8192	-0.4606	0.1515	0
Os02t0327100-01	0.447	1	1	1	1	1	-0.553	0	0
Os02t0327500-01	0.1623	1	0.3758	0.3758	0.3758	0.3758	-0.2135	0.6242	0
Os02t0327700-01	0.4614	1	0.4376	0.4376	0.4376	0.4376	0.0238	0.5624	0
Os02t0329600-01	1	1	1	1	1	1	0	0	0
Os02t0329800-01	0.1078	1	0.3043	0.3043	0.3043	0.3043	-0.1965	0.6957	0
Os02t0330200-01	0.5253	0.1045	0.1516	0.0996	0.0996	0.0996	0.4257	0.0049	0.052
Os02t0331200-01	0.1842	0.1616	0.3147	0.0661	0.0661	0.0661	0.1181	0.0955	0.2486
Os02t0331200-02	0.1866	0.1646	0.3131	0.0956	0.0956	0.0956	0.091	0.069	0.2175
Os02t0332200-01	0.204	0.1289	0.0235	0.0235	0.0235	0.0235	0.1805	0.1054	0
Os02t0332200-02	0.6304	0.5207	0.4456	0.4456	0.4456	0.4456	0.1848	0.0751	0
Os02t0433600-01	0.4912	1	0.2084	0.2084	0.2084	0.2084	0.2828	0.7916	0
Os02t0433900-01	0.5099	1	0.0691	0.0691	0.0691	0.0691	0.4408	0.9309	0
Os02t0435000-01	0.4803	0.2221	0.3597	1	1	1	-0.5197	-0.7779	-0.6403
Os02t0435000-02	0.4263	0.1539	0.4141	1	1	1	-0.5737	-0.8461	-0.5859
Os02t0435200-01	0.9614	1	0.1185	0.1185	0.1185	0.1185	0.8429	0.8815	0
Os02t0435400-02	0.8767	1	0.4661	0.4661	0.4661	0.4661	0.4106	0.5339	0
Os02t0436400-01	0.1762	0.1101	0.1388	0.0617	0.0617	0.0617	0.1145	0.0484	0.0771
Os02t0436500-00	1	1	0.0202	0.0202	0.0202	0.0202	0.9798	0.9798	0
Os02t0437800-02	0.6724	0.1893	0.1641	0.1641	0.1641	0.1641	0.5083	0.0252	0
Os02t0437901-00	0.6075	1	0.2415	0.2415	0.2415	0.2415	0.366	0.7585	0
Os02t0438200-02	0.6166	0.1053	0.6838	0.1347	0.1347	0.1347	0.4819	-0.0294	0.5491
Os02t0439200-00	0.3985	1	0.1371	0.1371	0.1371	0.1371	0.2614	0.8629	0
Os02t0440000-01	0.3261	1	0.5753	0.5753	0.5753	0.1075	-0.2492	0.4247	0
Os02t0440900-00	0.4344	0.0469	1	1	1	1	-0.5656	-0.9531	0
Os02t0445300-00	0	1	0.8202	0.8202	0.8202	0.8202	-0.8202	0.1798	0
Os02t0445700-01	0.3074	1	0.4333	0.4333	0.4333	0.4333	-0.1259	0.5667	0
Os02t0448000-00	0.1654	1	0.3533	0.3533	0.3533	0.3533	-0.1879	0.6467	0
Os02t0448400-01	0.3204	1	1	1	1	1	-0.6796	0	0
Os02t0448600-01	0.4296	1	0.5217	0.5217	0.5217	0.5217	-0.0921	0.4783	0
Os02t0453300-02	0.8208	1	0.512	0.512	0.512	0.512	0.3088	0.488	0
Os02t0453500-01	0.5996	1	0.1898	0.1898	0.1898	0.1898	0.4098	0.8102	0
Os02t0453800-01	0.7069	1	0.08	0.08	0.08	0.08	0.6269	0.92	0
Os02t0454500-01	0.2041	1	0.11	0.11	0.11	0.11	0.0941	0.89	0
Os02t0455800-01	1	1	1	1	1	0.1604	0	0	0
Os02t0455900-00	0	1	1	1	0	0	-1	0	0
Os02t0456100-01	0.4715	1	0.4555	0.4555	0.4555	0.4555	0.016	0.5445	0
Os02t0456800-01	0.5773	0.0927	0.056	0.056	0.056	0.056	0.5213	0.0367	0
Os02t0457250-00	0.4374	1	1	1	1	1	-0.5626	0	0
Os02t0457500-01	0.4511	1	1	0.2319	0.2319	0.2319	0.2192	0.7681	0.7681
Os02t0457600-01	1	1	0.2994	1	1	1	0	0	-0.7006
Os02t0460200-01	0.4969	1	0.1051	0.1051	0.1051	0.1051	0.3918	0.8949	0
Os02t0460200-02	0.491	1	0.1128	0.1128	0.1128	0.1128	0.3782	0.8872	0
Os02t0461100-01	1	1	0.2049	0.2049	0.2049	0.2049	0.7951	0.7951	0
Os02t0461500-01	0.1164	1	1	1	1	1	-0.8836	0	0
Os02t0461600-02	0.3797	1	0.4722	0.4722	0.4722	0.4722	-0.0925	0.5278	0
Os02t0461700-00	0.0435	1	1	1	1	1	-0.9565	0	0
Os02t0461900-02	0.2594	0.2594	0.2943	0.1751	0.1751	0.1751	0.0843	0.0843	0.1192
Os02t0462000-01	0.9105	1	0.5006	0.5006	0.5006	0.5006	0.4099	0.4994	0
Os02t0462000-02	0.6333	1	0.565	0.565	0.565	0.565	0.0683	0.435	0
Os02t0462000-03	0.8713	1	0.2844	0.2844	0.2844	0.2844	0.5869	0.7156	0
Os02t0462500-01	1	1	0.4295	0.4295	0.4295	0.4295	0.5705	0.5705	0
Os02t0462800-01	0.1552	1	0.2487	0.2487	0.2487	0.2487	-0.0935	0.7513	0
Os02t0463500-01	0.2265	1	0.7087	0.7087	0.7087	0.7087	-0.4822	0.2913	0
Os02t0464550-01	1	1	0.6618	0.6618	0.6618	0.6618	0.3382	0.3382	0
Os02t0465400-01	0.1645	0.2631	0.2652	0.2652	0.2652	0.2652	-0.1007	-0.0021	0
Os02t0465500-01	0.2068	0.2601	0.2244	0.2244	0.2244	0.2244	-0.0176	0.0357	0
Os02t0465600-01	0.0776	1	0.2497	0.2497	0.2497	0.2497	-0.1721	0.7503	0
Os02t0465900-01	0.3688	0.2681	0.5061	0.15	0.15	0.15	0.2188	0.1181	0.3561
Os02t0466400-01	0.1014	1	0.1945	0.1945	0.1945	0.1945	-0.0931	0.8055	0
Os02t0467200-01	0.285	1	1	1	1	1	-0.715	0	0
Os02t0467400-01	1	1	1	1	1	1	0	0	0
Os02t0467600-01	0.0874	1	0.1612	0.1612	0.1612	0.1612	-0.0738	0.8388	0
Os02t0467700-01	1	1	0.6323	0.6323	0.6323	0.6323	0.3677	0.3677	0
Os02t0468100-00	1	1	0.1279	0.1279	0.1279	0.1279	0.8721	0.8721	0
Os02t0468200-01	0.3623	1	0.577	0.577	0.577	0.577	-0.2147	0.423	0
Os02t0468400-01	0.4835	1	0.5058	0.5058	0.5058	0.5058	-0.0223	0.4942	0
Os02t0468800-01	0.8118	1	0.6818	0.1616	0.1616	0.1616	0.6502	0.8384	0.5202
Os02t0469200-01	0.7526	1	0.7153	0.7153	0.7153	0.7153	0.0373	0.2847	0
Os02t0469300-02	0.4207	1	0.6171	0.6171	0.6171	0.6171	-0.1964	0.3829	0
Os02t0469600-01	0.1386	1	0.5464	0.5464	0.5464	0.5464	-0.4078	0.4536	0
Os02t0469900-01	0.3667	1	0.7113	1	1	1	-0.6333	0	-0.2887
Os02t0470000-01	0.5853	1	1	0.5631	0.5631	0.5631	0.0222	0.4369	0.4369
Os02t0471300-01	0.1926	0.0523	0.178	0.178	0.178	0.178	0.0146	-0.1257	0
Os02t0471500-01	0.4092	0.1609	0.2018	0.2066	0.2066	0.2066	0.2026	-0.0457	-0.0048
Os02t0471500-02	0.3817	0.129	0.2328	0.1961	0.1961	0.1961	0.1856	-0.0671	0.0367
Os02t0473000-01	0.7017	0.1545	0.3106	0.3106	0.3106	0.3106	0.3911	-0.1561	0
Os02t0473200-01	0.1841	0.1366	0.402	0.402	0.402	0.402	-0.2179	-0.2654	0
Os02t0474000-01	0.5208	0.4121	0.0577	0.4327	0.4327	0.4327	0.0881	-0.0206	-0.375
Os02t0475300-01	0.6558	0.1455	0.1447	0.134	0.134	0.134	0.5218	0.0115	0.0107
Os02t0475400-01	0.3795	0.1967	0.445	0.0483	0.0483	0.0483	0.3312	0.1484	0.3967
Os02t0477401-00	0.0383	1	1	1	1	1	-0.9617	0	0
Os02t0478500-01	0.5296	0.1202	0.121	0.121	0.121	0.121	0.4086	-0.0008	0
Os02t0478600-01	0.3257	0.2782	0.3166	0.3166	0.3166	0.3166	0.0091	-0.0384	0
Os02t0478700-01	0.4363	0.4363	0.3518	0.3518	0.3518	0.3518	0.0845	0.0845	0
Os02t0480200-01	0.7657	1	0.485	0.3751	0.3751	0.3751	0.3906	0.6249	0.1099
Os02t0480900-01	0.5477	0.1511	0.1087	0.1316	0.1316	0.1316	0.4161	0.0195	-0.0229
Os02t0481000-01	0.3506	0.3477	0.1064	0.1064	0.1064	0.1064	0.2442	0.2413	0
Os02t0482400-01	0.1049	1	0.0613	0.0613	0.0613	0.0613	0.0436	0.9387	0
Os02t0483500-01	0.086	1	0.3074	0.3074	0.3074	0.3074	-0.2214	0.6926	0
Os02t0483800-00	0	1	0.1797	0.1797	0.1797	0.1797	-0.1797	0.8203	0
Os02t0487300-01	0.1019	1	0.2248	0.2248	0.2248	0.2248	-0.1229	0.7752	0
Os02t0488600-01	0.7245	1	0.474	0.3148	0.3148	0.3148	0.4097	0.6852	0.1592
Os02t0489400-01	0.1681	0.1681	0.443	0.443	0.443	0.443	-0.2749	-0.2749	0
Os02t0489500-01	0.0886	1	0.7005	0.4919	0.4919	0.4919	-0.4033	0.5081	0.2086
Os02t0490000-01	0.4785	0.0958	0.3787	0.2909	0.2909	0.2909	0.1876	-0.1951	0.0878
Os02t0490500-01	0.2113	0.0912	0.2258	0.1193	0.1193	0.1193	0.092	-0.0281	0.1065
Os02t0490500-02	0.1993	0.0765	0.2398	0.1339	0.1339	0.1339	0.0654	-0.0574	0.1059
Os02t0491300-01	0.0661	1	1	1	1	1	-0.9339	0	0
Os02t0491400-01	0.1491	0.3087	0.1467	0.2416	0.2416	0.2416	-0.0925	0.0671	-0.0949
Os02t0491600-00	0	1	1	1	0	0	-1	0	0
Os02t0491700-00	0.2494	1	0.1417	0.1417	0.1417	0.1417	0.1077	0.8583	0
Os02t0492000-01	0.3047	1	1	1	1	1	-0.6953	0	0
Os02t0492000-02	0.2811	1	1	1	1	1	-0.7189	0	0
Os02t0492500-01	0.0688	1	1	1	1	1	-0.9312	0	0
Os02t0492800-00	0.1934	1	1	1	1	1	-0.8066	0	0
Os02t0492900-01	0.3451	1	1	1	1	1	-0.6549	0	0
Os02t0493300-01	0.2041	1	1	1	1	1	-0.7959	0	0
Os02t0494400-01	0.2449	0.2116	0.6054	0.0499	0.0499	0.0499	0.195	0.1617	0.5555
Os02t0494600-01	0.5235	0.4574	0.4115	0.1207	0.1207	0.1207	0.4028	0.3367	0.2908
Os02t0495400-01	0.6133	0.4825	0.5237	0.355	0.355	0.355	0.2583	0.1275	0.1687
Os02t0495900-01	0.3218	1	0.3739	0.3739	0.3739	0.3739	-0.0521	0.6261	0
Os02t0496100-01	0.6428	0.0902	0.1162	0.1162	0.1162	0.1162	0.5266	-0.026	0
Os02t0496300-01	1	1	0.19	0.19	0.19	0.19	0.81	0.81	0
Os02t0496300-02	0.9649	1	0.1541	0.1541	0.1541	0.1541	0.8108	0.8459	0
Os02t0496500-01	0.4948	0.1304	0.3083	0.3083	0.3083	0.3083	0.1865	-0.1779	0
Os02t0497700-01	0.3023	0.1712	0.3988	0.1607	0.1607	0.1607	0.1416	0.0105	0.2381
Os02t0498300-01	0.4249	0.1802	0.1588	0.1588	0.1588	0.1588	0.2661	0.0214	0
Os02t0498700-01	0.3686	0.1217	0.2381	0.2381	0.2381	0.2381	0.1305	-0.1164	0
Os02t0498700-02	0.3637	0.1157	0.2439	0.2439	0.2439	0.2439	0.1198	-0.1282	0
Os02t0501350-01	1	1	0.2739	0.2739	0.2739	0.2739	0.7261	0.7261	0
Os02t0502300-00	0	1	1	1	1	1	-1	0	0
Os02t0502500-01	0.8894	1	0.3239	0.0077	0.0077	0.0077	0.8817	0.9923	0.3162
Os02t0502500-02	0.8936	1	0.3319	0.0167	0.0167	0.0167	0.8769	0.9833	0.3152
Os02t0503400-01	0.2127	0.2127	0.5773	0.5773	0.5773	0.5773	-0.3646	-0.3646	0
Os02t0503500-01	0.0835	1	0.808	0.808	0.808	0.808	-0.7245	0.192	0
Os02t0503900-01	0.5018	1	0.2439	0.2534	0.2534	0.2534	0.2484	0.7466	-0.0095
Os02t0504200-00	0.9681	1	0.148	0.148	0.148	0.148	0.8201	0.852	0
Os02t0504500-01	0.0838	0.1183	0.2195	0.2195	0.2195	0.2195	-0.1357	-0.1012	0
Os02t0504900-01	0.6107	0.2915	0.1222	0.1222	0.1222	0.1222	0.4885	0.1693	0
Os02t0504900-02	0.6231	0.1519	0.2828	0.2828	0.2828	0.2828	0.3403	-0.1309	0
Os02t0505400-02	0.6906	0.4571	0.3796	0.3796	0.3796	0.3796	0.311	0.0775	0
Os02t0506400-00	0.0351	1	0.3691	0.3691	0.3691	0.3691	-0.334	0.6309	0
Os02t0506500-03	0.1459	0.1459	0.1423	0.1423	0.1423	0.1423	0.0036	0.0036	0
Os02t0506500-04	0.163	0.163	0.0824	0.0824	0.0824	0.0824	0.0806	0.0806	0
Os02t0507400-01	0.3728	1	0.4503	0.4503	0.4503	0.4503	-0.0775	0.5497	0
Os02t0507400-02	0.3661	1	0.4577	0.4577	0.4577	0.4577	-0.0916	0.5423	0
Os02t0507900-00	0	1	1	1	1	1	-1	0	0
Os02t0508000-01	0.3965	1	0.3185	0.3185	0.3185	0.3185	0.078	0.6815	0
Os02t0508500-01	0.8997	0.3462	0.2223	0.1932	0.1932	0.1932	0.7065	0.153	0.0291
Os02t0508801-00	0.0955	1	1	1	1	1	-0.9045	0	0
Os02t0509600-01	0.4947	0.2277	0.0547	0.0547	0.0547	0.0547	0.44	0.173	0
Os02t0510000-01	0.8519	0.1707	0.064	0.064	0.064	0.064	0.7879	0.1067	0
Os02t0510000-02	0.8471	0.1539	0.181	0.181	0.181	0.181	0.6661	-0.0271	0
Os02t0510100-01	0.3441	0.3441	0.7593	0.3001	0.3001	0.3001	0.044	0.044	0.4592
Os02t0510100-02	0.2538	0.2538	0.7783	0.308	0.308	0.308	-0.0542	-0.0542	0.4703
Os02t0510200-01	0.2845	1	1	0.0485	0.0485	0.0485	0.236	0.9515	0.9515
Os02t0510300-01	0.4815	0.1534	0.1696	0.1383	0.1383	0.1383	0.3432	0.0151	0.0313
Os02t0510600-01	0.408	0.2039	0.1083	0.1083	0.1083	0.1083	0.2997	0.0956	0
Os02t0511100-00	0.2899	1	1	0.2198	0.2198	0.2198	0.0701	0.7802	0.7802
Os02t0511400-01	0.2989	0.1476	0.2559	0.049	0.049	0.049	0.2499	0.0986	0.2069
Os02t0511600-01	0.6235	1	0.4057	0.1614	0.1614	0.1614	0.4621	0.8386	0.2443
Os02t0512000-01	0.4313	1	0.1228	0.1228	0.1228	0.1228	0.3085	0.8772	0
Os02t0512400-01	0.4302	1	0.0608	0.0608	0.0608	0.0608	0.3694	0.9392	0
Os02t0513000-01	0.6911	0.1454	0.2862	0.2862	0.2862	0.2862	0.4049	-0.1408	0
Os02t0513100-01	0.2387	0.2387	0.0352	0.0352	0.0352	0.0352	0.2035	0.2035	0
Os02t0513800-01	0.3534	0.0628	0.0367	0.0367	0.0367	0.0367	0.3167	0.0261	0
Os02t0515000-02	0.7543	0.162	0.1855	0.1339	0.1339	0.1339	0.6204	0.0281	0.0516
Os02t0515100-01	0.6887	0.6657	0.4932	0.4932	0.4932	0.4932	0.1955	0.1725	0
Os02t0515200-01	0.6488	0.1224	0.1151	0.1151	0.1151	0.1151	0.5337	0.0073	0
Os02t0515600-01	0.2875	1	0.6649	0.4227	0.4227	0.4227	-0.1352	0.5773	0.2422
Os02t0516400-01	0.1916	1	0.3797	0.1768	0.1768	0.1768	0.0148	0.8232	0.2029
Os02t0516600-01	0.5962	0.3211	0.2721	0.2721	0.2721	0.2721	0.3241	0.049	0
Os02t0516600-02	0.4087	0.1084	0.1544	0.1544	0.1544	0.1544	0.2543	-0.046	0
Os02t0517300-01	0.7464	0.7109	0.6739	0.6739	0.6739	0.6739	0.0725	0.037	0
Os02t0517300-02	0.7576	0.7234	0.6896	0.6896	0.6896	0.6896	0.068	0.0338	0
Os02t0517333-02	1	0.2621	0.4572	0.4572	0.4572	0.4572	0.5428	-0.1951	0
Os02t0517531-01	0.6572	0.1388	0.1556	0.1192	0.1192	0.1192	0.538	0.0196	0.0364
Os02t0517700-01	0.3188	1	0.0392	0.0392	0.0392	0.0392	0.2796	0.9608	0
Os02t0517750-00	1	0.1677	0.2104	0.2104	0.2104	0.2104	0.7896	-0.0427	0
Os02t0518000-01	0.1884	1	0.7442	0.1791	0.1791	0.1791	0.0093	0.8209	0.5651
Os02t0518100-01	0.2067	0.2067	0.1006	0.1006	0.1006	0.1006	0.1061	0.1061	0
Os02t0518500-00	1	1	1	0.516	0.516	0.516	0.484	0.484	0.484
Os02t0518600-01	0.0732	0.0732	0.1194	0.1194	0.1194	0.1194	-0.0462	-0.0462	0
Os02t0519900-01	0.8447	0.73	0.6623	0.6623	0.6623	0.6623	0.1824	0.0677	0
Os02t0520000-00	0.0846	1	1	0.749	0.749	0.749	-0.6644	0.251	0.251
Os02t0520100-01	0.4324	0.3647	0.1736	0.1736	0.1736	0.1736	0.2588	0.1911	0
Os02t0520750-01	0.5199	0.1203	0.1636	0.1636	0.1636	0.1636	0.3563	-0.0433	0
Os02t0520800-01	0.6633	1	0.5682	0.3121	0.3121	0.3121	0.3512	0.6879	0.2561
Os02t0521700-01	0.7574	1	0.4472	0.4217	0.4217	0.4217	0.3357	0.5783	0.0255
Os02t0522300-01	1	1	0.3474	0.3474	0.3474	0.3474	0.6526	0.6526	0
Os02t0522700-01	0.5426	1	0.5859	0.3711	0.3711	0.3711	0.1715	0.6289	0.2148
Os02t0523100-00	0.2449	1	1	1	1	1	-0.7551	0	0
Os02t0523300-01	0.3667	0.0798	0.3233	0.3233	0.3233	0.3233	0.0434	-0.2435	0
Os02t0523500-01	0.4768	0.0902	0.1046	0.1046	0.1046	0.1046	0.3722	-0.0144	0
Os02t0523800-01	0.9639	0.2772	0.1085	0.1085	0.1085	0.1085	0.8554	0.1687	0
Os02t0525400-01	0.348	0.102	0.6723	0.0824	0.0824	0.0824	0.2656	0.0196	0.5899
Os02t0525600-01	0.4118	1	0.6318	0.3576	0.3576	0.3576	0.0542	0.6424	0.2742
Os02t0525900-01	0.1454	0.132	0.1621	0.1621	0.1621	0.1621	-0.0167	-0.0301	0
Os02t0525900-02	0.1002	0.0857	0.2074	0.2074	0.2074	0.2074	-0.1072	-0.1217	0
Os02t0526000-01	0.2551	0.1763	0.2017	0.1129	0.1129	0.1129	0.1422	0.0634	0.0888
Os02t0526000-02	0.3964	0.2586	0.3713	0.2985	0.2985	0.2985	0.0979	-0.0399	0.0728
Os02t0526400-01	0.2834	0.0914	0.3202	0.2372	0.2372	0.2372	0.0462	-0.1458	0.083
Os02t0526600-01	0.928	0.1934	0.266	0.0768	0.0768	0.0768	0.8512	0.1166	0.1892
Os02t0526700-00	0.0056	1	0.3871	0.3871	0.3871	0.3871	-0.3815	0.6129	0
Os02t0527200-01	0.2918	1	0.2366	0.1433	0.1433	0.1433	0.1485	0.8567	0.0933
Os02t0527300-01	0.6245	1	0.5926	0.2522	0.2522	0.0945	0.3723	0.7478	0.3404
Os02t0527600-01	0.2731	0.2882	0.2424	0.2424	0.2424	0.2424	0.0307	0.0458	0
Os02t0527900-00	0.0878	1	1	0.4134	0.4134	0.4134	-0.3256	0.5866	0.5866
Os02t0528100-01	0.2657	0.2657	0.3825	0.266	0.266	0.266	-0.0003	-0.0003	0.1165
Os02t0528500-02	0.785	1	0.0946	0.0946	0.0946	0.0946	0.6904	0.9054	0
Os02t0529400-01	0.8032	0.0976	0.203	0.203	0.203	0.203	0.6002	-0.1054	0
Os02t0529500-01	0.2045	1	1	1	1	1	-0.7955	0	0
Os02t0529600-01	0.1385	1	0.1015	0.1015	0.1015	0.1015	0.037	0.8985	0
Os02t0529700-01	0.6893	0.3241	0.3071	0.3071	0.3071	0.3071	0.3822	0.017	0
Os02t0529800-00	0.3355	0	0.0775	0.0775	0.0775	0.0775	0.258	-0.0775	0
Os02t0529900-01	0.6982	1	0.002	0.002	0.002	0.002	0.6962	0.998	0
Os02t0530100-01	0.6263	0.5026	0.5924	0.4741	0.4741	0.4741	0.1522	0.0285	0.1183
Os02t0530100-02	0.419	0.3127	0.4068	0.1987	0.1987	0.1987	0.2203	0.114	0.2081
Os02t0530500-01	0.5745	1	0.0527	0.0527	0.0527	0.0527	0.5218	0.9473	0
Os02t0530600-01	0.1156	0.0733	0.0909	0.0909	0.0909	0.0909	0.0247	-0.0176	0
Os02t0531200-01	0.277	1	0.2892	0.133	0.133	0.133	0.144	0.867	0.1562
Os02t0531600-01	0.4206	0.4206	0.1346	0.1346	0.1346	0.1346	0.286	0.286	0
Os02t0532300-02	0.1147	0.1147	0.4158	0.0791	0.0791	0.0791	0.0356	0.0356	0.3367
Os02t0532500-01	0.1795	1	0.4335	1	1	0.1817	-0.8205	0	-0.5665
Os02t0532900-01	0.1469	0.4167	0.4096	0.3577	0.3577	0.3577	-0.2108	0.059	0.0519
Os02t0532900-02	0.2158	0.3074	0.3354	0.2433	0.2433	0.2433	-0.0275	0.0641	0.0921
Os02t0533000-00	0.1903	1	0.168	0.2422	0.2422	0.2422	-0.0519	0.7578	-0.0742
Os02t0533200-00	0.1326	1	0.6609	0.1395	0.1395	0.1395	-0.0069	0.8605	0.5214
Os02t0533300-01	0.9876	0.126	0.3917	0.3917	0.3917	0.3917	0.5959	-0.2657	0
Os02t0533800-01	0.3893	1	0.6086	0.2941	0.2941	0.2941	0.0952	0.7059	0.3145
Os02t0533900-01	0.2111	0.2111	0.4211	0.1463	0.1463	0.1463	0.0648	0.0648	0.2748
Os02t0533900-02	0.1592	0.1592	0.4644	0.1845	0.1845	0.1845	-0.0253	-0.0253	0.2799
Os02t0534000-00	0.2045	1	1	0.1138	0.1138	0.1138	0.0907	0.8862	0.8862
Os02t0534400-01	0.2139	0.2764	0.096	0.096	0.096	0.096	0.1179	0.1804	0
Os02t0534700-00	0	1	1	1	1	1	-1	0	0
Os02t0534800-01	0.3333	0.3333	0.0957	0.0957	0.0957	0.0957	0.2376	0.2376	0
Os02t0535000-01	0.2703	0.1793	0.0503	0.0503	0.0503	0.0503	0.22	0.129	0
Os02t0535000-02	0.1979	0.1043	0.1264	0.1264	0.1264	0.1264	0.0715	-0.0221	0
Os02t0535300-00	0.1464	1	1	1	1	1	-0.8536	0	0
Os02t0535901-00	0.0394	1	0.2495	0.2495	0.2495	0.2495	-0.2101	0.7505	0
Os02t0536100-01	0.857	1	0.1595	0.1595	0.1595	0.1595	0.6975	0.8405	0
Os02t0536400-01	0.8632	0.3511	0.6348	0.5617	0.5617	0.5617	0.3015	-0.2106	0.0731
Os02t0536400-02	0.968	0.3677	0.4843	0.0789	0.0789	0.0789	0.8891	0.2888	0.4054
Os02t0536500-01	0.4789	1	0.7547	0.5235	0.5235	0.5235	-0.0446	0.4765	0.2312
Os02t0537000-01	0.2897	1	0.1	0.1	0.1	0.1	0.1897	0.9	0
Os02t0537100-00	0.008	1	1	1	1	1	-0.992	0	0
Os02t0537200-01	0.7829	0.2762	0.2072	0.2072	0.2072	0.2072	0.5757	0.069	0
Os02t0537400-01	0.8036	0.3467	0.3413	0.1185	0.1185	0.1185	0.6851	0.2282	0.2228
Os02t0537500-01	0.275	0.2436	0.165	0.2032	0.2032	0.2032	0.0718	0.0404	-0.0382
Os02t0537700-01	0.1567	0.1783	0.2854	0.2854	0.2854	0.2854	-0.1287	-0.1071	0
Os02t0537900-01	0.3739	0.1189	0.2133	0.2133	0.2133	0.2133	0.1606	-0.0944	0
Os02t0538000-01	0.5259	0.0568	0.4589	0.4589	0.4589	0.4589	0.067	-0.4021	0
Os02t0538700-01	0.229	0.229	0.0923	0.0923	0.0923	0.0923	0.1367	0.1367	0
Os02t0538700-02	0.2178	0.2178	0.082	0.082	0.082	0.082	0.1358	0.1358	0
Os02t0538900-01	0.3229	0.2416	0.1043	0.1043	0.1043	0.1043	0.2186	0.1373	0
Os02t0539100-01	0.3214	0.0625	0.0992	0.0992	0.0992	0.0992	0.2222	-0.0367	0
Os02t0539200-01	0.1057	1	0.0307	0.0307	0.0307	0.0307	0.075	0.9693	0
Os02t0540000-01	0.3996	1	0.1246	0.1246	0.1246	0.1246	0.275	0.8754	0
Os02t0540700-00	0	1	0.4727	0.4727	0.4727	0.4727	-0.4727	0.5273	0
Os02t0541000-01	0.3847	1	1	1	1	1	-0.6153	0	0
Os02t0541325-00	0.1955	1	0.5001	0.5001	0.5001	0.5001	-0.3046	0.4999	0
Os02t0541500-00	0.0039	1	0.5826	0.5826	0.5826	0.5826	-0.5787	0.4174	0
Os02t0541700-01	0.3451	1	0.4883	0.4883	0.4883	0.4883	-0.1432	0.5117	0
Os02t0542000-00	1	1	1	1	1	1	0	0	0
Os02t0542200-01	0.8806	0.3571	0.1805	0.1805	0.1805	0.1805	0.7001	0.1766	0
Os02t0542400-01	0.849	0.2358	0.0523	0.0523	0.0523	0.0523	0.7967	0.1835	0
Os02t0542500-01	0.4184	0.2464	0.1297	0.0916	0.0916	0.0916	0.3268	0.1548	0.0381
Os02t0542600-01	1	1	1	1	1	1	0	0	0
Os02t0543000-01	0.4133	1	0.477	0.477	0.477	0.477	-0.0637	0.523	0
Os02t0543000-05	0.3049	1	0.5674	0.5674	0.5674	0.5674	-0.2625	0.4326	0
Os02t0543100-00	0.7264	0.0011	0.1709	0.1709	0.1709	0.1709	0.5555	-0.1698	0
Os02t0543200-01	0.093	1	1	1	1	1	-0.907	0	0
Os02t0543400-01	0.2377	0.2377	0.3942	0.0041	0.0041	0.0041	0.2336	0.2336	0.3901
Os02t0546600-01	0.2137	1	0.1615	0.1615	0.1615	0.1615	0.0522	0.8385	0
Os02t0548700-00	0.0547	1	0.3671	0.3671	0.3671	0.3671	-0.3124	0.6329	0
Os02t0549200-01	0.1791	0.1453	0.1827	0.1318	0.1318	0.1318	0.0473	0.0135	0.0509
Os02t0549600-01	0.2539	0.2137	0.1768	0.1768	0.1768	0.1768	0.0771	0.0369	0
Os02t0549700-01	0.4944	1	0.3675	0.174	0.174	0.174	0.3204	0.826	0.1935
Os02t0550000-01	0.6985	0.2202	0.0748	0.1783	0.1783	0.1783	0.5202	0.0419	-0.1035
Os02t0550100-01	0.3384	0.2717	0.1647	0.1647	0.1647	0.1647	0.1737	0.107	0
Os02t0550400-01	0.0902	1	1	0.2758	0.2758	0.2758	-0.1856	0.7242	0.7242
Os02t0550600-01	0.4122	0.1837	0.1833	0.1833	0.1833	0.1833	0.2289	0.0004	0
Os02t0550700-01	0.2764	0.2083	0.3719	0.2399	0.2399	0.2399	0.0365	-0.0316	0.132
Os02t0550800-01	0.313	0.1286	0.1816	0.0921	0.0921	0.0921	0.2209	0.0365	0.0895
Os02t0550900-02	0.9237	0.1156	0.025	0.025	0.025	0.025	0.8987	0.0906	0
Os02t0551100-01	0.2444	0.1836	0.1904	0.1904	0.1904	0.1904	0.054	-0.0068	0
Os02t0551400-01	0.6738	0.0792	0.1585	0.1585	0.1585	0.1585	0.5153	-0.0793	0
Os02t0551600-01	0.1256	1	0.0547	0.0547	0.0547	0.0547	0.0709	0.9453	0
Os02t0551900-01	0.3052	0.1988	0.1314	0.1314	0.1314	0.1314	0.1738	0.0674	0
Os02t0552000-01	0.423	0.1216	0.2167	0.0294	0.0294	0.0294	0.3936	0.0922	0.1873
Os02t0552000-02	0.42	0.1162	0.222	0.0349	0.0349	0.0349	0.3851	0.0813	0.1871
Os02t0552400-00	0.3987	0.2328	0.1839	0.1839	0.1839	0.1839	0.2148	0.0489	0
Os02t0552600-00	0.1278	0	0.1699	0.1699	0.1699	0.1699	-0.0421	-0.1699	0
Os02t0553000-01	1	1	0.4418	0.4418	0.4418	0.4418	0.5582	0.5582	0
Os02t0553200-01	0.0833	0.0833	0.2885	0.2885	0.2885	0.2885	-0.2052	-0.2052	0
Os02t0553600-01	0.3837	0.3837	0.2965	0.2965	0.2965	0.2965	0.0872	0.0872	0
Os02t0553802-01	0.8366	0.4722	0.3745	0.3745	0.3745	0.3745	0.4621	0.0977	0
Os02t0554100-01	0.1132	0.1078	0.1381	0.0134	0.0134	0.0134	0.0998	0.0944	0.1247
Os02t0554300-01	0.2136	0.1477	0.0683	0.0683	0.0683	0.0683	0.1453	0.0794	0
Os02t0554800-01	0.0936	1	0.2782	0.2782	0.2782	0.2782	-0.1846	0.7218	0
Os02t0554900-01	0.1023	0.0885	0.1838	0.1838	0.1838	0.1838	-0.0815	-0.0953	0
Os02t0554900-02	0.1088	0.0943	0.2213	0.2213	0.2213	0.2213	-0.1125	-0.127	0
Os02t0555000-01	0.2787	0.1365	0.5099	0.1508	0.1508	0.1508	0.1279	-0.0143	0.3591
Os02t0555100-01	0.3439	1	1	0.133	0.133	0.133	0.2109	0.867	0.867
Os02t0555200-01	0.6085	1	0.4516	1	1	1	-0.3915	0	-0.5484
Os02t0555300-01	1	0.1971	0.2922	0.0576	0.0576	0.0576	0.9424	0.1395	0.2346
Os02t0555600-01	0.205	0.2152	0.2095	0.2095	0.2095	0.2095	-0.0045	0.0057	0
Os02t0556100-01	0.1692	0.1692	0.6291	0.263	0.263	0.263	-0.0938	-0.0938	0.3661
Os02t0556400-01	0.3721	0.1182	0.1065	0.1065	0.1065	0.1065	0.2656	0.0117	0
Os02t0556600-01	0.4696	0.1684	0.5448	0.4813	0.4813	0.4813	-0.0117	-0.3129	0.0635
Os02t0556800-01	0.1861	1	0.5749	0.5513	0.5513	0.5513	-0.3652	0.4487	0.0236
Os02t0556900-02	0.539	0.1332	0.1332	0.1332	0.1332	0.1332	0.4058	0	0
Os02t0557100-01	0.4667	0.1358	0.2344	0.2344	0.2344	0.2344	0.2323	-0.0986	0
Os02t0557200-01	0.3308	0.2082	0.1554	0.0914	0.0914	0.0914	0.2394	0.1168	0.064
Os02t0557300-01	1	0.4431	0.2375	0.2375	0.2375	0.2375	0.7625	0.2056	0
Os02t0558100-01	0.4148	0.1215	0.0288	0.0288	0.0288	0.0288	0.386	0.0927	0
Os02t0558100-02	0.3931	0.0955	0.0171	0.0171	0.0171	0.0171	0.376	0.0784	0
Os02t0558600-01	0.662	0.1404	0.0739	0.0739	0.0739	0.0739	0.5881	0.0665	0
Os02t0558700-00	0.0054	1	1	1	1	1	-0.9946	0	0
Os02t0559300-01	0.1472	0.1512	0.2159	0.0915	0.0915	0.0915	0.0557	0.0597	0.1244
Os02t0559400-01	0.7211	1	0.3059	0.1847	0.1847	0.1847	0.5364	0.8153	0.1212
Os02t0559400-02	0.7053	1	0.3348	0.2156	0.2156	0.2156	0.4897	0.7844	0.1192
Os02t0559800-01	0.175	1	1	1	0.175	0.175	-0.825	0	0
Os02t0560200-01	0.175	1	1	1	0.175	0.175	-0.825	0	0
Os02t0560450-00	0.4888	0.4328	0.1794	0.1794	0.1794	0.1794	0.3094	0.2534	0
Os02t0560600-01	0.175	1	1	1	0.175	0.175	-0.825	0	0
Os02t0561000-01	0.175	1	1	1	0.175	0.175	-0.825	0	0
Os02t0561400-01	0.175	1	1	1	0.175	0.175	-0.825	0	0
Os02t0561500-00	0	1	1	1	1	1	-1	0	0
Os02t0561800-01	0.175	1	1	1	0.175	0.175	-0.825	0	0
Os02t0562300-01	0.2921	0.1164	0.1099	0.1099	0.1099	0.1099	0.1822	0.0065	0
Os02t0562700-01	0.1526	0.1608	0.1393	0.1393	0.1393	0.1393	0.0133	0.0215	0
Os02t0562700-02	0.1577	0.166	0.1341	0.1341	0.1341	0.1341	0.0236	0.0319	0
Os02t0563000-00	0.0543	1	0.2536	0.2536	0.2536	0.2536	-0.1993	0.7464	0
Os02t0563800-01	0.6155	1	0.0667	0.0667	0.0667	0.0667	0.5488	0.9333	0
Os02t0563800-02	0.7797	1	0.1616	0.1616	0.1616	0.1616	0.6181	0.8384	0
Os02t0564000-01	0.5705	0.148	0.5626	0.5439	0.5439	0.5439	0.0266	-0.3959	0.0187
Os02t0564100-01	0.2469	1	0.2076	0.0855	0.0855	0.0855	0.1614	0.9145	0.1221
Os02t0564200-02	0.2549	1	0.8036	0.0568	0.0568	0.0568	0.1981	0.9432	0.7468
Os02t0564400-01	0.091	0.0929	0.3525	0.3525	0.3525	0.3525	-0.2615	-0.2596	0
Os02t0564500-01	0.3111	0.3111	0.1871	0.1181	0.1181	0.1181	0.193	0.193	0.069
Os02t0564600-01	0.4208	0.0666	0.4146	0.0294	0.0294	0.0294	0.3914	0.0372	0.3852
Os02t0564700-01	0.1229	0.0642	0.0174	0.0174	0.0174	0.0174	0.1055	0.0468	0
Os02t0565000-01	0.1458	1	1	1	1	1	-0.8542	0	0
Os02t0565100-01	0.3807	0.3084	0.5056	0.2039	0.2039	0.2039	0.1768	0.1045	0.3017
Os02t0565200-01	0.2731	0.1859	0.6911	0.3131	0.3131	0.3131	-0.04	-0.1272	0.378
Os02t0565200-02	0.2053	0.1104	0.7293	0.381	0.381	0.381	-0.1757	-0.2706	0.3483
Os02t0565300-00	0.2909	1	1	0.3144	0.3144	0.3144	-0.0235	0.6856	0.6856
Os02t0565400-01	0.2239	0.1137	0.5543	0.2051	0.2051	0.2051	0.0188	-0.0914	0.3492
Os02t0565400-02	0.4669	0.3568	0.6206	0.2041	0.2041	0.2041	0.2628	0.1527	0.4165
Os02t0565500-01	0.2555	1	1	1	1	1	-0.7445	0	0
Os02t0565600-01	0.1598	0.1687	0.1731	0.2874	0.2874	0.2874	-0.1276	-0.1187	-0.1143
Os02t0566400-01	0.1153	1	0.2538	0.1786	0.1786	0.1786	-0.0633	0.8214	0.0752
Os02t0566500-01	0.8608	0.2387	0.1277	0.1277	0.1277	0.1277	0.7331	0.111	0
Os02t0566700-01	0.7908	0.2071	0.0843	0.0843	0.0843	0.0843	0.7065	0.1228	0
Os02t0566900-01	0.3741	0.2737	0.611	0.5718	0.5718	0.5718	-0.1977	-0.2981	0.0392
Os02t0567000-01	0.2594	1	0.5812	0.3309	0.3309	0.3309	-0.0715	0.6691	0.2503
Os02t0567100-01	0.1591	1	0.5222	0.1485	0.1485	0.1485	0.0106	0.8515	0.3737
Os02t0567200-01	0.3605	0.2021	0.2618	0.1341	0.1341	0.1341	0.2264	0.068	0.1277
Os02t0567800-01	0.2427	1	0.1762	0.1762	0.1762	0.1762	0.0665	0.8238	0
Os02t0568100-01	1	1	1	1	1	1	0	0	0
Os02t0568200-00	0.1121	0.1121	0.0497	0.0497	0.0497	0.0497	0.0624	0.0624	0
Os02t0568600-00	0	1	0.5609	0.4007	0.4007	0.4007	-0.4007	0.5993	0.1602
Os02t0569400-01	0.0769	0.4189	0.2447	0.2447	0.2447	0.2447	-0.1678	0.1742	0
Os02t0569400-02	0.178	0.3209	0.3483	0.3483	0.3483	0.3483	-0.1703	-0.0274	0
Os02t0569900-01	0.0497	1	0.1939	0.1939	0.1939	0.1939	-0.1442	0.8061	0
Os02t0570400-01	0.3355	0.1029	0.0159	0.0159	0.0159	0.0159	0.3196	0.087	0
Os02t0570500-01	0.2628	0.0708	0.1738	0.1738	0.1738	0.1738	0.089	-0.103	0
Os02t0570700-01	0.3141	0.0849	0.1045	0.1749	0.1749	0.1749	0.1392	-0.09	-0.0704
Os02t0571100-01	0.0749	0.0604	0.1077	0.2398	0.2398	0.2398	-0.1649	-0.1794	-0.1321
Os02t0571900-01	0.0321	1	1	0.2202	0.2202	0.2202	-0.1881	0.7798	0.7798
Os02t0572200-01	0.1109	1	0.1851	0.1851	0.1851	0.1851	-0.0742	0.8149	0
Os02t0572400-01	0.7519	0.1038	0.2601	0.2601	0.2601	0.2601	0.4918	-0.1563	0
Os02t0572600-01	0.1049	0.1112	0.1224	0.1224	0.1224	0.1224	-0.0175	-0.0112	0
Os02t0572900-01	0.2032	0.1735	0.1352	0.1352	0.1352	0.1352	0.068	0.0383	0
Os02t0573200-01	0.1558	0.1422	0.2357	0.2357	0.2357	0.2357	-0.0799	-0.0935	0
Os02t0573200-02	0.0967	0.0883	0.2868	0.2868	0.2868	0.2868	-0.1901	-0.1985	0
Os02t0573400-01	0.3655	0.1727	0.1245	0.1461	0.1461	0.1461	0.2194	0.0266	-0.0216
Os02t0573500-01	0.0977	0.0977	0.2723	0.1185	0.1185	0.1185	-0.0208	-0.0208	0.1538
Os02t0574100-01	0.0836	0.0836	0.2356	0.2356	0.2356	0.2356	-0.152	-0.152	0
Os02t0574500-01	0.786	0.1923	0.3301	0.3301	0.3301	0.3301	0.4559	-0.1378	0
Os02t0574500-02	0.4338	0.1658	0.4951	0.4486	0.4486	0.4486	-0.0148	-0.2828	0.0465
Os02t0574500-03	0.7753	0.1641	0.3559	0.3559	0.3559	0.3559	0.4194	-0.1918	0
Os02t0574600-01	0.1042	0.0872	0.1395	0.1395	0.1395	0.1395	-0.0353	-0.0523	0
Os02t0574900-01	0.8457	1	0.4427	0.0589	0.0589	0.0589	0.7868	0.9411	0.3838
Os02t0575200-01	0.3082	0.23	0.0883	0.0542	0.0542	0.0542	0.254	0.1758	0.0341
Os02t0575700-01	0.1833	0.1447	0.203	0.203	0.203	0.203	-0.0197	-0.0583	0
Os02t0575800-01	0.0684	0.0684	0.159	0.159	0.159	0.159	-0.0906	-0.0906	0
Os02t0575900-01	0.5847	0.1017	0.0748	0.0748	0.0748	0.0748	0.5099	0.0269	0
Os02t0576400-01	0.5315	1	0.2665	0.2665	0.2665	0.2665	0.265	0.7335	0
Os02t0576600-01	0.1172	1	1	1	0.1172	0.1172	-0.8828	0	0
Os02t0576700-01	0.267	0.267	0.0825	0.0825	0.0825	0.0825	0.1845	0.1845	0
Os02t0576900-00	0	1	1	1	1	1	-1	0	0
Os02t0577100-01	0.2952	0.2668	0.2365	0.2365	0.2365	0.2365	0.0587	0.0303	0
Os02t0577300-00	1	0	0.4759	0.441	0.441	0.441	0.559	-0.441	0.0349
Os02t0577501-00	0.0514	1	0.6929	0.6929	0.6929	0.6929	-0.6415	0.3071	0
Os02t0577900-01	0.2587	1	0.0828	0.0828	0.0828	0.0828	0.1759	0.9172	0
Os02t0578201-01	1	1	1	1	1	1	0	0	0
Os02t0578300-01	0.1857	0.0869	0.1511	0.1327	0.1327	0.1327	0.053	-0.0458	0.0184
Os02t0578366-00	0	1	1	0.316	0.316	0.316	-0.316	0.684	0.684
Os02t0578400-01	0.1026	0.1475	0.3064	0.7374	0.7374	0.7374	-0.6348	-0.5899	-0.431
Os02t0579000-02	0.1398	0.1197	0.0914	0.0914	0.0914	0.0914	0.0484	0.0283	0
Os02t0579600-00	0.4678	0.1998	0.5791	0.5147	0.5147	0.5147	-0.0469	-0.3149	0.0644
Os02t0579800-01	0.3356	0.3356	0.4006	0.4006	0.4006	0.4006	-0.065	-0.065	0
Os02t0580000-01	0.3764	1	1	1	1	1	-0.6236	0	0
Os02t0580000-02	0.3851	1	1	1	1	1	-0.6149	0	0
Os02t0580100-01	0.3726	0.3726	0.0425	0.0776	0.0776	0.0776	0.295	0.295	-0.0351
Os02t0580300-01	0.5462	0.2811	0.4788	0.1455	0.1455	0.1455	0.4007	0.1356	0.3333
Os02t0580300-02	0.3497	0.4989	0.3185	0.1715	0.1715	0.1715	0.1782	0.3274	0.147
Os02t0580300-03	0.5204	0.2332	0.5163	0.3969	0.3969	0.3969	0.1235	-0.1637	0.1194
Os02t0580300-04	0.3694	1	0.8346	0.7598	0.7598	0.0024	-0.3904	0.2402	0.0748
Os02t0580400-01	0.4358	1	0.2718	0.1268	0.1268	0.1268	0.309	0.8732	0.145
Os02t0580500-01	0.1376	1	0.3824	0.3824	0.3824	0.3824	-0.2448	0.6176	0
Os02t0580700-01	0.7303	0.1585	0.5193	0.0313	0.0313	0.0313	0.699	0.1272	0.488
Os02t0580800-01	0.5744	0.1698	0.3817	0.3817	0.3817	0.3817	0.1927	-0.2119	0
Os02t0580900-01	0.0929	0.1304	0.2815	0.2815	0.2815	0.2815	-0.1886	-0.1511	0
Os02t0581300-01	0.7077	1	0.2941	0.2941	0.2941	0.2941	0.4136	0.7059	0
Os02t0581800-01	0.7307	1	0.2051	0.2051	0.2051	0.2051	0.5256	0.7949	0
Os02t0582100-00	0.7978	0.2284	0.2033	0.128	0.128	0.128	0.6698	0.1004	0.0753
Os02t0582200-01	0.6399	0.2552	0.0729	0.0729	0.0729	0.0729	0.567	0.1823	0
Os02t0582300-01	0.6603	0.1609	0.0254	0.1761	0.1761	0.1761	0.4842	-0.0152	-0.1507
Os02t0582400-01	1	0.1925	0.2231	0.2231	0.2231	0.2231	0.7769	-0.0306	0
Os02t0582600-01	0.24	0.24	0.2351	0.2351	0.2351	0.2351	0.0049	0.0049	0
Os02t0582600-02	0.1985	0.1985	0.2758	0.2758	0.2758	0.2758	-0.0773	-0.0773	0
Os02t0582800-01	0.2741	1	0.3462	1	1	1	-0.7259	0	-0.6538
Os02t0582900-01	0.3849	0.1947	0.123	0.123	0.123	0.123	0.2619	0.0717	0
Os02t0583000-00	0.4668	1	0.1635	0.1635	0.1635	0.1635	0.3033	0.8365	0
Os02t0583700-00	0.5	1	0.0796	0.0796	0.0796	0.0796	0.4204	0.9204	0
Os02t0584200-01	0.8457	1	0.074	0.074	0.074	0.074	0.7717	0.926	0
Os02t0584700-01	0.2892	1	0.5938	0.4099	0.4099	0.4099	-0.1207	0.5901	0.1839
Os02t0584800-01	0.3235	1	0.5299	0.2209	0.2209	0.2209	0.1026	0.7791	0.309
Os02t0585100-00	0.3238	1	0.4809	0.1253	0.1253	0.1253	0.1985	0.8747	0.3556
Os02t0585200-01	0.3294	1	0.2026	0.2026	0.2026	0.2026	0.1268	0.7974	0
Os02t0585700-00	0	1	0.454	0.454	0.454	0.454	-0.454	0.546	0
Os02t0586000-01	0.4148	0.4148	0.0065	0.0065	0.0065	0.0065	0.4083	0.4083	0
Os02t0586400-01	0.2737	0.2737	0.4967	0.1562	0.1562	0.1562	0.1175	0.1175	0.3405
Os02t0586500-02	0.2988	1	0.7806	0.2473	0.2473	0.2473	0.0515	0.7527	0.5333
Os02t0586600-00	0.0306	1	1	0.3467	0.3467	0.3467	-0.3161	0.6533	0.6533
Os02t0586800-01	0.621	0.177	0.1451	0.0742	0.0742	0.0742	0.5468	0.1028	0.0709
Os02t0586900-02	0.3769	1	0.2862	0.2862	0.2862	0.2862	0.0907	0.7138	0
Os02t0587000-01	0.362	1	0.1803	0.1803	0.1803	0.1803	0.1817	0.8197	0
Os02t0587300-00	0	1	1	1	1	1	-1	0	0
Os02t0587600-00	0	1	1	1	1	1	-1	0	0
Os02t0587800-01	0.2917	1	1	1	1	1	-0.7083	0	0
Os02t0588300-01	0.1639	0.0735	0.1349	0.1349	0.1349	0.1349	0.029	-0.0614	0
Os02t0588500-02	0.4901	0.0965	0.0921	0.0921	0.0921	0.0921	0.398	0.0044	0
Os02t0588600-01	0.2958	0.2958	0.1909	0.1909	0.1909	0.1909	0.1049	0.1049	0
Os02t0589000-01	0.0213	0.0213	0.3682	0.2816	0.2816	0.2816	-0.2603	-0.2603	0.0866
Os02t0589400-01	0.1874	0.1555	1	0.1771	0.1771	0.1771	0.0103	-0.0216	0.8229
Os02t0590200-01	0.5633	1	0.4717	0.0702	0.0702	0.0702	0.4931	0.9298	0.4015
Os02t0590400-01	0.1934	0.1034	0.0584	0.0584	0.0584	0.0584	0.135	0.045	0
Os02t0590400-02	0.1633	0.0699	0.0919	0.0919	0.0919	0.0919	0.0714	-0.022	0
Os02t0590400-03	0.1848	0.0938	0.068	0.068	0.068	0.068	0.1168	0.0258	0
Os02t0591000-02	0.5884	1	0.6266	0.2799	0.2799	0.2799	0.3085	0.7201	0.3467
Os02t0591600-01	0.424	0.1868	0.2912	0.2912	0.2912	0.2912	0.1328	-0.1044	0
Os02t0591700-01	0.4392	0.1872	0.2669	0.1257	0.1257	0.1257	0.3135	0.0615	0.1412
Os02t0591800-01	0.1007	0.1007	0.2535	0.2535	0.2535	0.2535	-0.1528	-0.1528	0
Os02t0591800-02	0.0921	0.0921	0.2616	0.2616	0.2616	0.2616	-0.1695	-0.1695	0
Os02t0591900-01	0.6377	0.1272	0.5587	0.0079	0.0079	0.0079	0.6298	0.1193	0.5508
Os02t0592000-00	0.5013	0.0088	0.6107	0.1589	0.1589	0.1589	0.3424	-0.1501	0.4518
Os02t0592200-01	0.2634	0.1191	0.2794	0.0983	0.0983	0.0983	0.1651	0.0208	0.1811
Os02t0592400-01	0.3441	1	0.3383	0.3383	0.3383	0.3383	0.0058	0.6617	0
Os02t0592500-01	0.4767	0.1643	0.206	0.206	0.206	0.206	0.2707	-0.0417	0
Os02t0592833-00	0.4219	1	0.2904	0.1669	0.1669	0.1669	0.255	0.8331	0.1235
Os02t0593400-01	0.8502	1	0.4885	0.812	0.812	0.812	0.0382	0.188	-0.3235
Os02t0593400-02	0.3674	1	0.7675	0.2708	0.2708	0.2708	0.0966	0.7292	0.4967
Os02t0593400-03	0.5333	1	0.6667	0.4422	0.4422	0.4422	0.0911	0.5578	0.2245
Os02t0593500-01	0.5265	0.113	0.2785	0.1213	0.1213	0.1213	0.4052	-0.0083	0.1572
Os02t0593500-02	0.5112	0.1612	0.3292	0.1784	0.1784	0.1784	0.3328	-0.0172	0.1508
Os02t0593600-01	0.1049	0.0736	0.0738	0.0738	0.0738	0.0738	0.0311	-0.0002	0
Os02t0593700-01	0.5958	0.1078	0.1483	0.0684	0.0684	0.0684	0.5274	0.0394	0.0799
Os02t0593700-03	0.4282	0.3803	0.3618	0.2707	0.2707	0.2707	0.1575	0.1096	0.0911
Os02t0593700-04	0.5917	0.1014	0.1545	0.0748	0.0748	0.0748	0.5169	0.0266	0.0797
Os02t0593900-01	0.4901	0.2039	0.0696	0.0696	0.0696	0.0696	0.4205	0.1343	0
Os02t0594100-01	0.3744	0.2497	0.1962	0.1962	0.1962	0.1962	0.1782	0.0535	0
Os02t0594166-01	0.8424	1	0.6856	1	1	1	-0.1576	0	-0.3144
Os02t0594300-00	0	1	1	1	1	1	-1	0	0
Os02t0594750-00	1	1	1	1	1	1	0	0	0
Os02t0594800-01	0.6532	0.219	0.4058	0.4058	0.4058	0.4058	0.2474	-0.1868	0
Os02t0594900-01	0.8069	0.243	0.3174	0.3174	0.3174	0.3174	0.4895	-0.0744	0
Os02t0595300-00	0.0976	1	0.8516	0.5373	0.5373	0.5373	-0.4397	0.4627	0.3143
Os02t0595400-01	0.1477	1	0.8266	0.2153	0.2153	0.2153	-0.0676	0.7847	0.6113
Os02t0595500-01	0.1895	0.1294	0.154	0.0632	0.0632	0.0632	0.1263	0.0662	0.0908
Os02t0595700-01	0.1486	1	0.4597	0.2244	0.2244	0.2244	-0.0758	0.7756	0.2353
Os02t0595700-04	0.0954	1	0.5012	0.2226	0.2226	0.2226	-0.1272	0.7774	0.2786
Os02t0595800-01	0.148	0.1333	0.1679	0.0839	0.0839	0.0839	0.0641	0.0494	0.084
Os02t0595900-01	0.2114	0.2114	0.2099	0.0553	0.0553	0.0553	0.1561	0.1561	0.1546
Os02t0596000-01	0.1576	1	0.0191	0.0191	0.0191	0.0191	0.1385	0.9809	0
Os02t0596100-01	0.4597	0.1635	0.1265	0.111	0.111	0.111	0.3487	0.0525	0.0155
Os02t0596500-01	0.2662	1	0.5407	0.5407	0.5407	0.5407	-0.2745	0.4593	0
Os02t0596900-01	0.2024	0.2024	0.1857	0.0687	0.0687	0.0687	0.1337	0.1337	0.117
Os02t0597800-01	0.3037	0.156	0.1467	0.0477	0.0477	0.0477	0.256	0.1083	0.099
Os02t0598200-02	0.6922	0.5308	0.4237	0.4237	0.4237	0.4237	0.2685	0.1071	0
Os02t0598400-01	0.4961	1	0.856	0.9022	0.9022	0.9022	-0.4061	0.0978	-0.0462
Os02t0598800-00	0.5856	0.0049	0.303	0.303	0.303	0.303	0.2826	-0.2981	0
Os02t0599200-01	0.0929	1	1	1	0.0929	0.0929	-0.9071	0	0
Os02t0599400-01	0.1658	1	1	0.3072	0.3072	0.3072	-0.1414	0.6928	0.6928
Os02t0600100-01	0.3256	0.08	0.3367	0.1747	0.1747	0.1747	0.1509	-0.0947	0.162
Os02t0600200-01	0.2193	0.2193	0.265	0.1869	0.1869	0.1869	0.0324	0.0324	0.0781
Os02t0600400-01	0.1654	0.1275	0.0571	0.0571	0.0571	0.0571	0.1083	0.0704	0
Os02t0601300-01	0.2266	0.1789	0.3853	0.2512	0.2512	0.2512	-0.0246	-0.0723	0.1341
Os02t0601600-01	0.8476	0.7887	0.6855	0.1359	0.1359	0.1359	0.7117	0.6528	0.5496
Os02t0601700-01	0.3028	0.2196	0.3886	0.3411	0.3411	0.3411	-0.0383	-0.1215	0.0475
Os02t0601800-03	0.4399	0.1956	0.0835	0.0835	0.0835	0.0835	0.3564	0.1121	0
Os02t0602000-01	0.0967	0.0967	0.2077	0.2077	0.2077	0.2077	-0.111	-0.111	0
Os02t0602100-02	0.3607	0.1989	0.3403	0.4492	0.4492	0.4492	-0.0885	-0.2503	-0.1089
Os02t0602300-01	0.6165	1	0.4773	0.0528	0.0528	0.0528	0.5637	0.9472	0.4245
Os02t0602300-02	0.4789	1	0.6047	0.0767	0.0767	0.0767	0.4022	0.9233	0.528
Os02t0602500-02	0.2206	1	0.4195	0.5069	0.5069	0.5069	-0.2863	0.4931	-0.0874
Os02t0602800-01	0.2984	0.2984	0.52	0.3177	0.3177	0.3177	-0.0193	-0.0193	0.2023
Os02t0602900-01	1	1	0.3729	0.3729	0.3729	0.3729	0.6271	0.6271	0
Os02t0603800-01	0.1584	0.0548	0.23	0.1358	0.1358	0.1358	0.0226	-0.081	0.0942
Os02t0604000-00	0	1	1	0.1634	0.1634	0.1634	-0.1634	0.8366	0.8366
Os02t0604100-01	0.2771	0.2771	0.2793	0.2793	0.2793	0.2793	-0.0022	-0.0022	0
Os02t0604300-01	0.2564	0.2564	0.3446	0.1752	0.1752	0.1752	0.0812	0.0812	0.1694
Os02t0604600-00	0.2097	1	1	1	1	0.0014	-0.7903	0	0
Os02t0605000-01	0.0973	1	1	1	0.0973	0.0973	-0.9027	0	0
Os02t0605600-01	0.4367	0.3547	0.3136	0.292	0.292	0.292	0.1447	0.0627	0.0216
Os02t0605900-01	0.0893	0.0893	0.2107	0.0678	0.0678	0.0678	0.0215	0.0215	0.1429
Os02t0606000-01	0.4756	0.2982	0.328	0.0635	0.0635	0.0635	0.4121	0.2347	0.2645
Os02t0606300-00	0.5392	0.0445	0.2331	0.1152	0.1152	0.1152	0.424	-0.0707	0.1179
Os02t0606700-01	0.3287	0.2921	0.2424	0.0423	0.0423	0.0423	0.2864	0.2498	0.2001
Os02t0606800-01	0.4223	0.1705	0.1944	0.0484	0.0484	0.0484	0.3739	0.1221	0.146
Os02t0606900-01	0.8335	0.4205	0.3229	0.3229	0.3229	0.5647	0.5106	0.0976	0
Os02t0607000-00	0.2943	1	1	1	1	0.0013	-0.7057	0	0
Os02t0607500-00	0.5276	1	1	1	1	0.0009	-0.4724	0	0
Os02t0607700-01	0.1119	0.1249	0.2035	0.2035	0.2035	0.2035	-0.0916	-0.0786	0
Os02t0608100-02	0.4538	1	0.4399	0.1839	0.1839	0.1839	0.2699	0.8161	0.256
Os02t0608200-01	0.7192	1	0.2218	0.2846	0.2846	0.2846	0.4346	0.7154	-0.0628
Os02t0608300-01	0.6053	0.1321	0.1121	0.1121	0.1121	0.1121	0.4932	0.02	0
Os02t0608400-01	0.3574	1	0.408	0.199	0.199	0.199	0.1584	0.801	0.209
Os02t0608801-00	0	1	0.8705	1	1	1	-1	0	-0.1295
Os02t0608900-01	0.1606	0.1135	0.5575	0.0359	0.0359	0.0359	0.1247	0.0776	0.5216
Os02t0608900-02	0.1723	0.1253	0.5491	0.0354	0.0354	0.0354	0.1369	0.0899	0.5137
Os02t0609200-00	0.0405	0.0405	0.6118	0.6118	0.6118	0.6118	-0.5713	-0.5713	0
Os02t0609400-01	0.433	0.3546	0.6246	0.3711	0.3711	0.3711	0.0619	-0.0165	0.2535
Os02t0609400-02	0.485	0.423	0.5827	0.3061	0.3061	0.3061	0.1789	0.1169	0.2766
Os02t0609500-01	0.5838	1	0.6678	0.6275	0.6275	0.6275	-0.0437	0.3725	0.0403
Os02t0609900-00	0.6503	1	0.2207	0.2207	0.2207	0.2207	0.4296	0.7793	0
Os02t0610400-01	0.2503	0.1	0.3902	0.0846	0.0846	0.0846	0.1657	0.0154	0.3056
Os02t0610500-01	0.1577	1	0.5335	0.5335	0.5335	0.5335	-0.3758	0.4665	0
Os02t0610700-01	0.4785	0.2542	0.3022	0.1185	0.1185	0.1185	0.36	0.1357	0.1837
Os02t0610800-01	0.1728	0.0834	0.3282	0.3282	0.3282	0.3282	-0.1554	-0.2448	0
Os02t0611000-02	0.4768	1	0.5925	0.5925	0.5925	0.5925	-0.1157	0.4075	0
Os02t0611200-01	0.3025	0.2502	0.1669	0.0501	0.0501	0.0501	0.2524	0.2001	0.1168
Os02t0611200-03	0.2656	0.1983	0.3851	0.28	0.28	0.28	-0.0144	-0.0817	0.1051
Os02t0611400-01	0.4279	0.108	0.0865	0.0334	0.0334	0.0334	0.3945	0.0746	0.0531
Os02t0611500-01	0.6233	0.1249	0.066	0.066	0.066	0.066	0.5573	0.0589	0
Os02t0611800-01	0.1643	0.1271	0.3804	0.3804	0.3804	0.3804	-0.2161	-0.2533	0
Os02t0612000-01	0.7628	0.2332	0.4634	0.4634	0.4634	0.4634	0.2994	-0.2302	0
Os02t0612100-01	0.6484	1	0.4716	0.1733	0.1733	0.1733	0.4751	0.8267	0.2983
Os02t0612200-01	0.0484	0.1742	0.4066	0.2036	0.2036	0.2036	-0.1552	-0.0294	0.203
Os02t0612300-01	0.265	0.2339	0.091	0.091	0.091	0.091	0.174	0.1429	0
Os02t0612800-01	0.3501	0.117	0.0913	0.0913	0.0913	0.0913	0.2588	0.0257	0
Os02t0613100-00	0.0308	1	1	1	1	1	-0.9692	0	0
Os02t0613200-02	0.2756	0.1806	0.0898	0.0898	0.0898	0.0898	0.1858	0.0908	0
Os02t0613200-03	0.278	0.1831	0.0872	0.0872	0.0872	0.0872	0.1908	0.0959	0
Os02t0613200-04	0.2732	0.1781	0.0923	0.0923	0.0923	0.0923	0.1809	0.0858	0
Os02t0613600-01	0.5239	0.3435	0.4058	0.4051	0.4051	0.4051	0.1188	-0.0616	0.0007
Os02t0613900-02	0.2539	0.1948	0.1994	0.1017	0.1017	0.1017	0.1522	0.0931	0.0977
Os02t0614100-01	0.2267	0.2905	0.2889	0.1257	0.1257	0.1257	0.101	0.1648	0.1632
Os02t0614200-01	0.2436	0.2436	0.3647	0.2843	0.2843	0.2843	-0.0407	-0.0407	0.0804
Os02t0614400-01	0.6166	0.161	0.3581	0.2222	0.2222	0.2222	0.3944	-0.0612	0.1359
Os02t0614500-01	0.6231	0.1714	0.4202	0.2901	0.2901	0.2901	0.333	-0.1187	0.1301
Os02t0614600-02	0.6683	0.1721	0.1162	0.1162	0.1162	0.1162	0.5521	0.0559	0
Os02t0614732-01	1	1	1	1	1	1	0	0	0
Os02t0615500-01	0.858	0.3417	0.3356	0.3356	0.3356	0.3356	0.5224	0.0061	0
Os02t0615500-02	0.8736	0.3353	0.3675	0.6312	0.6312	0.6312	0.2424	-0.2959	-0.2637
Os02t0615800-01	0.9055	0.0724	0.2087	0.1429	0.1429	0.1429	0.7626	-0.0705	0.0658
Os02t0615800-02	0.9418	0.2822	0.4077	0.3489	0.3489	0.3489	0.5929	-0.0667	0.0588
Os02t0616100-01	0.2118	1	0.0794	0.0794	0.0794	0.0794	0.1324	0.9206	0
Os02t0616100-06	0.1975	1	0.1673	0.1673	0.1673	0.1673	0.0302	0.8327	0
Os02t0616600-01	0.6751	1	0.248	0.248	0.248	0.248	0.4271	0.752	0
Os02t0616800-01	0.6465	0.2022	0.0125	0.0125	0.0125	0.0125	0.634	0.1897	0
Os02t0617100-01	1	0.319	0.5249	0.5445	0.5445	0.5445	0.4555	-0.2255	-0.0196
Os02t0617400-01	0.098	0.098	0.1642	0.1642	0.1642	0.1642	-0.0662	-0.0662	0
Os02t0617600-01	0.0667	1	0.4685	0.135	0.135	0.135	-0.0683	0.865	0.3335
Os02t0617600-03	0.1921	1	0.4971	0.0331	0.0331	0.0331	0.159	0.9669	0.464
Os02t0617800-01	1	1	0.37	0.37	0.37	0.37	0.63	0.63	0
Os02t0618100-01	0.211	0.211	0.7472	0.1681	0.1681	0.1681	0.0429	0.0429	0.5791
Os02t0618200-01	0.4927	0.1842	0.1324	0.239	0.239	0.239	0.2537	-0.0548	-0.1066
Os02t0618250-01	0.5627	0.5406	0.5386	0.5386	0.5386	0.5386	0.0241	0.002	0
Os02t0618400-02	0.2274	0.2274	0.2207	0.4745	0.4745	0.4745	-0.2471	-0.2471	-0.2538
Os02t0618700-01	0.0942	1	1	1	1	1	-0.9058	0	0
Os02t0619600-01	0.8194	0.127	0.126	0.126	0.126	0.126	0.6934	0.001	0
Os02t0620100-01	0.3697	0.2142	0.7247	0.3895	0.3895	0.3895	-0.0198	-0.1753	0.3352
Os02t0620100-02	0.3695	0.1735	0.7442	0.4095	0.4095	0.4095	-0.04	-0.236	0.3347
Os02t0620400-01	0.3804	1	0.4896	0.4896	0.4896	0.4896	-0.1092	0.5104	0
Os02t0620500-00	0	1	1	1	0	0	-1	0	0
Os02t0620533-00	1	1	1	1	1	1	0	0	0
Os02t0620566-00	1	1	1	1	1	1	0	0	0
Os02t0620600-01	0.1083	1	0.0815	0.0815	0.0815	0.0815	0.0268	0.9185	0
Os02t0620800-01	0.5944	0.2739	0.0374	0.0374	0.0374	0.0374	0.557	0.2365	0
Os02t0621100-01	0.5635	0.1053	0.0342	0.0342	0.0342	0.0342	0.5293	0.0711	0
Os02t0621300-01	0.452	0.1429	0.2711	0.0206	0.0206	0.0206	0.4314	0.1223	0.2505
Os02t0621500-01	0.4421	0.1329	0.2186	0.2186	0.2186	0.2186	0.2235	-0.0857	0
Os02t0621600-02	0.5091	1	0.4373	1	1	1	-0.4909	0	-0.5627
Os02t0621700-01	0.2107	0.2152	0.2901	0.035	0.035	0.035	0.1757	0.1802	0.2551
Os02t0621800-01	0.082	0.082	0.3145	0.0595	0.0595	0.0595	0.0225	0.0225	0.255
Os02t0622100-01	0.4175	0.2662	0.3857	0.0217	0.0217	0.0217	0.3958	0.2445	0.364
Os02t0622300-00	0.3238	0.2517	0.559	0.559	0.559	0.559	-0.2352	-0.3073	0
Os02t0622400-01	0.1896	0.2912	0.2549	0.2549	0.2549	0.2549	-0.0653	0.0363	0
Os02t0623400-00	0.1976	0.2627	0.3767	0.1057	0.1057	0.1057	0.0919	0.157	0.271
Os02t0623500-01	0.4212	0.0891	0.0701	0.0701	0.0701	0.0701	0.3511	0.019	0
Os02t0624300-01	0.1438	1	0.4106	0.1865	0.1865	0.1865	-0.0427	0.8135	0.2241
Os02t0624400-01	0.183	0.0535	0.1033	0.1033	0.1033	0.1033	0.0797	-0.0498	0
Os02t0625000-01	0.5132	0.1628	0.2604	0.2004	0.2004	0.2004	0.3128	-0.0376	0.06
Os02t0625000-02	0.5131	0.1898	0.3195	0.2686	0.2686	0.2686	0.2445	-0.0788	0.0509
Os02t0625300-00	0.2293	1	0.3207	0.5549	0.5549	0.5549	-0.3256	0.4451	-0.2342
Os02t0625500-01	0.3383	0.1301	0.4634	0.2456	0.2456	0.2456	0.0927	-0.1155	0.2178
Os02t0625500-02	0.3736	0.1035	0.5168	0.3105	0.3105	0.3105	0.0631	-0.207	0.2063
Os02t0625900-01	1	0.243	0.2939	0.2939	0.2939	0.2939	0.7061	-0.0509	0
Os02t0626100-01	0.0857	0.1048	0.1464	0.1464	0.1464	0.1464	-0.0607	-0.0416	0
Os02t0626400-01	0.0918	1	0.4347	0.4347	0.4347	0.4347	-0.3429	0.5653	0
Os02t0626532-01	1	1	0.0675	0.6	0.6	0.6	0.4	0.4	-0.5325
Os02t0627100-01	0.0578	0.0578	0.0931	0.0931	0.0931	0.0931	-0.0353	-0.0353	0
Os02t0628000-00	0.1191	0	0.6499	0.6047	0.6047	0.6047	-0.4856	-0.6047	0.0452
Os02t0628200-01	0.2227	0.2092	0.1393	0.1393	0.1393	0.1393	0.0834	0.0699	0
Os02t0628200-02	0.1803	0.0808	0.3112	0.3112	0.3112	0.3112	-0.1309	-0.2304	0
Os02t0628600-01	0.0883	0.0675	0.2571	0.2571	0.2571	0.2571	-0.1688	-0.1896	0
Os02t0629101-00	0.1619	1	1	0.8355	0.8355	0.8355	-0.6736	0.1645	0.1645
Os02t0629200-02	0.1667	0.1667	0.3589	0.3589	0.3589	0.3589	-0.1922	-0.1922	0
Os02t0629400-01	0.7745	1	1	0.0528	0.0528	0.0528	0.7217	0.9472	0.9472
Os02t0629800-01	0.7891	1	0.3854	1	1	0.4299	-0.2109	0	-0.6146
Os02t0629900-01	1	1	1	1	1	1	0	0	0
Os02t0630000-01	0.1181	1	0.1772	0.1772	0.1772	0.1772	-0.0591	0.8228	0
Os02t0631000-01	0.5336	0.1908	0.2725	0.1904	0.1904	0.1904	0.3432	0.0004	0.0821
Os02t0631100-01	0.616	0.3531	0.1855	0.1855	0.1855	0.1855	0.4305	0.1676	0
Os02t0631200-01	0.5754	1	0.2122	0.0937	0.0937	0.0937	0.4817	0.9063	0.1185
Os02t0631700-01	0	0	0.444	0.444	0.444	0.444	-0.444	-0.444	0
Os02t0632700-01	0.5158	1	0.0543	0.0543	0.0543	0.0543	0.4615	0.9457	0
Os02t0632900-00	0.9172	1	0.1192	0.1192	0.1192	0.1192	0.798	0.8808	0
Os02t0633400-01	0.1912	0.1912	0.4981	0.1068	0.1068	0.1068	0.0844	0.0844	0.3913
Os02t0633700-00	0	1	1	1	0	0	-1	0	0
Os02t0633900-00	0	1	1	1	0	0	-1	0	0
Os02t0634600-01	0.7318	0.6124	0.2287	0.0319	0.0319	0.0319	0.6999	0.5805	0.1968
Os02t0634800-01	0.6484	1	0.3468	0.2363	0.2363	0.2363	0.4121	0.7637	0.1105
Os02t0634900-01	0.1685	0.1685	0.3595	0.3421	0.3421	0.3421	-0.1736	-0.1736	0.0174
Os02t0635000-01	0.315	0.159	0.1681	0.1681	0.1681	0.1681	0.1469	-0.0091	0
Os02t0635200-01	0.3136	0.1545	0.0618	0.0618	0.0618	0.0618	0.2518	0.0927	0
Os02t0635600-01	0.6776	0.0582	0.0756	0.0756	0.0756	0.0756	0.602	-0.0174	0
Os02t0635700-01	0.5455	0.192	0.168	0.168	0.168	0.168	0.3775	0.024	0
Os02t0635800-01	0.2694	1	0.2313	0.2313	0.2313	0.2313	0.0381	0.7687	0
Os02t0636300-01	0.8934	0.1208	0.0697	0.0697	0.0697	0.0697	0.8237	0.0511	0
Os02t0636600-00	0	0	0.4614	0.4614	0.4614	0.4614	-0.4614	-0.4614	0
Os02t0636700-01	0.2468	0.2468	0.5726	0.4989	0.4989	0.4989	-0.2521	-0.2521	0.0737
Os02t0637700-01	0.4034	1	0.4865	0.0816	0.0816	0.0816	0.3218	0.9184	0.4049
Os02t0637800-02	0.6221	0.1017	0.276	0.0448	0.0448	0.0448	0.5773	0.0569	0.2312
Os02t0638000-01	0.335	0.1555	0.2462	0.0881	0.0881	0.0881	0.2469	0.0674	0.1581
Os02t0638400-01	0.4291	1	0.5795	0.0438	0.0438	0.0438	0.3853	0.9562	0.5357
Os02t0638650-01	0.1768	1	0.4354	0.077	0.077	0.077	0.0998	0.923	0.3584
Os02t0639000-01	0.7298	0.1695	0.1899	0.018	0.018	0.018	0.7118	0.1515	0.1719
Os02t0639100-00	0.0823	0.0067	0.6838	0.1728	0.1728	0.1728	-0.0905	-0.1661	0.511
Os02t0639500-01	0.2567	0.2567	0.1595	0.1595	0.1595	0.1595	0.0972	0.0972	0
Os02t0639600-01	0.7995	0.2154	0.6901	0.1815	0.1815	0.1815	0.618	0.0339	0.5086
Os02t0639800-02	0.2581	1	0.272	0.2067	0.2067	0.2067	0.0514	0.7933	0.0653
Os02t0639800-03	0.9228	1	0.7835	0.6876	0.6876	0.6876	0.2352	0.3124	0.0959
Os02t0639800-04	0.7685	1	0.3086	0.2502	0.2502	0.2502	0.5183	0.7498	0.0584
Os02t0639900-01	0.313	1	0.4509	0.3704	0.3704	0.2384	-0.0574	0.6296	0.0805
Os02t0640000-01	0.3173	0.3173	0.3634	0.2907	0.2907	0.2907	0.0266	0.0266	0.0727
Os02t0640200-01	0.2318	0.2337	0.0758	0.0758	0.0758	0.0758	0.156	0.1579	0
Os02t0640300-01	0.4772	0.2326	0.3676	0.3676	0.3676	0.3676	0.1096	-0.135	0
Os02t0640500-01	0.2033	1	1	0.5272	0.5272	0.5272	-0.3239	0.4728	0.4728
Os02t0640700-01	0.1025	1	0.107	0.107	0.107	0.107	-0.0045	0.893	0
Os02t0640800-01	0.5362	0.4938	0.2564	0.2564	0.2564	0.2564	0.2798	0.2374	0
Os02t0640800-03	0.1981	0.0751	0.617	0.617	0.617	0.617	-0.4189	-0.5419	0
Os02t0641800-02	0.3764	0.207	0.0825	0.0825	0.0825	0.0825	0.2939	0.1245	0
Os02t0641900-01	0.2151	1	1	0.3635	0.3635	0.3635	-0.1484	0.6365	0.6365
Os02t0642200-01	0.3167	0.1942	0.1766	0.1766	0.1766	0.1766	0.1401	0.0176	0
Os02t0643000-01	0.175	1	0.201	0.201	0.201	0.201	-0.026	0.799	0
Os02t0643200-01	0.3491	0.3491	0.0723	0.0401	0.0401	0.0401	0.309	0.309	0.0322
Os02t0643500-01	0.3593	0.1894	0.1708	0.1708	0.1708	0.1708	0.1885	0.0186	0
Os02t0644000-02	0.179	0.1172	0.2466	0.0525	0.0525	0.0525	0.1265	0.0647	0.1941
Os02t0644100-01	0.1094	0.0974	0.1874	0.0916	0.0916	0.0916	0.0178	0.0058	0.0958
Os02t0644500-01	0.305	0.0959	0.1649	0.1939	0.1939	0.1939	0.1111	-0.098	-0.029
Os02t0645100-01	0.2688	0.076	0.1995	0.1995	0.1995	0.1995	0.0693	-0.1235	0
Os02t0645600-01	0.105	0.105	0.3507	0.3507	0.3507	0.3507	-0.2457	-0.2457	0
Os02t0646200-01	0.1932	0.1932	0.5494	0.3509	0.3509	0.3509	-0.1577	-0.1577	0.1985
Os02t0646400-01	0.3316	1	0.3425	0.3425	0.3425	0.3425	-0.0109	0.6575	0
Os02t0647300-01	0.0082	1	0.2255	0.2255	0.2255	0.2255	-0.2173	0.7745	0
Os02t0647900-01	0.1859	0.1381	0.1274	0.1274	0.1274	0.1274	0.0585	0.0107	0
Os02t0648100-01	0.0948	0.0948	0.1252	0.1252	0.1252	0.1252	-0.0304	-0.0304	0
Os02t0649300-01	0.3517	0.2578	0.0951	0.2104	0.2104	0.2104	0.1413	0.0474	-0.1153
Os02t0649700-01	0.1421	0.1067	0.095	0.095	0.095	0.095	0.0471	0.0117	0
Os02t0649800-01	0.3782	0.3236	0.6237	0.6237	0.6237	0.6237	-0.2455	-0.3001	0
Os02t0649900-01	0.2195	0	0.5576	0.2867	0.2867	0.2867	-0.0672	-0.2867	0.2709
Os02t0650300-01	0.1423	0	0.1494	0.1494	0.1494	0.1494	-0.0071	-0.1494	0
Os02t0650500-01	0.2164	1	0.0857	0.0857	0.0857	0.0857	0.1307	0.9143	0
Os02t0650800-00	0.8928	0.3489	0.3661	0.15	0.15	0.15	0.7428	0.1989	0.2161
Os02t0650900-01	0.1598	1	1	1	1	0.0719	-0.8402	0	0
Os02t0651300-01	0.3638	0.1795	0.2458	0.1125	0.1125	0.1125	0.2513	0.067	0.1333
Os02t0651300-02	0.3836	0.1676	0.3473	0.2208	0.2208	0.2208	0.1628	-0.0532	0.1265
Os02t0651500-01	1	1	0.0567	0.0567	0.0567	0.0567	0.9433	0.9433	0
Os02t0652000-01	0.262	0.2174	0.0497	0.0497	0.0497	0.0497	0.2123	0.1677	0
Os02t0652300-01	0.3896	0.2963	0.4274	0.2279	0.2279	0.2279	0.1617	0.0684	0.1995
Os02t0652600-02	0.2611	0.174	0.0916	0.0916	0.0916	0.0916	0.1695	0.0824	0
Os02t0652800-01	0.344	0.1517	0.0275	0.0275	0.0275	0.0275	0.3165	0.1242	0
Os02t0653400-01	0.2542	1	0.4031	0.4723	0.4723	0.4723	-0.2181	0.5277	-0.0692
Os02t0653800-01	0.2129	0.3625	0.4463	0.4463	0.4463	0.4463	-0.2334	-0.0838	0
Os02t0653900-03	0.0907	0.0907	0.5213	0.3482	0.3482	0.3482	-0.2575	-0.2575	0.1731
Os02t0654000-01	0.0862	1	0.7232	0.5881	0.5881	0.5881	-0.5019	0.4119	0.1351
Os02t0654100-01	0.2356	1	0.7048	0.0533	0.0533	0.0533	0.1823	0.9467	0.6515
Os02t0654300-01	0.4596	0.113	0.1345	0.1345	0.1345	0.1345	0.3251	-0.0215	0
Os02t0654400-01	0.4818	0.1415	0.2204	0.1596	0.1596	0.1596	0.3222	-0.0181	0.0608
Os02t0654500-01	0.1623	0.1707	0.1534	0.0498	0.0498	0.0498	0.1125	0.1209	0.1036
Os02t0654700-01	0.175	1	0.4634	0.4634	0.4634	0.4634	-0.2884	0.5366	0
Os02t0655100-01	0.357	0.4898	0.2324	0.174	0.174	0.174	0.183	0.3158	0.0584
Os02t0655200-02	0.1977	1	0.0746	0.0746	0.0746	0.0746	0.1231	0.9254	0
Os02t0655300-01	0.1756	0.1756	0.1693	0.1693	0.1693	0.1693	0.0063	0.0063	0
Os02t0655300-03	0.1905	0.1905	0.191	0.191	0.191	0.191	-0.0005	-0.0005	0
Os02t0655500-01	0.501	0.2853	0.0619	0.0619	0.0619	0.0619	0.4391	0.2234	0
Os02t0655600-01	0.2884	0.2457	0.132	0.1343	0.1343	0.1343	0.1541	0.1114	-0.0023
Os02t0655700-01	0.4803	0.0988	0.1054	0.1054	0.1054	0.1054	0.3749	-0.0066	0
Os02t0655800-01	0.4369	0.173	0.1503	0.1503	0.1503	0.1503	0.2866	0.0227	0
Os02t0655800-02	0.4244	0.158	0.1652	0.1652	0.1652	0.1652	0.2592	-0.0072	0
Os02t0656300-01	0.6325	0.3394	0.4798	0.4798	0.4798	0.4798	0.1527	-0.1404	0
Os02t0656500-01	0.2314	0.1906	0.0306	0.0306	0.0306	0.0306	0.2008	0.16	0
Os02t0656600-00	0.2371	1	0.3961	0.3961	0.3961	0.3961	-0.159	0.6039	0
Os02t0657550-01	0.3839	1	0.6912	1	1	1	-0.6161	0	-0.3088
Os02t0657700-01	0.33	1	0.261	0.261	0.261	0.261	0.069	0.739	0
Os02t0658200-01	0.3	1	0.3476	0.3476	0.3476	0.3476	-0.0476	0.6524	0
Os02t0658300-01	0.7108	0.687	0.3471	0.1657	0.1657	0.1657	0.5451	0.5213	0.1814
Os02t0658600-00	0	0	0.1701	0.1701	0.1701	0.1701	-0.1701	-0.1701	0
Os02t0658800-01	0.2211	0.2211	0.0552	0.0552	0.0552	0.0552	0.1659	0.1659	0
Os02t0658900-01	0.2994	1	0.2165	0.0523	0.0523	0.0523	0.2471	0.9477	0.1642
Os02t0659100-01	0.1162	1	1	1	1	1	-0.8838	0	0
Os02t0659500-01	0.1795	1	0.0475	0.0475	0.0475	0.0475	0.132	0.9525	0
Os02t0660100-00	1	1	0.2933	0.2933	0.2933	0.2933	0.7067	0.7067	0
Os02t0661000-00	0.2026	0.2026	0.6675	0.4171	0.4171	0.4171	-0.2145	-0.2145	0.2504
Os02t0661100-01	0.2588	0.2261	0.5402	0.0741	0.0741	0.0741	0.1847	0.152	0.4661
Os02t0661100-02	0.136	0.1551	0.6323	0.2118	0.2118	0.2118	-0.0758	-0.0567	0.4205
Os02t0661300-01	0.165	0.165	0.58	0.1777	0.1777	0.1777	-0.0127	-0.0127	0.4023
Os02t0661600-00	0.0171	1	1	0.1896	0.1896	0.1896	-0.1725	0.8104	0.8104
Os02t0661800-01	0.4682	1	0.817	0.4422	0.4422	0.4422	0.026	0.5578	0.3748
Os02t0661900-02	0.3122	0.4074	0.7097	0.259	0.259	0.259	0.0532	0.1484	0.4507
Os02t0662200-01	0.1852	0.1852	0.1127	0.1127	0.1127	0.1127	0.0725	0.0725	0
Os02t0663100-01	0.3425	1	0.1635	0.1635	0.1635	0.1635	0.179	0.8365	0
Os02t0663800-01	0.3698	1	0.5422	0.5422	0.5422	0.5422	-0.1724	0.4578	0
Os02t0663900-01	0.0445	0.0445	0.0862	0.1802	0.1802	0.1802	-0.1357	-0.1357	-0.094
Os02t0663900-02	0.3116	0.1903	0.3723	0.6247	0.6247	0.6247	-0.3131	-0.4344	-0.2524
Os02t0664000-01	0.6492	1	0.309	0.1256	0.1256	0.1256	0.5236	0.8744	0.1834
Os02t0664300-01	0.2906	0.0505	0.0799	0.0799	0.0799	0.0799	0.2107	-0.0294	0
Os02t0664400-01	0.4271	1	1	1	1	1	-0.5729	0	0
Os02t0664700-01	0.5583	1	0.1655	0.1655	0.1655	0.1655	0.3928	0.8345	0
Os02t0664700-02	0.45	1	0.2457	0.2457	0.2457	0.2457	0.2043	0.7543	0
Os02t0665200-01	0.5131	0.1423	0.1827	0.0329	0.0329	0.0329	0.4802	0.1094	0.1498
Os02t0665300-01	0.0979	1	0.0624	0.0624	0.0624	0.0624	0.0355	0.9376	0
Os02t0665300-02	0.1464	1	0.1095	0.1095	0.1095	0.1095	0.0369	0.8905	0
Os02t0665400-03	0.8235	0.7616	0.4598	0.132	0.132	0.132	0.6915	0.6296	0.3278
Os02t0666200-01	0.1941	0.1941	0.3287	0.3287	0.3287	0.3287	-0.1346	-0.1346	0
Os02t0666200-02	0.1797	0.1797	0.3544	0.3544	0.3544	0.3544	-0.1747	-0.1747	0
Os02t0666300-01	0.5443	0.1622	0.1458	0.0523	0.0523	0.0523	0.492	0.1099	0.0935
Os02t0666500-01	0.1394	1	1	0.1227	0.1227	0.1227	0.0167	0.8773	0.8773
Os02t0666600-01	0.1686	1	0.1462	0.1462	0.1462	0.1462	0.0224	0.8538	0
Os02t0666700-01	0.032	1	1	1	1	1	-0.968	0	0
Os02t0666800-01	0.2075	0.2493	0.7345	0.6569	0.6569	0.6569	-0.4494	-0.4076	0.0776
Os02t0667600-02	0.5926	0.5926	0.718	0.6159	0.6159	0.6159	-0.0233	-0.0233	0.1021
Os02t0667600-03	0.1054	0.1054	0.4536	0.177	0.177	0.177	-0.0716	-0.0716	0.2766
Os02t0668000-01	0.4761	0.0673	0.1662	0.1662	0.1662	0.1662	0.3099	-0.0989	0
Os02t0668100-01	0.2428	0.2428	0.3391	0.7755	0.7755	0.7755	-0.5327	-0.5327	-0.4364
Os02t0668100-02	0.1499	0.1499	0.2947	0.7676	0.7676	0.7676	-0.6177	-0.6177	-0.4729
Os02t0668100-03	0.2283	0.2283	0.2015	0.8088	0.8088	0.8088	-0.5805	-0.5805	-0.6073
Os02t0668400-00	0.4838	0.0764	0.124	0.124	0.124	0.124	0.3598	-0.0476	0
Os02t0668500-01	0.1497	0.1497	0.4847	0.4205	0.4205	0.4205	-0.2708	-0.2708	0.0642
Os02t0669000-01	0.1621	0.1429	0.1504	0.1504	0.1504	0.1504	0.0117	-0.0075	0
Os02t0669100-01	0.1932	1	0.4681	0.4681	0.4681	0.4681	-0.2749	0.5319	0
Os02t0669700-01	0.6898	0.2584	0.1789	0.1789	0.1789	0.1789	0.5109	0.0795	0
Os02t0669900-01	0.6598	0.3447	0.2851	0.2851	0.2851	0.2851	0.3747	0.0596	0
Os02t0670000-01	0.5232	0.1676	0.3215	0.1638	0.1638	0.1638	0.3594	0.0038	0.1577
Os02t0670400-01	0.3199	1	0.4964	0.134	0.134	0.134	0.1859	0.866	0.3624
Os02t0670700-01	0.8764	0.3911	0.1859	0.1859	0.1859	0.1859	0.6905	0.2052	0
Os02t0671100-01	0.0394	1	0.6963	0.6963	0.6963	0.6963	-0.6569	0.3037	0
Os02t0671200-01	0.1425	1	1	1	1	1	-0.8575	0	0
Os02t0671300-01	0.0389	1	0.2822	0.2822	0.2822	0.2822	-0.2433	0.7178	0
Os02t0671400-01	0.953	1	0.1079	0.1079	0.1079	0.1079	0.8451	0.8921	0
Os02t0672100-01	0.1754	1	0.5915	0.4254	0.4254	0.4254	-0.25	0.5746	0.1661
Os02t0672200-01	0.1561	0.0787	0.206	0.1368	0.1368	0.1368	0.0193	-0.0581	0.0692
Os02t0672400-01	0.6274	0.1681	0.2643	0.093	0.093	0.093	0.5344	0.0751	0.1713
Os02t0672400-02	0.6171	0.1518	0.2799	0.1096	0.1096	0.1096	0.5075	0.0422	0.1703
Os02t0672600-01	0.2187	0.0736	0.0491	0.0491	0.0491	0.0491	0.1696	0.0245	0
Os02t0672800-01	0.8328	0.177	0.0817	0.0637	0.0637	0.0637	0.7691	0.1133	0.018
Os02t0673000-01	0.367	1	0.2508	0.3091	0.3091	0.3091	0.0579	0.6909	-0.0583
Os02t0673100-01	0.1648	0.1814	0.0416	0.0416	0.0416	0.0416	0.1232	0.1398	0
Os02t0673100-02	0.3305	0.3263	0.2334	0.2334	0.2334	0.2334	0.0971	0.0929	0
Os02t0673500-01	0.465	0.1539	0.3516	0.0861	0.0861	0.0861	0.3789	0.0678	0.2655
Os02t0673600-01	0.3646	1	0.6968	0.2548	0.2548	0.2548	0.1098	0.7452	0.442
Os02t0673700-01	0.3177	1	0.311	0.311	0.311	0.311	0.0067	0.689	0
Os02t0674700-00	0.1743	0.1017	0.6374	0.1115	0.1115	0.1115	0.0628	-0.0098	0.5259
Os02t0674800-01	0.526	0.3587	0.2085	0.1506	0.1506	0.1506	0.3754	0.2081	0.0579
Os02t0675400-00	0.0907	1	1	0.0706	0.0706	0.0706	0.0201	0.9294	0.9294
Os02t0675700-01	0.1326	0.0821	0.174	0.1758	0.1758	0.1758	-0.0432	-0.0937	-0.0018
Os02t0675800-01	0.6047	1	0.5645	0.5645	0.5645	0.5645	0.0402	0.4355	0
Os02t0676000-01	0.3857	0.1188	0.2397	0.2397	0.2397	0.2397	0.146	-0.1209	0
Os02t0676400-00	0.0438	1	0.0644	0.0644	0.0644	0.0644	-0.0206	0.9356	0
Os02t0676500-00	0.5214	0.3094	0.3666	0.3347	0.3347	0.3347	0.1867	-0.0253	0.0319
Os02t0677300-02	0.3066	1	0.1188	0.1188	0.1188	0.1188	0.1878	0.8812	0
Os02t0677600-01	0.1572	0.1337	0.2495	0.2495	0.2495	0.2495	-0.0923	-0.1158	0
Os02t0678200-01	0.5913	0.2339	0.3761	0.0699	0.0699	0.0699	0.5214	0.164	0.3062
Os02t0678400-01	0.2931	0.2327	0.2445	0.2445	0.2445	0.2445	0.0486	-0.0118	0
Os02t0678800-01	0.1686	0.1686	0.2854	0.2854	0.2854	0.2854	-0.1168	-0.1168	0
Os02t0679700-01	0.0673	1	0.3823	0.3823	0.3823	0.3823	-0.315	0.6177	0
Os02t0680400-01	0.1606	0.1639	0.25	0.0495	0.0495	0.0495	0.1111	0.1144	0.2005
Os02t0680600-01	0.1846	0.08	0.5153	0.0568	0.0568	0.0568	0.1278	0.0232	0.4585
Os02t0680700-01	0.614	0.3343	0.2106	0.1136	0.1136	0.1136	0.5004	0.2207	0.097
Os02t0681000-01	0.7538	0.1547	0.5508	0.0743	0.0743	0.0743	0.6795	0.0804	0.4765
Os02t0681100-01	0.1527	1	1	1	1	1	-0.8473	0	0
Os02t0681900-01	0.0708	1	0.3329	0.3329	0.3329	0.3329	-0.2621	0.6671	0
Os02t0682200-01	0.2015	0.2015	0.1068	0.1068	0.1068	0.1068	0.0947	0.0947	0
Os02t0682500-01	0.2489	1	0.3074	0.1823	0.1823	0.1823	0.0666	0.8177	0.1251
Os02t0682600-01	0.5391	1	0.706	1	1	0.3652	-0.4609	0	-0.294
Os02t0682700-00	0.2536	0	0.5624	0.5624	0.5624	0.5624	-0.3088	-0.5624	0
Os02t0683100-00	1	1	0.3668	1	1	1	0	0	-0.6332
Os02t0683500-01	0.2001	1	1	0.2043	0.2043	0.2043	-0.0042	0.7957	0.7957
Os02t0683800-01	0.1396	0.1204	0.5165	0.2729	0.2729	0.2729	-0.1333	-0.1525	0.2436
Os02t0683900-01	0.1919	0.1919	0.4835	0.2079	0.2079	0.2079	-0.016	-0.016	0.2756
Os02t0684000-00	0.0268	1	0.658	0.309	0.309	0.309	-0.2822	0.691	0.349
Os02t0684100-00	0.0938	1	0.2898	0.1639	0.1639	0.1639	-0.0701	0.8361	0.1259
Os02t0684400-01	0.1827	1	0.6766	0.585	0.585	0.585	-0.4023	0.415	0.0916
Os02t0684900-01	1	0.1333	0.1619	0.1619	0.1619	0.1619	0.8381	-0.0286	0
Os02t0685200-01	0.2471	0.4687	0.3371	0.3371	0.3371	0.3371	-0.09	0.1316	0
Os02t0685600-01	0.4432	0.1297	0.1156	0.1156	0.1156	0.1156	0.3276	0.0141	0
Os02t0685900-00	0.2308	0.1364	0.1914	0.0669	0.0669	0.0669	0.1639	0.0695	0.1245
Os02t0686400-01	0.1823	0.0934	0.2051	0.0791	0.0791	0.0791	0.1032	0.0143	0.126
Os02t0686400-02	0.1738	0.1143	0.2135	0.0878	0.0878	0.0878	0.086	0.0265	0.1257
Os02t0686500-01	0.463	0.463	0.5131	0.4411	0.4411	0.4411	0.0219	0.0219	0.072
Os02t0686600-01	0.178	0.1089	0.2837	0.0984	0.0984	0.0984	0.0796	0.0105	0.1853
Os02t0686700-01	0.2954	0.5402	0.1813	0.1813	0.1813	0.1813	0.1141	0.3589	0
Os02t0686800-01	0.3628	1	0.2692	0.2692	0.2692	0.2692	0.0936	0.7308	0
Os02t0687200-01	0.5035	1	0.6008	0.5452	0.5452	0.5452	-0.0417	0.4548	0.0556
Os02t0687500-01	0.1394	0.1394	0.5824	0.5824	0.5824	0.5824	-0.443	-0.443	0
Os02t0687900-01	0.0732	0.0732	0.6751	0.133	0.133	0.133	-0.0598	-0.0598	0.5421
Os02t0688500-01	0.2527	0.0083	0.2032	0.2032	0.2032	0.2032	0.0495	-0.1949	0
Os02t0688900-01	0.1891	0.0838	0.2227	0.0789	0.0789	0.0789	0.1102	0.0049	0.1438
Os02t0689200-01	0.9699	1	0.257	0.257	0.257	0.257	0.7129	0.743	0
Os02t0689200-03	0.904	1	0.3945	0.3945	0.3945	0.3945	0.5095	0.6055	0
Os02t0689700-01	0.2835	1	0.7085	0.6452	0.6452	0.6452	-0.3617	0.3548	0.0633
Os02t0689700-02	0.6564	1	0.7479	0.5695	0.5695	0.5695	0.0869	0.4305	0.1784
Os02t0689800-01	0.779	0.1444	0.2067	0.1248	0.1248	0.1248	0.6542	0.0196	0.0819
Os02t0689900-01	0.125	0.0993	0.0704	0.0704	0.0704	0.0704	0.0546	0.0289	0
Os02t0690200-01	0.5938	1	0.4221	1	1	1	-0.4062	0	-0.5779
Os02t0690500-01	0.2052	0.2148	0.336	0.336	0.336	0.336	-0.1308	-0.1212	0
Os02t0690600-01	0.0766	1	0.1885	0.1885	0.1885	0.1885	-0.1119	0.8115	0
Os02t0690700-01	0.4815	0.1748	0.1061	0.1061	0.1061	0.1061	0.3754	0.0687	0
Os02t0690800-01	0.4209	0.1245	0.5889	0.5889	0.5889	0.5889	-0.168	-0.4644	0
Os02t0690800-02	0.4175	0.1176	0.5935	0.5935	0.5935	0.5935	-0.176	-0.4759	0
Os02t0691500-01	0.1652	0.1652	0.2091	0.1265	0.1265	0.1265	0.0387	0.0387	0.0826
Os02t0691800-01	0.6063	1	0.8038	1	1	1	-0.3937	0	-0.1962
Os02t0691900-01	0.7904	1	0.516	1	1	1	-0.2096	0	-0.484
Os02t0692000-01	0.2923	1	1	0.1342	0.1342	0.1342	0.1581	0.8658	0.8658
Os02t0692700-01	0.2604	0.2604	0.4878	0.4878	0.4878	0.4878	-0.2274	-0.2274	0
Os02t0693200-01	0.3818	0.3818	0.318	0.318	0.318	0.318	0.0638	0.0638	0
Os02t0693200-02	0.3405	0.3405	0.36	0.36	0.36	0.36	-0.0195	-0.0195	0
Os02t0693500-01	0.4838	0.2155	0.1349	0.1349	0.1349	0.1349	0.3489	0.0806	0
Os02t0693700-02	0.0537	0.0386	0.0321	0.0321	0.0321	0.0321	0.0216	0.0065	0
Os02t0694100-01	0.4474	0.1913	0.1663	0.1663	0.1663	0.1663	0.2811	0.025	0
Os02t0694400-01	0.964	0.4811	0.0153	0.0153	0.0153	0.0153	0.9487	0.4658	0
Os02t0695200-01	0.238	0.1838	0.0465	0.0465	0.0465	0.0465	0.1915	0.1373	0
Os02t0695200-02	0.197	0.1823	0.0641	0.0641	0.0641	0.0641	0.1329	0.1182	0
Os02t0695600-01	0.5199	1	0.5145	0.5145	0.5145	0.5145	0.0054	0.4855	0
Os02t0696500-01	0.1376	0.1376	0.3011	0.2386	0.2386	0.2386	-0.101	-0.101	0.0625
Os02t0697200-01	0.4587	0.1375	0.1488	0.1488	0.1488	0.1488	0.3099	-0.0113	0
Os02t0697300-01	0.4641	0.1585	0.2201	0.2201	0.2201	0.2201	0.244	-0.0616	0
Os02t0697400-01	0.1446	0.1446	0.0278	0.0278	0.0278	0.0278	0.1168	0.1168	0
Os02t0697600-01	0.3044	0.1027	0.2062	0.0349	0.0349	0.0349	0.2695	0.0678	0.1713
Os02t0697700-01	0.3011	1	0.5635	0.076	0.076	0.076	0.2251	0.924	0.4875
Os02t0697800-01	0.1939	0.1939	0.3125	0.1726	0.1726	0.1726	0.0213	0.0213	0.1399
Os02t0697900-01	1	1	0.4105	0.4105	0.4105	0.4105	0.5895	0.5895	0
Os02t0698000-01	0.3118	0.1453	0.4794	0.4794	0.4794	0.4794	-0.1676	-0.3341	0
Os02t0698000-02	0.2918	0.1236	0.4962	0.4962	0.4962	0.4962	-0.2044	-0.3726	0
Os02t0698000-03	0.2737	0.1042	0.5109	0.5109	0.5109	0.5109	-0.2372	-0.4067	0
Os02t0698800-01	0.236	0.0346	0.322	0.1552	0.1552	0.1552	0.0808	-0.1206	0.1668
Os02t0699000-01	0.0571	0.0571	0.1187	0.0519	0.0519	0.0519	0.0052	0.0052	0.0668
Os02t0699600-01	0.2819	0.2637	0.349	0.349	0.349	0.349	-0.0671	-0.0853	0
Os02t0700000-01	0.7958	0.1818	0.2923	0.0759	0.0759	0.0759	0.7199	0.1059	0.2164
Os02t0700100-01	0.267	0.2318	0.1327	0.1327	0.1327	0.1327	0.1343	0.0991	0
Os02t0700300-01	0.3748	0.2687	0.0849	0.0316	0.0316	0.0316	0.3432	0.2371	0.0533
Os02t0700400-01	0.0235	1	0.7107	0.1875	0.1875	0.1875	-0.164	0.8125	0.5232
Os02t0700500-01	0.1175	1	0.434	0.1213	0.1213	0.1213	-0.0038	0.8787	0.3127
Os02t0700700-01	0.2588	0.2588	0.162	0.0448	0.0448	0.0448	0.214	0.214	0.1172
Os02t0701300-01	0.2713	0.1248	0.2156	0.2156	0.2156	0.2156	0.0557	-0.0908	0
Os02t0701600-01	0.0887	0.0887	0.1846	0.0835	0.0835	0.0835	0.0052	0.0052	0.1011
Os02t0701900-01	0.4461	0.1226	0.2853	0.2001	0.2001	0.2001	0.246	-0.0775	0.0852
Os02t0702000-01	0.6578	0	0.2873	0.0712	0.0712	0.0712	0.5866	-0.0712	0.2161
Os02t0702300-01	0.7147	1	1	0.0072	0.0072	0.0072	0.7075	0.9928	0.9928
Os02t0702400-01	0.1358	0.1679	0.1713	0.1713	0.1713	0.1713	-0.0355	-0.0034	0
Os02t0702500-01	0.309	0.0546	0.1845	0.1493	0.1493	0.1493	0.1597	-0.0947	0.0352
Os02t0702600-01	0.5616	0.1164	0.2425	0.0906	0.0906	0.0906	0.471	0.0258	0.1519
Os02t0702600-02	0.5999	0.1728	0.3525	0.2296	0.2296	0.2296	0.3703	-0.0568	0.1229
Os02t0702700-01	1	1	1	1	1	1	0	0	0
Os02t0702800-01	0.6158	0.2721	0.4458	0.3501	0.3501	0.3501	0.2657	-0.078	0.0957
Os02t0703300-01	0.4411	0.3779	0.4838	0.4838	0.4838	0.4838	-0.0427	-0.1059	0
Os02t0703300-02	0.4245	0.3576	0.5016	0.5016	0.5016	0.5016	-0.0771	-0.144	0
Os02t0703300-03	0.3559	0.2724	0.5691	0.5691	0.5691	0.5691	-0.2132	-0.2967	0
Os02t0703600-01	0.2522	0.2522	0.4445	0.4307	0.4307	0.4307	-0.1785	-0.1785	0.0138
Os02t0703900-01	0.4673	0.1837	0.6531	0.24	0.24	0.24	0.2273	-0.0563	0.4131
Os02t0703900-02	0.4814	0.2012	0.6426	0.2228	0.2228	0.2228	0.2586	-0.0216	0.4198
Os02t0704000-01	0.053	1	1	0.1212	0.1212	0.1212	-0.0682	0.8788	0.8788
Os02t0704500-01	0.2903	0.179	0.5633	0.5633	0.5633	0.5633	-0.273	-0.3843	0
Os02t0704600-01	0.2685	0.2191	0.2018	0.1184	0.1184	0.1184	0.1501	0.1007	0.0834
Os02t0704800-01	0.2963	0.1276	0.3488	0.2714	0.2714	0.2714	0.0249	-0.1438	0.0774
Os02t0704900-01	0.3122	0.2504	0.421	0.2209	0.2209	0.2209	0.0913	0.0295	0.2001
Os02t0704900-02	0.3172	0.2556	0.4165	0.2156	0.2156	0.2156	0.1016	0.04	0.2009
Os02t0704966-00	1	1	0.4294	0.0606	0.0606	0.0606	0.9394	0.9394	0.3688
Os02t0705000-01	1	1	0.7224	0.2791	0.2791	0.2791	0.7209	0.7209	0.4433
Os02t0705100-01	0.2165	0.1489	0.2347	0.2347	0.2347	0.2347	-0.0182	-0.0858	0
Os02t0705300-01	0.5789	0.2907	0.1225	0.1225	0.1225	0.1225	0.4564	0.1682	0
Os02t0705300-04	0.4604	0.112	0.312	0.312	0.312	0.312	0.1484	-0.2	0
Os02t0705400-02	0.2535	1	0.4173	0.348	0.348	0.348	-0.0945	0.652	0.0693
Os02t0705500-01	0.1329	0.1329	0.5614	0.5614	0.5614	0.5614	-0.4285	-0.4285	0
Os02t0705500-02	0.1065	0.1065	0.5794	0.5794	0.5794	0.5794	-0.4729	-0.4729	0
Os02t0705600-01	0.7981	0.161	0.1106	0.1106	0.1106	0.1106	0.6875	0.0504	0
Os02t0705600-02	0.7922	0.1369	0.1349	0.1349	0.1349	0.1349	0.6573	0.002	0
Os02t0705600-03	0.7872	0.1163	0.0788	0.0788	0.0788	0.0788	0.7084	0.0375	0
Os02t0706400-01	0.8321	0.8733	0.1138	0.1138	0.1138	0.1138	0.7183	0.7595	0
Os02t0706900-00	0	0	0.2214	0.2214	0.2214	0.2214	-0.2214	-0.2214	0
Os02t0707051-00	1	1	1	1	1	1	0	0	0
Os02t0707100-01	0.5245	0.1191	0.192	0.192	0.192	0.192	0.3325	-0.0729	0
Os02t0707900-01	0.2244	1	0.7813	0.7813	0.7813	0.7813	-0.5569	0.2187	0
Os02t0707900-02	0.181	1	0.7983	0.7983	0.7983	0.7983	-0.6173	0.2017	0
Os02t0708100-01	0.3356	0.178	0.3141	0.3215	0.3215	0.3215	0.0141	-0.1435	-0.0074
Os02t0708100-02	0.328	0.1838	0.3179	0.3179	0.3179	0.3179	0.0101	-0.1341	0
Os02t0708200-01	0.5445	0.1471	0.3072	0.1531	0.1531	0.1531	0.3914	-0.006	0.1541
Os02t0708400-01	0.68	0.1183	0.1588	0.1588	0.1588	0.1588	0.5212	-0.0405	0
Os02t0709000-00	0.0842	0.0828	0.315	0.1871	0.1871	0.1871	-0.1029	-0.1043	0.1279
Os02t0709100-01	0.2717	0.2194	0.236	0.1445	0.1445	0.1445	0.1272	0.0749	0.0915
Os02t0709200-01	0.1615	0.1207	0.2451	0.2451	0.2451	0.2451	-0.0836	-0.1244	0
Os02t0709350-00	0.3185	1	0.2138	0.2138	0.2138	0.2138	0.1047	0.7862	0
Os02t0709600-02	0.1662	0.1662	0.5853	0.6712	0.6712	0.6712	-0.505	-0.505	-0.0859
Os02t0709800-01	0.2554	0.1263	0.1749	0.082	0.082	0.082	0.1734	0.0443	0.0929
Os02t0710300-01	0.2148	0.2148	0.1361	0.1361	0.1361	0.1361	0.0787	0.0787	0
Os02t0710500-01	0.111	0.111	0.309	0.309	0.309	0.309	-0.198	-0.198	0
Os02t0710550-00	1	1	1	1	1	1	0	0	0
Os02t0710900-01	0.2305	0.0831	0.0419	0.1509	0.1509	0.1509	0.0796	-0.0678	-0.109
Os02t0711100-01	0.2407	1	1	0.1476	0.1476	0.1476	0.0931	0.8524	0.8524
Os02t0711200-01	0.3784	1	0.5638	0.3567	0.3567	0.3567	0.0217	0.6433	0.2071
Os02t0712000-01	0.4411	0.0822	0.35	0.0677	0.0677	0.0677	0.3734	0.0145	0.2823
Os02t0712500-01	0.4432	1	0.4274	0.1193	0.1193	0.1193	0.3239	0.8807	0.3081
Os02t0712550-01	1	1	1	0.075	0.075	0.075	0.925	0.925	0.925
Os02t0712600-01	0.0524	0.0839	0.2023	0.1041	0.1041	0.1041	-0.0517	-0.0202	0.0982
Os02t0712700-01	0.076	1	0.0885	0.0885	0.0885	0.0885	-0.0125	0.9115	0
Os02t0713250-00	0.0033	1	0.35	0.35	0.35	0.35	-0.3467	0.65	0
Os02t0713400-01	0.2006	0.2006	0.1267	0.1267	0.1267	0.1267	0.0739	0.0739	0
Os02t0713900-01	0.3199	0.0871	0.2536	0.3282	0.3282	0.3282	-0.0083	-0.2411	-0.0746
Os02t0714000-01	0.3956	0.4346	0.2148	0.1094	0.1094	0.1094	0.2862	0.3252	0.1054
Os02t0714000-02	0.3336	0.3748	0.282	0.1795	0.1795	0.1795	0.1541	0.1953	0.1025
Os02t0714100-01	0.1521	0.1521	0.3583	0.149	0.149	0.149	0.0031	0.0031	0.2093
Os02t0714300-01	0.17	0.1437	0.471	0.019	0.019	0.019	0.151	0.1247	0.452
Os02t0714500-01	0.587	0.2057	0.2047	0.2047	0.2047	0.2047	0.3823	0.001	0
Os02t0714600-01	0.2778	0.1708	0.4056	0.4056	0.4056	0.4056	-0.1278	-0.2348	0
Os02t0714600-02	0.2314	0.1105	0.4558	0.4558	0.4558	0.4558	-0.2244	-0.3453	0
Os02t0714700-01	0.7401	1	0.1246	0.1246	0.1246	0.1246	0.6155	0.8754	0
Os02t0715000-01	0.1966	0.0709	0.3117	0.3117	0.3117	0.3117	-0.1151	-0.2408	0
Os02t0715200-01	0.6397	0.2989	0.1421	0.1421	0.1421	0.1421	0.4976	0.1568	0
Os02t0715300-01	0.2923	1	0.7876	0.1305	0.1305	0.1305	0.1618	0.8695	0.6571
Os02t0715300-02	0.2827	1	0.7915	0.1429	0.1429	0.1429	0.1398	0.8571	0.6486
Os02t0716100-01	0.8237	1	0.4026	0.4026	0.4026	0.4026	0.4211	0.5974	0
Os02t0716500-01	0.2319	1	0.4836	0.4133	0.4133	0.4133	-0.1814	0.5867	0.0703
Os02t0716800-01	0.1791	0.1631	0.1157	0.1157	0.1157	0.1157	0.0634	0.0474	0
Os02t0717100-01	0.4378	0.2094	0.0998	0.0998	0.0998	0.0998	0.338	0.1096	0
Os02t0717300-01	0.5	0.3734	0.6968	0.1934	0.1934	0.1934	0.3066	0.18	0.5034
Os02t0717400-01	0.2572	0.0436	0.1895	0.1895	0.1895	0.1895	0.0677	-0.1459	0
Os02t0717500-01	0.2098	0.2098	0.2779	0.2779	0.2779	0.2779	-0.0681	-0.0681	0
Os02t0717600-01	0.1041	0.32	0.2396	0.0602	0.0602	0.0602	0.0439	0.2598	0.1794
Os02t0717700-01	0.1884	0.1884	0.4901	0.3799	0.3799	0.3799	-0.1915	-0.1915	0.1102
Os02t0718000-01	0.1704	1	1	1	1	1	-0.8296	0	0
Os02t0718900-01	0.3195	0.1692	0.3391	0.3391	0.3391	0.3391	-0.0196	-0.1699	0
Os02t0718900-02	0.3085	0.1573	0.3498	0.3498	0.3498	0.3498	-0.0413	-0.1925	0
Os02t0719000-01	0.3547	0.1723	0.2861	0.088	0.088	0.088	0.2667	0.0843	0.1981
Os02t0719100-01	0.2995	0.1009	0.0565	0.0565	0.0565	0.0565	0.243	0.0444	0
Os02t0719600-01	0.1489	0.1489	0.4532	0.4532	0.4532	0.4532	-0.3043	-0.3043	0
Os02t0719700-01	0.1608	1	0.644	0.644	0.644	0.644	-0.4832	0.356	0
Os02t0719800-02	0.3248	0.0968	0.108	0.0267	0.0267	0.0267	0.2981	0.0701	0.0813
Os02t0720000-01	0.7306	0.1943	0.2829	0.1423	0.1423	0.1423	0.5883	0.052	0.1406
Os02t0720200-01	0.2672	1	0.3957	0.3281	0.3281	0.3281	-0.0609	0.6719	0.0676
Os02t0720600-01	0.1097	0.1097	0.2546	0.147	0.147	0.147	-0.0373	-0.0373	0.1076
Os02t0720700-01	0.5678	0.162	0.1054	0.0735	0.0735	0.0735	0.4943	0.0885	0.0319
Os02t0720900-01	0.1893	1	0.4179	0.1571	0.1571	0.1571	0.0322	0.8429	0.2608
Os02t0721100-01	0.1552	0.1552	0.1639	0.1639	0.1639	0.1639	-0.0087	-0.0087	0
Os02t0721600-01	0.1686	1	0.438	0.438	0.438	0.438	-0.2694	0.562	0
Os02t0721600-02	0.4812	1	0.5707	0.4831	0.4831	0.4831	-0.0019	0.5169	0.0876
Os02t0721600-05	0.1852	1	0.4479	0.4479	0.4479	0.4479	-0.2627	0.5521	0
Os02t0721700-01	0.7806	1	0.5535	0.0822	0.0822	0.0822	0.6984	0.9178	0.4713
Os02t0721700-02	0.7756	1	0.5743	0.1151	0.1151	0.1151	0.6605	0.8849	0.4592
Os02t0721800-01	0.3666	0.1989	0.1938	0.1938	0.1938	0.1938	0.1728	0.0051	0
Os02t0722300-01	1	0.8061	0.8061	0.8061	0.8061	0.8061	0.1939	0	0
Os02t0722500-01	0.3801	0.1795	0.2707	0.1649	0.1649	0.1649	0.2152	0.0146	0.1058
Os02t0722700-01	0.3084	0.3899	0.0674	0.0674	0.0674	0.0674	0.241	0.3225	0
Os02t0722800-01	0.3213	0.0431	0.0196	0.0196	0.0196	0.0196	0.3017	0.0235	0
Os02t0723200-01	0.0634	1	1	1	0.0634	0.0634	-0.9366	0	0
Os02t0724000-01	0.6085	0.2211	0.2598	0.038	0.038	0.038	0.5705	0.1831	0.2218
Os02t0724100-01	0.1611	1	1	0.3181	0.3181	0.3181	-0.157	0.6819	0.6819
Os02t0724500-00	0.0932	0.0445	0.1203	0.1203	0.1203	0.1203	-0.0271	-0.0758	0
Os02t0724600-01	0.1313	0.2524	0.0514	0.0514	0.0514	0.0514	0.0799	0.201	0
Os02t0725000-01	0.8519	0.1042	0.0543	0.0543	0.0543	0.0543	0.7976	0.0499	0
Os02t0725100-01	0.1223	0.0563	0.2857	0.1061	0.1061	0.1061	0.0162	-0.0498	0.1796
Os02t0725200-01	0.4086	1	0.5765	0.0691	0.0691	0.0691	0.3395	0.9309	0.5074
Os02t0725300-01	0.4188	0.0233	0.3186	0.1206	0.1206	0.1206	0.2982	-0.0973	0.198
Os02t0725300-04	0.6688	0.3248	0.2725	0.314	0.314	0.314	0.3548	0.0108	-0.0415
Os02t0725500-00	0.2036	1	1	1	1	1	-0.7964	0	0
Os02t0725700-01	0.1698	1	1	1	1	1	-0.8302	0	0
Os02t0725900-01	0.4894	0.2126	0.1084	0.1084	0.1084	0.1084	0.381	0.1042	0
Os02t0726000-01	0.1754	1	0.0241	0.0241	0.0241	0.0241	0.1513	0.9759	0
Os02t0726400-01	0.1908	0.1908	0.3478	0.3478	0.3478	0.3478	-0.157	-0.157	0
Os02t0726500-01	0.5709	0.2092	0.4652	0.2448	0.2448	0.2448	0.3261	-0.0356	0.2204
Os02t0727100-01	0.1789	1	0.3906	0.127	0.127	0.127	0.0519	0.873	0.2636
Os02t0727300-01	0.3682	0.1585	0.2947	0.0814	0.0814	0.0814	0.2868	0.0771	0.2133
Os02t0727300-02	0.3096	0.0827	0.3633	0.0109	0.0109	0.0109	0.2987	0.0718	0.3524
Os02t0727300-03	0.1842	0.1956	0.56	0.2534	0.2534	0.2534	-0.0692	-0.0578	0.3066
Os02t0727500-01	0.3599	0.2867	0.4445	0.2673	0.2673	0.2673	0.0926	0.0194	0.1772
Os02t0728100-02	0.2229	1	0.0685	0.0685	0.0685	0.0685	0.1544	0.9315	0
Os02t0728300-00	0.469	0.2	0.067	0.067	0.067	0.067	0.402	0.133	0
Os02t0728600-01	0.2316	1	0.6747	0.3483	0.3483	0.3483	-0.1167	0.6517	0.3264
Os02t0728700-01	0.3346	0.2263	0.093	0.0257	0.0257	0.0257	0.3089	0.2006	0.0673
Os02t0729100-00	0.2065	0.0095	0.1497	0.1497	0.1497	0.1497	0.0568	-0.1402	0
Os02t0729200-00	0.0044	0.0524	0.3133	0.3133	0.3133	0.3133	-0.3089	-0.2609	0
Os02t0729300-01	0.7385	1	0.8291	0.1351	0.1351	0.1351	0.6034	0.8649	0.694
Os02t0729400-01	0.1403	0.1403	0.6024	0.2481	0.2481	0.2481	-0.1078	-0.1078	0.3543
Os02t0729500-00	0	1	0.8017	0.728	0.728	0.728	-0.728	0.272	0.0737
Os02t0729700-01	0.2473	0.3119	0.5508	0.3092	0.3092	0.3092	-0.0619	0.0027	0.2416
Os02t0729700-02	0.1382	0.2062	0.6248	0.4026	0.4026	0.4026	-0.2644	-0.1964	0.2222
Os02t0730000-02	0.1538	0.0903	0.2379	0.2379	0.2379	0.2379	-0.0841	-0.1476	0
Os02t0730300-01	0.2747	0.1116	0.1516	0.1019	0.1019	0.1019	0.1728	0.0097	0.0497
Os02t0730400-01	0.3583	0.1169	0.1113	0.1113	0.1113	0.1113	0.247	0.0056	0
Os02t0730500-01	0.2677	0.2677	0.2742	0.0539	0.0539	0.0539	0.2138	0.2138	0.2203
Os02t0730600-00	0.0045	1	1	1	1	1	-0.9955	0	0
Os02t0730700-02	0.6169	0.0872	0.1034	0.0312	0.0312	0.0312	0.5857	0.056	0.0722
Os02t0730800-01	0.1859	0.1071	0.4121	0.4121	0.4121	0.4121	-0.2262	-0.305	0
Os02t0731200-01	0.6908	1	0.2814	0.2431	0.2431	0.2431	0.4477	0.7569	0.0383
Os02t0731400-01	0.2813	1	0.3636	0.3094	0.3094	0.3094	-0.0281	0.6906	0.0542
Os02t0731500-01	0.3698	0.3698	0.2829	0.2064	0.2064	0.2064	0.1634	0.1634	0.0765
Os02t0731500-02	0.2786	0.2786	0.3472	0.2123	0.2123	0.2123	0.0663	0.0663	0.1349
Os02t0731600-01	0.344	0.344	0.6432	0.4169	0.4169	0.4169	-0.0729	-0.0729	0.2263
Os02t0731700-02	0.1764	1	0.3759	0.0607	0.0607	0.0607	0.1157	0.9393	0.3152
Os02t0731900-01	0.169	1	0.1664	0.1664	0.1664	0.1664	0.0026	0.8336	0
Os02t0732200-01	0.7525	0.3016	0.3042	0.3042	0.3042	0.3042	0.4483	-0.0026	0
Os02t0732400-01	0.25	1	1	0.5544	0.5544	0.5159	-0.3044	0.4456	0.4456
Os02t0732500-01	0.4172	0.2413	0.121	0.121	0.121	0.121	0.2962	0.1203	0
Os02t0732600-01	0.2056	0.1169	0.0682	0.0682	0.0682	0.0682	0.1374	0.0487	0
Os02t0732700-01	0.811	0.0476	0.0553	0.0553	0.0553	0.0553	0.7557	-0.0077	0
Os02t0732800-00	0.0374	0.0374	0.1525	0.1525	0.1525	0.1525	-0.1151	-0.1151	0
Os02t0732900-01	0.7407	0.1296	0.3688	0.0335	0.0335	0.0335	0.7072	0.0961	0.3353
Os02t0733001-00	0.2699	1	0.5678	0.3758	0.3758	0.3758	-0.1059	0.6242	0.192
Os02t0733166-00	0	1	1	1	1	1	-1	0	0
Os02t0733200-01	0.3655	1	0.217	0.217	0.217	0.217	0.1485	0.783	0
Os02t0733300-01	0.1512	0.1512	0.0879	0.0157	0.0157	0.0157	0.1355	0.1355	0.0722
Os02t0733400-00	0.0743	0.0743	0.1724	0.1724	0.1724	0.1724	-0.0981	-0.0981	0
Os02t0734300-01	0.5368	1	0.5123	0.2956	0.2956	0.2956	0.2412	0.7044	0.2167
Os02t0734400-00	0.4786	0.1009	0.418	0.418	0.418	0.418	0.0606	-0.3171	0
Os02t0734600-02	0.2252	1	0.5009	0.5009	0.5009	0.5009	-0.2757	0.4991	0
Os02t0735100-01	0.2127	0.1159	0.2783	0.4782	0.4782	0.4782	-0.2655	-0.3623	-0.1999
Os02t0735200-01	0.1422	0.1849	0.3579	0.2011	0.2011	0.2011	-0.0589	-0.0162	0.1568
Os02t0735200-02	0.1846	0.2266	0.3193	0.1589	0.1589	0.1589	0.0257	0.0677	0.1604
Os02t0735200-03	0.0873	0.1307	0.4054	0.2538	0.2538	0.2538	-0.1665	-0.1231	0.1516
Os02t0735700-01	0.6214	0.0882	0.3424	0.0855	0.0855	0.0855	0.5359	0.0027	0.2569
Os02t0736100-01	0.3414	0.1717	0.0849	0.0849	0.0849	0.0849	0.2565	0.0868	0
Os02t0736300-01	0.075	0.075	0.2919	0.1667	0.1667	0.1667	-0.0917	-0.0917	0.1252
Os02t0736400-01	0.0956	0.0781	0.2705	0.2705	0.2705	0.2705	-0.1749	-0.1924	0
Os02t0736500-01	0.2755	1	0.2092	0.0671	0.0671	0.0671	0.2084	0.9329	0.1421
Os02t0736600-01	0.6855	0.2307	0.2497	0.2201	0.2201	0.2201	0.4654	0.0106	0.0296
Os02t0737401-01	0.8116	1	0.0394	0.0394	0.0394	0.0394	0.7722	0.9606	0
Os02t0738200-01	0.0842	1	0.1095	0.1095	0.1095	0.1095	-0.0253	0.8905	0
Os02t0738300-01	0.6107	1	0.3282	0.3282	0.3282	0.3282	0.2825	0.6718	0
Os02t0738400-02	0.4138	0.0621	0.3026	0.0163	0.0163	0.0163	0.3975	0.0458	0.2863
Os02t0738600-01	0.0868	0.0868	0.1821	0.0853	0.0853	0.0853	0.0015	0.0015	0.0968
Os02t0738900-01	0.2806	0.0737	0.0532	0.0532	0.0532	0.0532	0.2274	0.0205	0
Os02t0739000-01	0.5446	0.0253	0.0045	0.0045	0.0045	0.0045	0.5401	0.0208	0
Os02t0739600-01	0.1369	0.1369	0.2467	0.2467	0.2467	0.2467	-0.1098	-0.1098	0
Os02t0739700-01	0.1513	0.0871	0.3124	0.1039	0.1039	0.1039	0.0474	-0.0168	0.2085
Os02t0739900-01	0.2474	0.1612	0.207	0.1861	0.1861	0.1861	0.0613	-0.0249	0.0209
Os02t0740300-01	0.1817	0.1257	0.3451	0.1454	0.1454	0.1454	0.0363	-0.0197	0.1997
Os02t0740400-02	0.1739	0.1739	0.0686	0.0686	0.0686	0.0686	0.1053	0.1053	0
Os02t0740500-01	0.6785	1	0.7675	0.0147	0.0147	0.0147	0.6638	0.9853	0.7528
Os02t0740700-01	0.0835	1	0.37	0.37	0.37	0.37	-0.2865	0.63	0
Os02t0740800-01	1	1	1	1	1	1	0	0	0
Os02t0740900-01	0.0599	1	0.0486	0.0486	0.0486	0.0486	0.0113	0.9514	0
Os02t0741100-01	0.2271	0.1901	0.0921	0.1725	0.1725	0.1725	0.0546	0.0176	-0.0804
Os02t0741100-02	0.2254	0.1884	0.0938	0.1357	0.1357	0.1357	0.0897	0.0527	-0.0419
Os02t0741200-01	0.1209	1	1	1	1	1	-0.8791	0	0
Os02t0741300-01	0.2685	0.0651	0.1288	0.0697	0.0697	0.0697	0.1988	-0.0046	0.0591
Os02t0741800-01	0.164	0.1353	0.1957	0.1629	0.1629	0.1629	0.0011	-0.0276	0.0328
Os02t0741900-01	0.293	0.2503	0.3231	0.3224	0.3224	0.3224	-0.0294	-0.0721	0.0007
Os02t0742000-01	0.8995	0.085	0.0683	0.0683	0.0683	0.0683	0.8312	0.0167	0
Os02t0742200-01	0.3178	0.3178	0.0981	0.0981	0.0981	0.0981	0.2197	0.2197	0
Os02t0742200-02	0.2837	0.2837	0.1351	0.1351	0.1351	0.1351	0.1486	0.1486	0
Os02t0742700-00	0.2135	0.4737	0.0594	0.0594	0.0594	0.0594	0.1541	0.4143	0
Os02t0743400-01	0.1341	0.1341	0.3881	0.3881	0.3881	0.3881	-0.254	-0.254	0
Os02t0743500-02	0.345	0.0708	0.0973	0.1724	0.1724	0.1724	0.1726	-0.1016	-0.0751
Os02t0743600-00	0.1632	1	1	1	1	1	-0.8368	0	0
Os02t0743700-02	0.4249	0.2542	0.2381	0.1514	0.1514	0.1514	0.2735	0.1028	0.0867
Os02t0743700-03	0.4955	0.336	0.5353	0.4865	0.4865	0.4865	0.009	-0.1505	0.0488
Os02t0743800-02	0.2076	0.2254	0.2054	0.1161	0.1161	0.1161	0.0915	0.1093	0.0893
Os02t0743900-00	0	1	1	0.1577	0.1577	0.1577	-0.1577	0.8423	0.8423
Os02t0744100-01	0.0785	0.0809	0.241	0.241	0.241	0.241	-0.1625	-0.1601	0
Os02t0744200-01	0.2353	0.2353	0.0953	0.0953	0.0953	0.0953	0.14	0.14	0
Os02t0744501-00	0	1	0.7329	1	1	1	-1	0	-0.2671
Os02t0744800-01	1	1	1	1	1	1	0	0	0
Os02t0744900-01	0.1354	0.1354	0.0921	0.0921	0.0921	0.0921	0.0433	0.0433	0
Os02t0745100-01	0.2217	0.2217	0.2493	0.1977	0.1977	0.1977	0.024	0.024	0.0516
Os02t0745400-01	0.0846	0.0846	0.2249	0.1909	0.1909	0.1909	-0.1063	-0.1063	0.034
Os02t0745400-02	0.0512	0.0512	0.2565	0.2142	0.2142	0.2142	-0.163	-0.163	0.0423
Os02t0745600-01	0.5618	0.1579	0.641	0.0277	0.0277	0.0277	0.5341	0.1302	0.6133
Os02t0745700-01	0.5449	1	0.6835	0.2558	0.2558	0.2558	0.2891	0.7442	0.4277
Os02t0746000-01	0.8769	0.3189	0.3455	0.3455	0.3455	0.3455	0.5314	-0.0266	0
Os02t0747400-01	0.2899	1	0.2386	0.2386	0.2386	0.2386	0.0513	0.7614	0
Os02t0747500-01	0.4341	1	0.1108	0.1108	0.1108	0.1108	0.3233	0.8892	0
Os02t0747900-01	0.6009	1	0.0985	0.0985	0.0985	0.0985	0.5024	0.9015	0
Os02t0748100-01	0.6892	0.2298	0.3233	0.3233	0.3233	0.3233	0.3659	-0.0935	0
Os02t0748300-01	0.8381	0.2327	0.5249	0.4845	0.4845	0.4845	0.3536	-0.2518	0.0404
Os02t0749000-01	0.8402	1	0.127	0.2304	0.2304	0.2304	0.6098	0.7696	-0.1034
Os02t0749450-01	0.5462	0.5082	0.7655	1	1	1	-0.4538	-0.4918	-0.2345
Os02t0749700-01	0.1001	0.3321	0.2835	0.2835	0.2835	0.2835	-0.1834	0.0486	0
Os02t0749800-01	0.0933	0.0933	0.294	0.294	0.294	0.294	-0.2007	-0.2007	0
Os02t0749800-02	0.965	0.5319	0.4282	0.4282	0.4282	0.4282	0.5368	0.1037	0
Os02t0750500-01	0.7187	0.2523	0.0607	0.0245	0.0245	0.0245	0.6942	0.2278	0.0362
Os02t0750600-01	0.6192	1	0.4674	0.4083	0.4083	0.4083	0.2109	0.5917	0.0591
Os02t0750800-00	0.0208	1	0.3283	0.3283	0.3283	0.3283	-0.3075	0.6717	0
Os02t0751100-01	0.5601	0.2573	0.0354	0.0354	0.0354	0.0354	0.5247	0.2219	0
Os02t0751300-01	0.2703	1	0.199	0.0636	0.0636	0.0636	0.2067	0.9364	0.1354
Os02t0751600-01	0.2397	0.2397	0.3197	0.3197	0.3197	0.3197	-0.08	-0.08	0
Os02t0751600-02	0.2089	0.2089	0.3485	0.3485	0.3485	0.3485	-0.1396	-0.1396	0
Os02t0751800-01	0.4237	0.2159	0.0793	0.0793	0.0793	0.0793	0.3444	0.1366	0
Os02t0752000-01	0.5517	0.1528	0.1828	0.1828	0.1828	0.1828	0.3689	-0.03	0
Os02t0752000-02	0.4454	0.1112	0.3155	0.3155	0.3155	0.3155	0.1299	-0.2043	0
Os02t0752200-01	0.0573	0.0578	0.0501	0.0501	0.0501	0.0501	0.0072	0.0077	0
Os02t0752300-01	0.8059	0.2805	0.0529	0.0529	0.0529	0.0529	0.753	0.2276	0
Os02t0752600-00	0.2092	0	0.1639	0.1639	0.1639	0.1639	0.0453	-0.1639	0
Os02t0752800-02	0.156	1	0.5926	0.5926	0.5926	0.5926	-0.4366	0.4074	0
Os02t0753000-01	0.1262	0.1088	0.2044	0.2044	0.2044	0.1276	-0.0782	-0.0956	0
Os02t0753200-01	0.2465	0.1151	0.3565	0.3565	0.3565	0.3565	-0.11	-0.2414	0
Os02t0753300-01	0.213	1	0.2648	0.2648	0.2648	0.2648	-0.0518	0.7352	0
Os02t0753400-01	0.1749	1	0.077	0.077	0.077	0.077	0.0979	0.923	0
Os02t0753500-01	0.4504	0.4148	0.3693	0.3693	0.3693	0.3693	0.0811	0.0455	0
Os02t0753700-01	0.1749	1	0.452	0.452	0.452	0.452	-0.2771	0.548	0
Os02t0753800-01	0.1278	0.1278	0.481	0.4363	0.4363	0.4363	-0.3085	-0.3085	0.0447
Os02t0754000-02	0.3729	1	0.3392	0.1491	0.1491	0.1491	0.2238	0.8509	0.1901
Os02t0754300-01	0.5465	1	0.4942	0.4942	0.4942	0.4942	0.0523	0.5058	0
Os02t0754500-01	0.2088	0.1028	0.3305	0.0343	0.0343	0.0343	0.1745	0.0685	0.2962
Os02t0754600-01	0.153	1	0.486	0.1831	0.1831	0.1831	-0.0301	0.8169	0.3029
Os02t0754700-01	0.1014	0.0994	0.377	0.2776	0.2776	0.2776	-0.1762	-0.1782	0.0994
Os02t0754700-02	0.0999	0.091	0.3843	0.2784	0.2784	0.2784	-0.1785	-0.1874	0.1059
Os02t0755000-01	0.8044	0.1502	0.194	0.2485	0.2485	0.2485	0.5559	-0.0983	-0.0545
Os02t0755200-01	0.4691	1	0.0806	0.0806	0.0806	0.0892	0.3885	0.9194	0
Os02t0755500-01	0.0438	1	0.4503	0.1545	0.1545	0.1545	-0.1107	0.8455	0.2958
Os02t0755600-01	0.0766	0.0766	0.256	0.1144	0.1144	0.1144	-0.0378	-0.0378	0.1416
Os02t0755900-01	0.0642	0.0642	0.199	0.199	0.199	0.199	-0.1348	-0.1348	0
Os02t0756100-01	0.5569	1	0.1931	0.0906	0.0906	0.0906	0.4663	0.9094	0.1025
Os02t0756200-02	0.0978	1	1	1	1	1	-0.9022	0	0
Os02t0756600-01	0.1583	1	1	1	1	1	-0.8417	0	0
Os02t0756800-01	0.1064	1	1	0.4789	0.4789	0.4789	-0.3725	0.5211	0.5211
Os02t0757100-01	0.1161	1	0.3273	0.3273	0.3273	0.3273	-0.2112	0.6727	0
Os02t0757700-01	0.1454	0.2296	0.4858	0.2373	0.2373	0.2373	-0.0919	-0.0077	0.2485
Os02t0757700-02	0.3958	0.3394	0.6807	0.5162	0.5162	0.5162	-0.1204	-0.1768	0.1645
Os02t0757900-01	0.5506	1	0.5063	0.1376	0.1376	0.1376	0.413	0.8624	0.3687
Os02t0757900-02	0.4926	1	0.5051	0.0755	0.0755	0.0755	0.4171	0.9245	0.4296
Os02t0758100-01	0.2738	0.1457	0.3914	0.3185	0.3185	0.3185	-0.0447	-0.1728	0.0729
Os02t0758800-01	0.173	1	0.4414	0.4047	0.4047	0.4047	-0.2317	0.5953	0.0367
Os02t0759400-01	0.1568	1	0.117	0.117	0.117	0.117	0.0398	0.883	0
Os02t0759700-01	0.3624	0.0305	0.3577	0.3577	0.3577	0.3577	0.0047	-0.3272	0
Os02t0759900-01	0.2309	0.2309	0.7194	0.2037	0.2037	0.2037	0.0272	0.0272	0.5157
Os02t0760000-00	0.4466	1	0.3152	0.239	0.239	0.239	0.2076	0.761	0.0762
Os02t0760300-01	0.3003	0.3003	0.3731	0.264	0.264	0.264	0.0363	0.0363	0.1091
Os02t0760400-01	0.3379	1	1	0.0471	0.0471	0.0471	0.2908	0.9529	0.9529
Os02t0760500-01	0.6226	0.3378	0.5197	0.1058	0.1058	0.1058	0.5168	0.232	0.4139
Os02t0761000-01	0.4031	1	0.625	0.3655	0.3655	0.3655	0.0376	0.6345	0.2595
Os02t0761100-01	0.3648	0.1735	0.3702	0.1006	0.1006	0.1006	0.2642	0.0729	0.2696
Os02t0761200-01	0.1352	0.0848	0.2419	0.2002	0.2002	0.2002	-0.065	-0.1154	0.0417
Os02t0761300-00	0	1	0.3575	0.3575	0.3575	0.3575	-0.3575	0.6425	0
Os02t0761600-01	0.3884	0.2382	0.2909	0.1641	0.1641	0.1641	0.2243	0.0741	0.1268
Os02t0761700-01	0.3112	0.13	0.4493	0.116	0.116	0.116	0.1952	0.014	0.3333
Os02t0761900-01	0.6974	0.1257	0.3412	0.1212	0.1212	0.1212	0.5762	0.0045	0.22
Os02t0761900-02	0.6933	0.1538	0.3502	0.1308	0.1308	0.1308	0.5625	0.023	0.2194
Os02t0762100-01	0.7093	1	0.5455	0.135	0.135	0.135	0.5743	0.865	0.4105
Os02t0762200-01	0.1092	0.1092	0.1613	0.1613	0.1613	0.1613	-0.0521	-0.0521	0
Os02t0762300-01	0.1602	0.1677	0.1106	0.1106	0.1106	0.1106	0.0496	0.0571	0
Os02t0762400-01	0.2317	0.2317	0.1899	0.1899	0.1899	0.1899	0.0418	0.0418	0
Os02t0762600-01	0.532	1	0.0942	0.0942	0.0942	0.0942	0.4378	0.9058	0
Os02t0763000-01	0.1715	0.1715	0.1326	0.1326	0.1326	0.1326	0.0389	0.0389	0
Os02t0763200-01	0.1077	1	0.3225	0.3225	0.3225	0.3225	-0.2148	0.6775	0
Os02t0763900-01	0.6858	0.9342	0.9348	0.8189	0.8189	0.8189	-0.1331	0.1153	0.1159
Os02t0764100-01	0.4651	1	0.2159	0.2159	0.2159	0.2159	0.2492	0.7841	0
Os02t0764200-01	0.0548	0.0548	0.1171	0.1171	0.1171	0.1171	-0.0623	-0.0623	0
Os02t0764400-01	0.7271	0.3646	0.436	0.436	0.436	0.436	0.2911	-0.0714	0
Os02t0764500-01	0.132	0.132	0.3946	0.151	0.151	0.151	-0.019	-0.019	0.2436
Os02t0764700-01	0.111	1	0.432	0.432	0.432	0.432	-0.321	0.568	0
Os02t0765400-00	0.094	0.094	0.008	0.008	0.008	0.008	0.086	0.086	0
Os02t0765600-01	0.2278	0.089	0.0234	0.0234	0.0234	0.0234	0.2044	0.0656	0
Os02t0765800-00	0	1	1	0.3064	0.3064	0.3064	-0.3064	0.6936	0.6936
Os02t0766600-01	0.2009	1	0.3465	0.1787	0.1787	0.1787	0.0222	0.8213	0.1678
Os02t0766700-01	0.2861	0.3061	0.2257	0.0863	0.0863	0.0863	0.1998	0.2198	0.1394
Os02t0767200-01	0.1028	0.1028	0.2403	0.1511	0.1511	0.1511	-0.0483	-0.0483	0.0892
Os02t0767300-01	0.1015	0.1015	0.2444	0.1914	0.1914	0.1914	-0.0899	-0.0899	0.053
Os02t0767400-01	0.0559	1	0.028	0.028	0.028	0.028	0.0279	0.972	0
Os02t0767500-01	0.2317	0.1854	0.4485	0.3548	0.3548	0.3548	-0.1231	-0.1694	0.0937
Os02t0767600-00	0.1788	1	0.1465	0.3128	0.3128	0.3128	-0.134	0.6872	-0.1663
Os02t0767700-01	0.2892	0.1296	0.1941	0.0859	0.0859	0.0859	0.2033	0.0437	0.1082
Os02t0768000-01	1	0.172	0.4135	0.169	0.169	0.169	0.831	0.003	0.2445
Os02t0768200-01	0.4052	0.2663	0.5712	0.1495	0.1495	0.1495	0.2557	0.1168	0.4217
Os02t0768300-01	0.0948	0.0948	0.1885	0.1885	0.1885	0.1885	-0.0937	-0.0937	0
Os02t0768400-01	0.9058	1	0.2269	0.2269	0.2269	0.2269	0.6789	0.7731	0
Os02t0768600-02	0.2754	0.1661	0.2498	0.1269	0.1269	0.1269	0.1485	0.0392	0.1229
Os02t0768700-01	0.2672	1	0.2024	0.143	0.143	0.143	0.1242	0.857	0.0594
Os02t0769700-01	0.3352	0.1929	0.2016	0.5023	0.5023	0.5023	-0.1671	-0.3094	-0.3007
Os02t0769900-01	0.1034	1	0.8892	1	1	1	-0.8966	0	-0.1108
Os02t0769900-02	0.0383	1	0.9097	1	1	1	-0.9617	0	-0.0903
Os02t0770000-01	0.1794	0.1794	0.4381	0.0803	0.0803	0.0803	0.0991	0.0991	0.3578
Os02t0770000-02	0.1679	0.1679	0.4477	0.0921	0.0921	0.0921	0.0758	0.0758	0.3556
Os02t0770100-01	0.6509	0.1701	0.1348	0.1348	0.1348	0.1348	0.5161	0.0353	0
Os02t0770300-01	0.8741	1	0.7874	0.7874	0.7874	0.7874	0.0867	0.2126	0
Os02t0770500-00	0.1145	0.0545	0.0607	0.0607	0.0607	0.0607	0.0538	-0.0062	0
Os02t0770600-01	0.7706	0.1768	0.2938	0.0409	0.0409	0.0409	0.7297	0.1359	0.2529
Os02t0770800-01	0.0664	0.0664	0.0336	0.0336	0.0336	0.0336	0.0328	0.0328	0
Os02t0771100-01	0.2539	0.1171	0.463	0.113	0.113	0.113	0.1409	0.0041	0.35
Os02t0771100-02	0.2905	0.1391	0.5331	0.1539	0.1539	0.1539	0.1366	-0.0148	0.3792
Os02t0771100-03	0.2234	0.0812	0.491	0.0978	0.0978	0.0978	0.1256	-0.0166	0.3932
Os02t0771200-01	0.11	1	0.7136	0.2592	0.2592	0.2592	-0.1492	0.7408	0.4544
Os02t0771400-00	0	0	0.4444	0.344	0.344	0.344	-0.344	-0.344	0.1004
Os02t0771600-01	0.5859	0.5127	0.2009	0.1449	0.1449	0.1449	0.441	0.3678	0.056
Os02t0771600-02	0.2539	0.1534	0.548	0.5063	0.5063	0.5063	-0.2524	-0.3529	0.0417
Os02t0771700-01	0.2897	0.134	0.1567	0.1567	0.1567	0.1567	0.133	-0.0227	0
Os02t0771800-01	0.8036	0.1521	0.4971	0.4971	0.4971	0.4971	0.3065	-0.345	0
Os02t0772200-00	0	1	0.4737	0.4737	0.4737	0.4737	-0.4737	0.5263	0
Os02t0772300-01	0.3843	0.2907	0.2604	0.1777	0.1777	0.1777	0.2066	0.113	0.0827
Os02t0773200-01	0.2926	0.2926	0.3061	0.2125	0.2125	0.2125	0.0801	0.0801	0.0936
Os02t0773300-01	0.164	0.0723	0.2304	0.1426	0.1426	0.1426	0.0214	-0.0703	0.0878
Os02t0773400-01	0.6884	0.0726	0.1106	0.0829	0.0829	0.0829	0.6055	-0.0103	0.0277
Os02t0773732-01	0.2259	0.1267	0.0467	0.1294	0.1294	0.1294	0.0965	-0.0027	-0.0827
Os02t0773800-02	0.5193	1	0.7819	1	1	1	-0.4807	0	-0.2181
Os02t0774300-01	0.3256	0.0798	0.1692	0.0451	0.0451	0.0451	0.2805	0.0347	0.1241
Os02t0774500-01	0.1131	0.1183	0.0516	0.0516	0.0516	0.0516	0.0615	0.0667	0
Os02t0774700-02	0.8003	1	0.0274	0.0274	0.0274	0.0274	0.7729	0.9726	0
Os02t0775100-01	0.0843	0.2476	0.2489	0.028	0.028	0.028	0.0563	0.2196	0.2209
Os02t0775200-01	0.2063	0.1601	0.1556	0.1113	0.1113	0.1113	0.095	0.0488	0.0443
Os02t0775300-01	0.4087	1	0.7494	0.1025	0.1025	0.1025	0.3062	0.8975	0.6469
Os02t0775400-01	0.2909	0.0472	0.3102	0.0295	0.0295	0.0295	0.2614	0.0177	0.2807
Os02t0775600-01	0.1896	1	0.2586	0.2586	0.2586	0.2586	-0.069	0.7414	0
Os02t0775600-02	0.1102	1	0.3327	0.3327	0.3327	0.3327	-0.2225	0.6673	0
Os02t0776400-01	0.3783	0.1717	0.1747	0.1747	0.1747	0.1747	0.2036	-0.003	0
Os02t0776700-01	0.4774	0.1114	0.3323	0.0396	0.0396	0.0396	0.4378	0.0718	0.2927
Os02t0776700-02	0.4649	0.0951	0.3469	0.0561	0.0561	0.0561	0.4088	0.039	0.2908
Os02t0776800-01	0.6146	0.0556	0.0121	0.0121	0.0121	0.0121	0.6025	0.0435	0
Os02t0776800-02	0.5876	0.107	0.0544	0.0544	0.0544	0.0544	0.5332	0.0526	0
Os02t0776900-01	0.2227	0.2227	0.2036	0.2036	0.2036	0.2036	0.0191	0.0191	0
Os02t0777100-01	0.3769	0.1656	0.4236	0.4236	0.4236	0.4236	-0.0467	-0.258	0
Os02t0778300-01	0.1751	1	0.6926	0.0105	0.0105	0.0105	0.1646	0.9895	0.6821
Os02t0778300-02	0.2966	1	0.6123	0.0114	0.0114	0.0114	0.2852	0.9886	0.6009
Os02t0778400-01	0.5273	1	0.7919	0.1836	0.1836	0.1836	0.3437	0.8164	0.6083
Os02t0778500-01	0.6036	0.2237	0.0907	0.0907	0.0907	0.0907	0.5129	0.133	0
Os02t0778600-01	0.3083	1	1	1	1	0.0722	-0.6917	0	0
Os02t0778700-01	0.3316	0.1438	0.2179	0.2179	0.2179	0.2179	0.1137	-0.0741	0
Os02t0779200-01	0.0606	1	0.183	0.183	0.183	0.183	-0.1224	0.817	0
Os02t0779200-02	0.0706	1	0.1837	0.1837	0.1837	0.1837	-0.1131	0.8163	0
Os02t0779400-00	0.0173	1	1	1	1	1	-0.9827	0	0
Os02t0779500-01	0.5831	1	0.7474	1	1	1	-0.4169	0	-0.2526
Os02t0780000-00	0	1	1	1	1	1	-1	0	0
Os02t0780200-01	0.5095	1	0.0029	0.0029	0.0029	0.0029	0.5066	0.9971	0
Os02t0780550-01	0.7573	0.1545	0.198	0.1336	0.1336	0.1336	0.6237	0.0209	0.0644
Os02t0780700-01	0.4874	0.1455	0.2503	0.2069	0.2069	0.2069	0.2805	-0.0614	0.0434
Os02t0781300-00	0.1036	1	0.3995	0.3995	0.3995	0.3995	-0.2959	0.6005	0
Os02t0781400-02	0.4421	0.1821	0.2624	0.2203	0.2203	0.2203	0.2218	-0.0382	0.0421
Os02t0781600-00	0.4569	0.0713	0.2251	0.1167	0.1167	0.1167	0.3402	-0.0454	0.1084
Os02t0781700-02	0.2504	1	0.1844	0.1396	0.1396	0.1396	0.1108	0.8604	0.0448
Os02t0782100-01	0.4226	0.1191	0.4654	0.194	0.194	0.194	0.2286	-0.0749	0.2714
Os02t0782200-02	0.4038	0.1568	0.259	0.225	0.225	0.225	0.1788	-0.0682	0.034
Os02t0782500-01	0.2571	1	0.4576	0.2654	0.2654	0.2327	-0.0083	0.7346	0.1922
Os02t0782700-01	0.6313	1	0.1126	0.1126	0.1126	0.1126	0.5187	0.8874	0
Os02t0782700-02	0.5914	1	0.1751	0.1751	0.1751	0.1751	0.4163	0.8249	0
Os02t0782900-01	0.1902	0.2282	0.1801	0.1801	0.1801	0.1801	0.0101	0.0481	0
Os02t0783000-01	0.0347	0.0068	0.0994	0.0994	0.0994	0.0994	-0.0647	-0.0926	0
Os02t0784900-01	0.2017	1	0.8344	0.1008	0.1008	0.1008	0.1009	0.8992	0.7336
Os02t0785000-01	0.1784	1	0.0586	0.0586	0.0586	0.0586	0.1198	0.9414	0
Os02t0785700-00	0.1498	1	0.0242	0.0242	0.0242	0.0242	0.1256	0.9758	0
Os02t0785800-01	0.4153	0.3518	0.1613	0.1613	0.1613	0.1613	0.254	0.1905	0
Os02t0785800-02	0.466	0.3267	0.1888	0.1888	0.1888	0.1888	0.2772	0.1379	0
Os02t0786000-01	0.5615	0.0698	0.2604	0.0336	0.0336	0.0336	0.5279	0.0362	0.2268
Os02t0786500-01	0.2787	1	0.1749	0.1749	0.1749	0.1749	0.1038	0.8251	0
Os02t0787000-00	0	1	1	1	1	1	-1	0	0
Os02t0787600-01	0.0496	0.3073	0.3049	0.3049	0.3049	0.3049	-0.2553	0.0024	0
Os02t0787600-02	0.1634	0.3286	0.5548	0.5548	0.5548	0.5548	-0.3914	-0.2262	0
Os02t0787800-01	0.1281	0.2882	0.3744	0.2725	0.2725	0.2725	-0.1444	0.0157	0.1019
Os02t0788133-00	0.2647	1	0.4577	0.4577	0.4577	0.4577	-0.193	0.5423	0
Os02t0788400-01	0.3291	0.0889	0.0864	0.0372	0.0372	0.0372	0.2919	0.0517	0.0492
Os02t0788500-01	0.1524	0.1524	0.0638	0.0638	0.0638	0.0638	0.0886	0.0886	0
Os02t0788800-01	0.707	0.1302	0.4429	0.4429	0.4429	0.4429	0.2641	-0.3127	0
Os02t0789100-01	0.6835	0.1497	0.6037	0.3069	0.3069	0.3069	0.3766	-0.1572	0.2968
Os02t0789400-01	0.447	0.428	0.7768	0.6006	0.6006	0.6006	-0.1536	-0.1726	0.1762
Os02t0789400-02	0.2713	0.2387	0.6901	0.7322	0.7322	0.7322	-0.4609	-0.4935	-0.0421
Os02t0789600-01	0.3078	0.0903	0.0917	0.0917	0.0917	0.0917	0.2161	-0.0014	0
Os02t0790600-01	0.153	1	0.2858	0.2858	0.2858	0.2858	-0.1328	0.7142	0
Os02t0790600-02	0.1112	1	0.3244	0.3244	0.3244	0.3244	-0.2132	0.6756	0
Os02t0791200-01	0.3712	0.1659	0.0745	0.0745	0.0745	0.0745	0.2967	0.0914	0
Os02t0791300-01	0.4286	1	0.0311	0.4067	0.4067	0.4067	0.0219	0.5933	-0.3756
Os02t0791800-01	0.3709	0.3471	0.3744	0.2454	0.2454	0.2454	0.1255	0.1017	0.129
Os02t0791800-02	0.1621	0.1353	0.5508	0.0164	0.0164	0.0164	0.1457	0.1189	0.5344
Os02t0792500-00	1	0.0099	0.0619	0.0619	0.0619	0.0619	0.9381	-0.052	0
Os02t0792600-01	0.6536	1	0.2866	0.1158	0.1158	0.1158	0.5378	0.8842	0.1708
Os02t0792800-01	0.0454	1	1	1	1	1	-0.9546	0	0
Os02t0792800-02	0.044	1	1	1	1	1	-0.956	0	0
Os02t0792900-01	0.2664	0.1658	0.6977	0.6006	0.6006	0.6006	-0.3342	-0.4348	0.0971
Os02t0792900-03	0.2225	0.1201	0.7209	0.6296	0.6296	0.6296	-0.4071	-0.5095	0.0913
Os02t0793000-01	0.7799	0.1171	0.6737	0.1482	0.1482	0.1482	0.6317	-0.0311	0.5255
Os02t0793100-01	0.4216	0.0419	0.1029	0.1181	0.1181	0.1181	0.3035	-0.0762	-0.0152
Os02t0793500-01	0.7144	0.1855	0.0887	0.0887	0.0887	0.0887	0.6257	0.0968	0
Os02t0793700-01	0.1176	1	0.6533	0.6533	0.6533	0.6533	-0.5357	0.3467	0
Os02t0793900-01	0.7009	0.2916	0.4686	0.2701	0.2701	0.2701	0.4308	0.0215	0.1985
Os02t0794000-01	0.6358	0.1229	0.1652	0.1652	0.1652	0.1652	0.4706	-0.0423	0
Os02t0794500-01	0.2458	0.2458	0.089	0.0017	0.0017	0.0017	0.2441	0.2441	0.0873
Os02t0794500-02	0.1973	0.1973	0.1394	0.0527	0.0527	0.0527	0.1446	0.1446	0.0867
Os02t0794500-04	0.2929	0.2929	0.4138	0.3508	0.3508	0.3508	-0.0579	-0.0579	0.063
Os02t0794600-01	0.9295	1	0.5918	1	1	1	-0.0705	0	-0.4082
Os02t0795000-01	0.6446	0.0512	0.0821	0.0815	0.0815	0.0815	0.5631	-0.0303	0.0006
Os02t0795200-01	0.1112	0.3378	0.3157	0.2538	0.2538	0.2538	-0.1426	0.084	0.0619
Os02t0795300-02	0.3192	0.2831	0.211	0.0394	0.0394	0.0394	0.2798	0.2437	0.1716
Os02t0795900-01	0.4964	0.1704	0.1427	0.1427	0.1427	0.1427	0.3537	0.0277	0
Os02t0796000-00	0.0255	1	1	1	1	1	-0.9745	0	0
Os02t0796400-00	0.4822	0.4283	0.4423	0.4423	0.4423	0.4423	0.0399	-0.014	0
Os02t0796900-00	1	1	0.7904	1	1	0.2527	0	0	-0.2096
Os02t0797100-00	0.1143	1	0.4178	0.2566	0.2566	0.2566	-0.1423	0.7434	0.1612
Os02t0797200-01	1	1	0.6606	0.6606	0.6606	0.6606	0.3394	0.3394	0
Os02t0797400-01	0.0848	0.0706	0.0891	0.0073	0.0073	0.0073	0.0775	0.0633	0.0818
Os02t0797600-03	0.3883	1	0.1936	0.1936	0.1936	0.1936	0.1947	0.8064	0
Os02t0797700-01	0.4472	1	0.0612	0.0612	0.0612	0.0612	0.386	0.9388	0
Os02t0798200-01	0.3694	1	0.4442	0.2659	0.2659	0.2659	0.1035	0.7341	0.1783
Os02t0798900-01	1	1	0.6144	0.4268	0.4268	0.4268	0.5732	0.5732	0.1876
Os02t0799000-01	0.7281	1	0.3319	0.2461	0.2461	0.2461	0.482	0.7539	0.0858
Os02t0799100-01	0.2502	0.102	0.2798	0.1392	0.1392	0.1392	0.111	-0.0372	0.1406
Os02t0799100-02	0.279	0.1078	0.276	0.1353	0.1353	0.1353	0.1437	-0.0275	0.1407
Os02t0799300-01	0.3005	0.1215	0.1719	0.1576	0.1576	0.1576	0.1429	-0.0361	0.0143
Os02t0800000-01	0.1096	0.1453	0.2276	0.0907	0.0907	0.0907	0.0189	0.0546	0.1369
Os02t0800100-01	0.295	0.2918	0.479	0.0912	0.0912	0.0912	0.2038	0.2006	0.3878
Os02t0800500-01	0.8254	1	0.5778	0.3895	0.3895	0.3895	0.4359	0.6105	0.1883
Os02t0800600-01	0.6973	1	0.4056	0.7584	0.7584	0.7584	-0.0611	0.2416	-0.3528
Os02t0800800-01	0.6995	1	1	0.2043	0.2043	0.2043	0.4952	0.7957	0.7957
Os02t0801600-00	1	1	1	1	1	1	0	0	0
Os02t0801900-01	0.2721	0.5399	0.3848	0.3612	0.3612	0.3612	-0.0891	0.1787	0.0236
Os02t0801900-02	0.2901	0.5847	0.1992	0.1639	0.1639	0.1639	0.1262	0.4208	0.0353
Os02t0802200-01	0.1788	0.1153	0.3477	0.0822	0.0822	0.0822	0.0966	0.0331	0.2655
Os02t0802301-01	0.8638	1	0.7112	0.3352	0.3352	0.3352	0.5286	0.6648	0.376
Os02t0802400-01	0.3143	1	0.2701	0.1894	0.1894	0.1894	0.1249	0.8106	0.0807
Os02t0802500-01	0.0955	0.0816	0.1447	0.0764	0.0764	0.0764	0.0191	0.0052	0.0683
Os02t0803200-01	0.3533	0.1209	0.1763	0.1763	0.1763	0.1763	0.177	-0.0554	0
Os02t0803300-01	0.1197	0.1197	0.142	0.142	0.142	0.142	-0.0223	-0.0223	0
Os02t0803400-01	0.1851	0.1714	0.4173	0.1048	0.1048	0.1048	0.0803	0.0666	0.3125
Os02t0803600-01	0.2664	0.153	0.3261	0.2608	0.2608	0.2608	0.0056	-0.1078	0.0653
Os02t0803700-01	0.1471	0.0838	0.2726	0.2323	0.2323	0.2323	-0.0852	-0.1485	0.0403
Os02t0803800-01	1	1	1	1	1	1	0	0	0
Os02t0803900-01	0.16	1	0.0576	0.0576	0.0576	0.0576	0.1024	0.9424	0
Os02t0804100-01	1	1	0.3527	0.2574	0.2574	0.2574	0.7426	0.7426	0.0953
Os02t0804300-01	0.1425	1	0.4229	0.1206	0.1206	0.1206	0.0219	0.8794	0.3023
Os02t0804300-02	0.189	1	0.4807	0.1601	0.1601	0.1601	0.0289	0.8399	0.3206
Os02t0804400-01	0.5156	1	0.5986	0.2096	0.2096	0.2096	0.306	0.7904	0.389
Os02t0804500-01	0.2933	0.1393	0.1364	0.0651	0.0651	0.0651	0.2282	0.0742	0.0713
Os02t0804600-00	0.3631	0.4039	0.2487	0.4237	0.4237	0.4237	-0.0606	-0.0198	-0.175
Os02t0804800-01	0.8782	1	0.184	0.184	0.184	0.184	0.6942	0.816	0
Os02t0804900-01	0.4417	0.1141	0.1408	0.1706	0.1706	0.1706	0.2711	-0.0565	-0.0298
Os02t0805100-01	0.2962	0.2962	0.2021	0.2021	0.2021	0.2021	0.0941	0.0941	0
Os02t0805200-01	0.2376	0.2349	0.3478	0.2517	0.2517	0.1755	-0.0141	-0.0168	0.0961
Os02t0805250-01	0.4507	0.3002	0.3095	0.0236	0.0236	0.0236	0.4271	0.2766	0.2859
Os02t0805600-01	0.1833	0.1227	0.4229	0.2595	0.2595	0.2595	-0.0762	-0.1368	0.1634
Os02t0805600-02	0.1714	0.1104	0.433	0.271	0.271	0.271	-0.0996	-0.1606	0.162
Os02t0805700-01	0.2435	0.2435	0.2564	0.2137	0.2137	0.2137	0.0298	0.0298	0.0427
Os02t0805800-01	0.071	0.2823	0.026	0.026	0.026	0.026	0.045	0.2563	0
Os02t0805900-01	0.1785	0.12	0.2149	0.0974	0.0974	0.0974	0.0811	0.0226	0.1175
Os02t0806000-01	0.6317	0.38	0.3098	0.2886	0.2886	0.2886	0.3431	0.0914	0.0212
Os02t0806500-00	0.0883	0.2065	0.272	0.272	0.272	0.272	-0.1837	-0.0655	0
Os02t0806600-01	0.7695	0.1013	0.093	0.0429	0.0429	0.0429	0.7266	0.0584	0.0501
Os02t0806600-03	0.7665	0.094	0.1003	0.0555	0.0555	0.0555	0.711	0.0385	0.0448
Os02t0806700-01	0.7847	0.1707	0.2682	0.2682	0.2682	0.2682	0.5165	-0.0975	0
Os02t0806900-01	0.2598	0.1328	0.0927	0.0927	0.0927	0.0927	0.1671	0.0401	0
Os02t0807000-01	0.1959	1	0.2751	0.3157	0.3157	0.3157	-0.1198	0.6843	-0.0406
Os02t0807800-01	0.3938	0.046	0.142	0.142	0.142	0.142	0.2518	-0.096	0
Os02t0808300-01	0.2834	1	1	1	1	1	-0.7166	0	0
Os02t0808800-01	0.3311	0.1681	0.5053	0.2802	0.2802	0.2802	0.0509	-0.1121	0.2251
Os02t0809700-01	1	1	1	1	1	1	0	0	0
Os02t0810100-00	0.4139	0	0.2714	0.2714	0.2714	0.2714	0.1425	-0.2714	0
Os02t0810200-01	0.2676	0.0763	0.0628	0.0628	0.0628	0.0628	0.2048	0.0135	0
Os02t0810300-01	0.2742	1	0.351	0.1903	0.1903	0.1903	0.0839	0.8097	0.1607
Os02t0810400-01	0.5745	1	0.5683	0.3808	0.3808	0.3808	0.1937	0.6192	0.1875
Os02t0810500-01	0.591	0.1525	0.0648	0.0648	0.0648	0.0648	0.5262	0.0877	0
Os02t0810900-01	0.2114	0.2114	0.236	0.236	0.236	0.236	-0.0246	-0.0246	0
Os02t0810900-02	0.1686	0.1686	0.2774	0.2774	0.2774	0.2774	-0.1088	-0.1088	0
Os02t0811200-00	0.2666	0.0123	0.0271	0.0271	0.0271	0.0271	0.2395	-0.0148	0
Os02t0811400-00	0.0859	0	0.4828	0.2765	0.2765	0.2765	-0.1906	-0.2765	0.2063
Os02t0811800-01	0.2794	0.1754	0.3279	0.0462	0.0462	0.0462	0.2332	0.1292	0.2817
Os02t0812000-01	0.5404	0.0581	0.5186	0.4482	0.4482	0.4482	0.0922	-0.3901	0.0704
Os02t0812400-01	0.4767	0.1693	0.2935	0.2935	0.2935	0.2935	0.1832	-0.1242	0
Os02t0812500-01	0.2075	1	0.5792	0.5792	0.5792	0.5792	-0.3717	0.4208	0
Os02t0813166-00	0.5723	0.0135	0.0382	0.0382	0.0382	0.0382	0.5341	-0.0247	0
Os02t0813350-01	0.3375	0.0924	0.2189	0.2189	0.2189	0.2189	0.1186	-0.1265	0
Os02t0813500-01	0.2182	0.104	0.3139	0.3139	0.3139	0.3139	-0.0957	-0.2099	0
Os02t0813600-01	0.1019	1	1	1	1	1	-0.8981	0	0
Os02t0813800-01	0.7141	0.1324	0.1636	0.1636	0.1636	0.1636	0.5505	-0.0312	0
Os02t0814000-01	0.2322	0.2322	0.5552	0.5552	0.5552	0.5552	-0.323	-0.323	0
Os02t0814200-01	0.0751	0.0751	0.1627	0.1627	0.1627	0.1627	-0.0876	-0.0876	0
Os02t0814300-01	0.1876	1	0.6053	0.1131	0.1131	0.1131	0.0745	0.8869	0.4922
Os02t0814400-01	0.2741	1	0.5649	0.3217	0.3217	0.3217	-0.0476	0.6783	0.2432
Os02t0814600-01	0.3738	1	0.5535	0.096	0.096	0.096	0.2778	0.904	0.4575
Os02t0814700-01	0.2446	0.2446	0.6149	0.2648	0.2648	0.2648	-0.0202	-0.0202	0.3501
Os02t0814800-01	0.1051	0.1027	0.3238	0.0194	0.0194	0.0194	0.0857	0.0833	0.3044
Os02t0815000-00	0.378	0.1992	0.454	0.132	0.132	0.132	0.246	0.0672	0.322
Os02t0815100-01	0.1642	1	0.9267	1	1	1	-0.8358	0	-0.0733
Os02t0815200-01	0.1665	0.1665	0.607	0.1992	0.1992	0.1992	-0.0327	-0.0327	0.4078
Os02t0815500-01	0.1993	0.098	0.2499	0.0769	0.0769	0.0769	0.1224	0.0211	0.173
Os02t0815600-01	0.0868	0.0868	0.2023	0.0224	0.0224	0.0224	0.0644	0.0644	0.1799
Os02t0815800-01	0.286	0.257	0.2712	0.2293	0.2293	0.2293	0.0567	0.0277	0.0419
Os02t0815900-01	0.8748	0.1814	0.097	0.097	0.097	0.097	0.7778	0.0844	0
Os02t0815900-02	0.8542	0.1014	0.1132	0.1132	0.1132	0.1132	0.741	-0.0118	0
Os02t0816000-01	0.423	1	0.0136	0.0136	0.0136	0.0136	0.4094	0.9864	0
Os02t0816100-01	0.2714	0.2155	0.2428	0.0937	0.0937	0.0937	0.1777	0.1218	0.1491
Os02t0816100-02	0.2628	0.2067	0.2514	0.1028	0.1028	0.1028	0.16	0.1039	0.1486
Os02t0816200-02	0.1679	0.1679	0.0534	0.0534	0.0534	0.0534	0.1145	0.1145	0
Os02t0816400-02	0.8861	1	0.4487	0.3892	0.3892	0.3892	0.4969	0.6108	0.0595
Os02t0816700-01	0.3972	0.2284	0.2482	0.1795	0.1795	0.1795	0.2177	0.0489	0.0687
Os02t0816800-01	0.1588	0.1286	0.2986	0.2767	0.2767	0.2767	-0.1179	-0.1481	0.0219
Os02t0817000-01	0.8329	0.0767	0.1293	0.1293	0.1293	0.1293	0.7036	-0.0526	0
Os02t0817200-01	0.314	0.314	0.1389	0.1389	0.1389	0.1389	0.1751	0.1751	0
Os02t0817500-01	0.2006	0.1466	0.3732	0.2797	0.2797	0.2797	-0.0791	-0.1331	0.0935
Os02t0817500-02	0.1926	0.1331	0.385	0.2924	0.2924	0.2924	-0.0998	-0.1593	0.0926
Os02t0817600-01	0.2121	0.2133	0.3507	0.3344	0.3344	0.3344	-0.1223	-0.1211	0.0163
Os02t0817600-02	0.1649	0.1649	0.3919	0.3692	0.3692	0.3692	-0.2043	-0.2043	0.0227
Os02t0817600-03	0.1645	0.1658	0.3932	0.3705	0.3705	0.3705	-0.206	-0.2047	0.0227
Os02t0817700-02	0.2055	0.2055	0.4646	0.1248	0.1248	0.1248	0.0807	0.0807	0.3398
Os02t0817800-02	0.5838	0.4057	0.3763	0.0869	0.0869	0.0869	0.4969	0.3188	0.2894
Os02t0817900-01	0.3905	0.3715	0.0363	0.0363	0.0363	0.0363	0.3542	0.3352	0
Os02t0818000-01	0.1977	0.1977	0.3964	0.3964	0.3964	0.3964	-0.1987	-0.1987	0
Os02t0818500-02	1	1	0.7303	0.4331	0.4331	0.4331	0.5669	0.5669	0.2972
Os02t0818800-01	0.5852	0.5144	0.1594	0.1594	0.1594	0.1594	0.4258	0.355	0
Os02t0818900-01	0.2875	0.2875	0.1415	0.0592	0.0592	0.0592	0.2283	0.2283	0.0823
Os02t0819000-00	0.4329	1	1	1	1	1	-0.5671	0	0
Os02t0819100-01	0.2219	1	0.1033	0.1033	0.1033	0.1033	0.1186	0.8967	0
Os02t0819200-01	0.4685	0.392	0.0449	0.0449	0.0449	0.0449	0.4236	0.3471	0
Os02t0819400-02	0.6672	1	0.189	0.0872	0.0872	0.0872	0.58	0.9128	0.1018
Os02t0819500-01	0.3791	0.3316	0.4935	0.2549	0.2549	0.2549	0.1242	0.0767	0.2386
Os02t0819500-03	0.3987	0.352	0.4912	0.2514	0.2514	0.2514	0.1473	0.1006	0.2398
Os02t0819700-01	0.8589	1	0.7022	0.4356	0.4356	0.4356	0.4233	0.5644	0.2666
Os02t0819700-02	0.8559	1	0.7098	0.4383	0.4383	0.4383	0.4176	0.5617	0.2715
Os02t0819900-00	0.0245	1	1	1	1	1	-0.9755	0	0
Os02t0820000-01	0.6086	0.2315	0.2767	0.1559	0.1559	0.1559	0.4527	0.0756	0.1208
Os02t0820300-01	0.1183	0.0416	0.4714	0.1154	0.1154	0.1154	0.0029	-0.0738	0.356
Os02t0820500-01	0.2119	0.2119	0.23	0.0907	0.0907	0.0907	0.1212	0.1212	0.1393
Os02t0820600-01	0.4613	0.122	0.2899	0.1929	0.1929	0.1929	0.2684	-0.0709	0.097
Os02t0820800-00	0.2572	0.2816	0.0583	0.0583	0.0583	0.0583	0.1989	0.2233	0
Os02t0820900-01	0.1237	0.1237	0.1931	0.0604	0.0604	0.0604	0.0633	0.0633	0.1327
Os02t0821400-01	0.0692	0.0692	0.1832	0.1832	0.1832	0.1832	-0.114	-0.114	0
Os02t0821400-02	0.0415	0.0415	0.2098	0.2098	0.2098	0.2098	-0.1683	-0.1683	0
Os02t0821800-01	0.3287	1	0.5532	0.2396	0.2396	0.2396	0.0891	0.7604	0.3136
Os02t0821800-02	0.0996	1	0.5808	0.0136	0.0136	0.0136	0.086	0.9864	0.5672
Os02t0821900-01	1	1	0.383	0.0591	0.0591	0.0591	0.9409	0.9409	0.3239
Os02t0822000-02	0.7839	1	0.3477	0.3477	0.3477	0.3477	0.4362	0.6523	0
Os02t0822100-01	0.2378	0.2378	0.1016	0.1016	0.1016	0.1016	0.1362	0.1362	0
Os02t0822100-02	0.1821	0.1821	0.2902	0.2902	0.2902	0.2902	-0.1081	-0.1081	0
Os02t0822200-01	0.5919	1	0.5397	0.1139	0.1139	0.1139	0.478	0.8861	0.4258
Os02t0822400-01	0.7049	0.1707	0.201	0.0582	0.0582	0.0582	0.6467	0.1125	0.1428
Os02t0822500-03	0.645	0.3725	0.1451	0.0444	0.0444	0.0444	0.6006	0.3281	0.1007
Os02t0822600-01	0.2532	0.2247	0.369	0.0931	0.0931	0.0931	0.1601	0.1316	0.2759
Os02t0822900-01	0.1121	0.0827	0.0302	0.1048	0.1048	0.1048	0.0073	-0.0221	-0.0746
Os02t0823000-01	0.5393	0.1951	0.2902	0.0655	0.0655	0.0655	0.4738	0.1296	0.2247
Os02t0823100-01	0.2057	0.2057	0.2176	0.2176	0.2176	0.2176	-0.0119	-0.0119	0
Os02t0823300-01	0.2685	0.1251	0.1321	0.2798	0.2798	0.2798	-0.0113	-0.1547	-0.1477
Os02t0823400-01	0.0823	0.0823	0.1989	0.1585	0.1585	0.1585	-0.0762	-0.0762	0.0404
Os02t0823600-01	0.3915	0.3814	0.4082	0.2771	0.2771	0.2771	0.1144	0.1043	0.1311
Os02t0823700-00	0.1091	0.1091	0.2398	0.1416	0.1416	0.1416	-0.0325	-0.0325	0.0982
Os02t0823900-00	0	1	0.7856	0.5912	0.5912	0.5912	-0.5912	0.4088	0.1944
Os02t0824100-00	0	1	0.1544	0.1544	0.1544	0.1544	-0.1544	0.8456	0
Os02t0824300-01	0.2953	0.2953	0.1472	0.1472	0.1472	0.1472	0.1481	0.1481	0
Os02t0824400-01	1	0.291	0.4671	0.4671	0.4671	0.4671	0.5329	-0.1761	0
Os02t0824500-01	0.3383	0.307	0.1702	0.1702	0.1702	0.1702	0.1681	0.1368	0
Os02t0824700-01	0.3057	1	0.3122	0.2565	0.2565	0.2565	0.0492	0.7435	0.0557
Os02t0824900-01	0.5204	0.4711	0.3682	0.0731	0.0731	0.0731	0.4473	0.398	0.2951
Os02t0824900-02	0.5148	0.4651	0.3748	0.0807	0.0807	0.0807	0.4341	0.3844	0.2941
Os02t0825301-00	1	1	1	1	1	1	0	0	0
Os02t0825500-01	0.7936	0.1471	0.1192	0.1192	0.1192	0.1192	0.6744	0.0279	0
Os02t0825650-01	0.7266	1	0.9184	0.1312	0.1312	0.1312	0.5954	0.8688	0.7872
Os02t0825700-01	0.8077	1	1	0.0487	0.0487	0.0487	0.759	0.9513	0.9513
Os02t0826100-01	0.2057	0.3384	0.0622	0.0622	0.0622	0.0622	0.1435	0.2762	0
Os02t0826200-01	0.7401	1	0.2683	0.4355	0.4355	0.4355	0.3046	0.5645	-0.1672
Os02t0826600-01	0.4893	0.1149	0.1461	0.1461	0.1461	0.1461	0.3432	-0.0312	0
Os02t0827300-01	0.0758	1	0.2849	0.1306	0.1306	0.1306	-0.0548	0.8694	0.1543
Os02t0827900-01	0.5429	0.4421	0.1905	0.1905	0.1905	0.1905	0.3524	0.2516	0
Os02t0827900-02	0.2647	1	0.4115	0.3017	0.3017	0.3017	-0.037	0.6983	0.1098
Os02t0827900-03	0.3674	0.9252	0.2696	0.1226	0.1226	0.1226	0.2448	0.8026	0.147
Os02t0828200-01	0.1373	1	0.2326	0.2326	0.2326	0.2326	-0.0953	0.7674	0
Os02t0828500-01	0.0709	1	0.1925	0.1925	0.1925	0.1925	-0.1216	0.8075	0
Os02t0828533-01	1	1	1	0.081	0.081	0.081	0.919	0.919	0.919
Os02t0828900-01	0.2422	0.0511	0.0294	0.0294	0.0294	0.0294	0.2128	0.0217	0
Os02t0829000-01	0.9276	1	0.2078	1	1	1	-0.0724	0	-0.7922
Os02t0829100-01	0.2225	0.1356	0.307	0.2385	0.2385	0.2385	-0.016	-0.1029	0.0685
Os02t0829200-01	0.4985	0.2181	0.3735	0.3735	0.3735	0.3735	0.125	-0.1554	0
Os02t0829400-00	0.4236	0.1097	0.0722	0.0722	0.0722	0.0722	0.3514	0.0375	0
Os02t0829500-01	0.1486	0.169	0.4491	0.14	0.14	0.14	0.0086	0.029	0.3091
Os02t0829500-02	0.1117	0.1078	0.4975	0.1963	0.1963	0.1963	-0.0846	-0.0885	0.3012
Os02t0829600-01	0.1443	1	0.2402	0.108	0.108	0.108	0.0363	0.892	0.1322
Os02t0829600-02	0.3668	1	0.0089	0.3345	0.3345	0.3345	0.0323	0.6655	-0.3256
Os02t0829800-01	0.1102	1	0.7416	0.591	0.591	0.591	-0.4808	0.409	0.1506
Os02t0829900-01	0.715	1	0.8061	0.7715	0.7715	0.4286	-0.0565	0.2285	0.0346
Os02t0830000-01	0.1192	1	1	1	1	1	-0.8808	0	0
Os02t0830100-01	0.3464	1	0.2959	0.1074	0.1074	0.1074	0.239	0.8926	0.1885
Os02t0830100-05	0.3407	1	0.3018	0.1138	0.1138	0.1138	0.2269	0.8862	0.188
Os02t0830200-01	0.4711	1	0.9182	0.7243	0.7243	0.7243	-0.2532	0.2757	0.1939
Os02t0831200-01	0.1427	0.0597	0.0912	0.0912	0.0912	0.0912	0.0515	-0.0315	0
Os02t0831300-01	0.1027	0.1027	0.3865	0.1194	0.1194	0.1194	-0.0167	-0.0167	0.2671
Os02t0831300-02	0.0738	0.0738	0.412	0.1492	0.1492	0.1492	-0.0754	-0.0754	0.2628
Os02t0831400-01	0.4039	0.3308	0.6143	0.2944	0.2944	0.2944	0.1095	0.0364	0.3199
Os02t0831500-01	0.0739	0.0803	0.1128	0.0393	0.0393	0.0393	0.0346	0.041	0.0735
Os02t0831700-01	0.4376	0.3648	0.4232	0.1213	0.1213	0.1213	0.3163	0.2435	0.3019
Os02t0831800-01	0.1877	1	0.7131	0.7131	0.7131	0.7131	-0.5254	0.2869	0
Os02t0832000-01	0.1217	1	0.6059	0.609	0.1217	0.1217	-0.4873	0.391	-0.0031
Os02t0832150-00	0.0323	1	0.7633	0.7165	0.7165	0.7165	-0.6842	0.2835	0.0468
Os02t0832200-01	0.1948	1	0.6839	0.6247	0.6247	0.6247	-0.4299	0.3753	0.0592
Os02t0832700-01	0.1236	1	0.6564	0.3162	0.3162	0.3162	-0.1926	0.6838	0.3402
Os02t0832800-01	0.1913	1	0.1558	0.0341	0.0341	0.0341	0.1572	0.9659	0.1217
Os02t0833000-01	0.0802	1	0.6848	0.6848	0.6848	0.6848	-0.6046	0.3152	0
Os02t0833200-01	0.8805	1	0.3203	0.407	0.407	0.407	0.4735	0.593	-0.0867
Os02t0833300-01	0.2579	1	0.5149	0.0619	0.0619	0.0619	0.196	0.9381	0.453
Os02t0833400-01	0.3002	0.1327	0.199	0.199	0.199	0.199	0.1012	-0.0663	0
Os02t0833500-01	0.0656	1	1	1	1	1	-0.9344	0	0
Os02t0833600-01	0.4768	0.3323	0.3209	0.3209	0.3209	0.3209	0.1559	0.0114	0
Os02t0833900-02	0.137	0.111	0.4163	0.2715	0.2715	0.2715	-0.1345	-0.1605	0.1448
Os02t0833900-03	0.1156	0.0879	0.4355	0.2942	0.2942	0.2942	-0.1786	-0.2063	0.1413
Os02t0834300-01	0.3005	0.1166	0.1771	0.1771	0.1771	0.1771	0.1234	-0.0605	0
Os02t0834700-01	0.1115	1	0.28	0.28	0.28	0.28	-0.1685	0.72	0
Os02t0834800-01	0.4428	1	0.5808	0.5808	0.5808	0.5808	-0.138	0.4192	0
Os03t0100020-01	0.1791	1	0.4919	0.4919	0.4919	0.4919	-0.3128	0.5081	0
Os03t0100030-01	0.4711	0.2155	0.4163	0.1928	0.1928	0.1928	0.2783	0.0227	0.2235
Os03t0100050-01	0.2449	0.2449	0.4755	0.219	0.219	0.219	0.0259	0.0259	0.2565
Os03t0100100-01	0.1542	1	0.6949	1	0.1542	0.1542	-0.8458	0	-0.3051
Os03t0100200-01	0.1802	1	1	1	1	1	-0.8198	0	0
Os03t0100300-01	0.5663	1	0.797	0.0698	0.0698	0.0698	0.4965	0.9302	0.7272
Os03t0100400-01	0.3706	1	0.285	0.0114	0.0114	0.0114	0.3592	0.9886	0.2736
Os03t0100800-01	0.4645	0.073	0.0473	0.0473	0.0473	0.0473	0.4172	0.0257	0
Os03t0100900-01	0.5	0.3128	0.1418	0.1418	0.1418	0.1418	0.3582	0.171	0
Os03t0100900-02	0.4552	0.2602	0.1982	0.1982	0.1982	0.1982	0.257	0.062	0
Os03t0101000-01	0.5799	1	0.2845	0.2845	0.2845	0.2845	0.2954	0.7155	0
Os03t0101300-01	0.1341	1	0.5517	0.0637	0.0637	0.0637	0.0704	0.9363	0.488
Os03t0101300-02	0.2085	1	0.4961	0.0806	0.0806	0.0806	0.1279	0.9194	0.4155
Os03t0101500-01	0.1568	1	0.7583	0.0816	0.0816	0.0816	0.0752	0.9184	0.6767
Os03t0101600-01	0.115	0.093	0.7382	0.1283	0.1283	0.1283	-0.0133	-0.0353	0.6099
Os03t0101700-01	0.5263	0.403	0.0762	0.0762	0.0762	0.0762	0.4501	0.3268	0
Os03t0101900-01	0.1677	0.35	0.0781	0.0781	0.0781	0.0781	0.0896	0.2719	0
Os03t0101900-02	0.1605	0.3435	0.1144	0.1144	0.1144	0.1144	0.0461	0.2291	0
Os03t0102000-01	1	1	0.2967	0.2967	0.2967	0.2967	0.7033	0.7033	0
Os03t0102100-02	0.3658	1	0.3785	0.0395	0.0395	0.0395	0.3263	0.9605	0.339
Os03t0102200-01	0.5561	1	0.5823	0.1229	0.1229	0.1229	0.4332	0.8771	0.4594
Os03t0102400-01	0.2305	0.2443	0.0818	0.0818	0.0818	0.0818	0.1487	0.1625	0
Os03t0102500-01	0.1006	0.1472	0.1647	0.1647	0.1647	0.1024	-0.0641	-0.0175	0
Os03t0102700-01	0.1626	0.1626	0.5421	0.183	0.183	0.183	-0.0204	-0.0204	0.3591
Os03t0103000-01	0.0932	0.0932	0.0355	0.0355	0.0355	0.0355	0.0577	0.0577	0
Os03t0103100-01	0.3027	1	0.1106	0.1106	0.1106	0.1106	0.1921	0.8894	0
Os03t0103200-01	0.2668	1	0.1015	0.1015	0.1015	0.1015	0.1653	0.8985	0
Os03t0103400-01	0.3281	1	0.1864	0.1864	0.1864	0.1864	0.1417	0.8136	0
Os03t0104400-01	0.6884	0.158	0.452	0.0837	0.0837	0.0837	0.6047	0.0743	0.3683
Os03t0104400-02	0.7543	0.2419	0.3787	0.0615	0.0615	0.0615	0.6928	0.1804	0.3172
Os03t0105000-01	0.8375	1	0.1061	0.1061	0.1061	0.1061	0.7314	0.8939	0
Os03t0105300-01	0.7198	0.2067	0.2079	0.2079	0.2079	0.2079	0.5119	-0.0012	0
Os03t0105300-02	0.7687	0.313	0.0877	0.0877	0.0877	0.0877	0.681	0.2253	0
Os03t0105500-01	1	1	1	1	1	1	0	0	0
Os03t0105600-01	0.1158	1	0.5103	0.3998	0.3998	0.3998	-0.284	0.6002	0.1105
Os03t0105700-01	0.3025	0.1977	0.3478	0.1322	0.1322	0.1322	0.1703	0.0655	0.2156
Os03t0105800-01	0.9584	0.4722	0.4667	0.4667	0.4667	0.4667	0.4917	0.0055	0
Os03t0105800-02	0.6337	0.1595	0.1176	0.1176	0.1176	0.1176	0.5161	0.0419	0
Os03t0106000-01	0.2374	0.1594	0.0964	0.0964	0.0964	0.0964	0.141	0.063	0
Os03t0106200-01	0.7137	0.3831	0.4236	0.4236	0.4236	0.4236	0.2901	-0.0405	0
Os03t0106400-01	0.0944	0.0944	0.0975	0.0975	0.0975	0.0975	-0.0031	-0.0031	0
Os03t0106500-01	0.1825	1	1	1	1	0.4595	-0.8175	0	0
Os03t0106800-01	0.1834	1	1	1	0.1834	0.1834	-0.8166	0	0
Os03t0106900-00	0.1821	1	1	1	0.1821	0.1821	-0.8179	0	0
Os03t0107300-01	0.1896	0.1896	0.059	0.059	0.059	0.059	0.1306	0.1306	0
Os03t0107400-01	0.8441	0.3606	0.3433	0.3433	0.3433	0.3433	0.5008	0.0173	0
Os03t0107500-00	0.5694	1	0.3896	0.3896	0.3896	0.3896	0.1798	0.6104	0
Os03t0107600-01	0.513	0.5229	0.3353	0.1455	0.1455	0.1455	0.3675	0.3774	0.1898
Os03t0107600-02	0.3464	0.3824	0.4953	0.2931	0.2931	0.2931	0.0533	0.0893	0.2022
Os03t0107600-03	0.2467	0.2586	0.5978	0.4208	0.4208	0.4208	-0.1741	-0.1622	0.177
Os03t0107900-01	0.3293	0.1564	0.1141	0.1141	0.1141	0.1141	0.2152	0.0423	0
Os03t0108000-01	0.413	0.2715	0.566	0.4686	0.4686	0.4686	-0.0556	-0.1971	0.0974
Os03t0108300-02	0.2047	0.1194	0.2877	0.0763	0.0763	0.0763	0.1284	0.0431	0.2114
Os03t0108400-01	0.21	0.21	0.3033	0.0298	0.0298	0.0298	0.1802	0.1802	0.2735
Os03t0108500-01	0.1712	0.1712	0.2669	0.0895	0.0895	0.0895	0.0817	0.0817	0.1774
Os03t0108600-01	0.2393	0.069	0.1214	0.0881	0.0881	0.0881	0.1512	-0.0191	0.0333
Os03t0108700-01	0.256	0.1738	0.3536	0.2094	0.2094	0.2094	0.0466	-0.0356	0.1442
Os03t0109000-01	0.1097	1	0.2523	0.357	0.357	0.357	-0.2473	0.643	-0.1047
Os03t0109300-01	0.2234	0.2234	0.4284	0.2755	0.2755	0.2755	-0.0521	-0.0521	0.1529
Os03t0109400-02	0.4377	0.1268	0.1298	0.0469	0.0469	0.0469	0.3908	0.0799	0.0829
Os03t0109500-00	0.1846	1	0.813	0.3465	0.3465	0.3465	-0.1619	0.6535	0.4665
Os03t0109600-01	0.3004	0.2463	0.7513	0.678	0.678	0.678	-0.3776	-0.4317	0.0733
Os03t0109700-02	0.0974	0.0974	0.3654	0.3398	0.3398	0.3398	-0.2424	-0.2424	0.0256
Os03t0109900-01	0.4803	0.2781	0.1546	0.0668	0.0668	0.0668	0.4135	0.2113	0.0878
Os03t0110400-01	0.3207	0.1131	0.4394	0.4394	0.4394	0.4394	-0.1187	-0.3263	0
Os03t0110500-01	0.4931	0.1985	0.152	0.0587	0.0587	0.0587	0.4344	0.1398	0.0933
Os03t0110900-01	0.4818	1	0.2333	0.0686	0.0686	0.0686	0.4132	0.9314	0.1647
Os03t0111100-01	0.1526	0.1232	0.2101	0.116	0.116	0.116	0.0366	0.0072	0.0941
Os03t0111200-01	0.3226	0.3226	0.4487	0.0158	0.0158	0.0158	0.3068	0.3068	0.4329
Os03t0111400-01	0.2639	1	0.7219	0.7219	0.7219	0.7219	-0.458	0.2781	0
Os03t0111600-01	0.2675	0.0525	0.0319	0.0319	0.0319	0.0319	0.2356	0.0206	0
Os03t0111700-01	0.5976	0.3834	0.486	0.1331	0.1331	0.1331	0.4645	0.2503	0.3529
Os03t0112700-01	0.8717	0.1565	0.2133	0.2133	0.2133	0.051	0.6584	-0.0568	0
Os03t0112700-02	0.8943	0.1454	0.0613	0.0613	0.0613	0.0613	0.833	0.0841	0
Os03t0112800-01	0.1636	0.0529	0.4796	0.0271	0.0271	0.0271	0.1365	0.0258	0.4525
Os03t0112900-00	0	0.0226	0.6189	0.2803	0.2803	0.2803	-0.2803	-0.2577	0.3386
Os03t0113000-01	0.2185	0.2312	0.1186	0.1186	0.1186	0.1186	0.0999	0.1126	0
Os03t0113000-02	0.2258	0.2597	0.111	0.111	0.111	0.111	0.1148	0.1487	0
Os03t0113100-01	0.6307	0.2121	0.1115	0.0194	0.0194	0.0194	0.6113	0.1927	0.0921
Os03t0113100-02	0.6319	0.2134	0.1121	0.0292	0.0292	0.0292	0.6027	0.1842	0.0829
Os03t0113200-01	0.6435	1	1	1	1	1	-0.3565	0	0
Os03t0113500-01	0.2036	1	0.3781	0.3233	0.3233	0.3233	-0.1197	0.6767	0.0548
Os03t0113700-01	0.4632	0.117	0.1405	0.0868	0.0868	0.0868	0.3764	0.0302	0.0537
Os03t0113800-01	0.1124	0.1083	0.1283	0.0943	0.0943	0.0943	0.0181	0.014	0.034
Os03t0113900-02	0.1502	1	0.3697	0.3697	0.3697	0.3697	-0.2195	0.6303	0
Os03t0114200-01	0.4307	0.2674	0.7477	0.1147	0.1147	0.1147	0.316	0.1527	0.633
Os03t0114400-01	0.0945	1	1	0.2986	0.2986	0.2986	-0.2041	0.7014	0.7014
Os03t0114800-01	0.1635	0.1635	0.4912	0.0084	0.0084	0.0084	0.1551	0.1551	0.4828
Os03t0115000-01	0.1311	1	0.4353	0.2305	0.2305	0.2305	-0.0994	0.7695	0.2048
Os03t0115100-01	0.533	0.4163	0.4162	0.4162	0.4162	0.4162	0.1168	0.0001	0
Os03t0115200-01	0.3865	1	0.5281	0.0552	0.0552	0.0552	0.3313	0.9448	0.4729
Os03t0115300-00	0.4666	0.3019	0.3022	0.3022	0.3022	0.3022	0.1644	-0.0003	0
Os03t0115400-01	0.3067	0.1593	0.2584	0.2584	0.2584	0.2584	0.0483	-0.0991	0
Os03t0115500-01	0.3202	0.2953	0.3814	0.3814	0.3814	0.3814	-0.0612	-0.0861	0
Os03t0115700-01	0.1911	0.1911	0.4077	0.0691	0.0691	0.0691	0.122	0.122	0.3386
Os03t0115800-01	1	1	0.4191	0.0487	0.0487	0.0487	0.9513	0.9513	0.3704
Os03t0115800-02	1	1	0.4637	0.1083	0.1083	0.1083	0.8917	0.8917	0.3554
Os03t0116000-00	0.1108	0.0114	0.1693	0.1693	0.1693	0.1693	-0.0585	-0.1579	0
Os03t0116300-01	0.2598	0.3933	0.4128	0.4128	0.4128	0.4128	-0.153	-0.0195	0
Os03t0116400-01	0.1655	0.1655	0.4338	0.4338	0.4338	0.4338	-0.2683	-0.2683	0
Os03t0116500-01	0.3743	0.1412	0.2901	0.0771	0.0771	0.0771	0.2972	0.0641	0.213
Os03t0116700-01	0.2906	0.2891	0.3763	0.3257	0.3257	0.3257	-0.0351	-0.0366	0.0506
Os03t0116800-01	0.225	0.1072	0.2339	0.2339	0.2339	0.2339	-0.0089	-0.1267	0
Os03t0116800-02	0.1821	0.057	0.2811	0.2811	0.2811	0.2811	-0.099	-0.2241	0
Os03t0116900-02	0.1381	0.0792	0.3539	0.3191	0.3191	0.3191	-0.181	-0.2399	0.0348
Os03t0117100-01	0.2935	1	0.3914	0.0855	0.0855	0.0855	0.208	0.9145	0.3059
Os03t0117100-02	0.2673	1	0.4283	0.1293	0.1293	0.1293	0.138	0.8707	0.299
Os03t0117200-01	0.4042	1	0.5058	0.023	0.023	0.023	0.3812	0.977	0.4828
Os03t0117300-01	0.149	1	0.626	0.046	0.046	0.046	0.103	0.954	0.58
Os03t0117800-01	0.1287	0.1082	0.0224	0.0224	0.0224	0.0224	0.1063	0.0858	0
Os03t0118100-01	0.1213	0.1213	0.1621	0.2828	0.2828	0.2828	-0.1615	-0.1615	-0.1207
Os03t0118200-01	0.2481	0.1723	0.1977	0.1977	0.1977	0.1977	0.0504	-0.0254	0
Os03t0118200-02	0.1913	0.1033	0.2642	0.2642	0.2642	0.2642	-0.0729	-0.1609	0
Os03t0118400-02	0.4067	0.271	0.3763	0.1006	0.1006	0.1006	0.3061	0.1704	0.2757
Os03t0118600-01	0.2547	0.2193	0.494	0.1622	0.1622	0.1622	0.0925	0.0571	0.3318
Os03t0118800-01	0.1546	0.1068	0.262	0.1201	0.1201	0.1201	0.0345	-0.0133	0.1419
Os03t0118900-01	0.5258	0.1292	0.175	0.1287	0.1287	0.1287	0.3971	0.0005	0.0463
Os03t0119000-01	0.3818	0.0967	0.2744	0.2095	0.2095	0.2095	0.1723	-0.1128	0.0649
Os03t0119100-01	0.1221	1	1	1	1	1	-0.8779	0	0
Os03t0119300-01	0.0823	1	0.1226	0.1226	0.1226	0.1226	-0.0403	0.8774	0
Os03t0119500-01	1	0.043	0.5914	0.0182	0.0182	0.0182	0.9818	0.0248	0.5732
Os03t0120100-01	0.5193	0.168	0.3771	0.103	0.103	0.103	0.4163	0.065	0.2741
Os03t0120200-01	0.2783	0.1373	0.1391	0.1258	0.1258	0.1258	0.1525	0.0115	0.0133
Os03t0120200-02	0.4336	0.277	0.3498	0.3161	0.3161	0.3161	0.1175	-0.0391	0.0337
Os03t0120200-03	0.2578	0.1156	0.1606	0.1094	0.1094	0.1094	0.1484	0.0062	0.0512
Os03t0120300-01	0.2685	0.2576	0.7415	0.1967	0.1967	0.1967	0.0718	0.0609	0.5448
Os03t0120300-02	0.2249	0.213	0.762	0.2416	0.2416	0.2416	-0.0167	-0.0286	0.5204
Os03t0120400-01	0.3201	0.3201	0.7904	0.0964	0.0964	0.0964	0.2237	0.2237	0.694
Os03t0120800-01	0.8872	1	1	1	1	1	-0.1128	0	0
Os03t0121200-01	0.2032	0.2032	0.2597	0.1058	0.1058	0.1058	0.0974	0.0974	0.1539
Os03t0121200-03	0.1955	0.1955	0.381	0.2297	0.2297	0.2297	-0.0342	-0.0342	0.1513
Os03t0121300-01	0.3363	1	0.2577	0.2577	0.2577	0.2577	0.0786	0.7423	0
Os03t0121700-01	0.3209	0.2292	0.1185	0.1185	0.1185	0.1185	0.2024	0.1107	0
Os03t0122000-01	0.3038	0.0882	0.0718	0.0157	0.0157	0.0157	0.2881	0.0725	0.0561
Os03t0122100-00	0.0973	0.1008	0.3741	0.3255	0.3255	0.3255	-0.2282	-0.2247	0.0486
Os03t0122200-01	0.5031	0.2171	0.3742	0.2986	0.2986	0.2986	0.2045	-0.0815	0.0756
Os03t0122300-01	0.1102	0.1102	0.2218	0.2218	0.2218	0.2218	-0.1116	-0.1116	0
Os03t0122600-01	0.4096	1	0.1984	0.1984	0.1984	0.1984	0.2112	0.8016	0
Os03t0123100-01	0.3396	0.3397	0.2947	0.2947	0.2947	0.2947	0.0449	0.045	0
Os03t0123200-01	0.423	0.179	0.3812	0.0668	0.0668	0.0668	0.3562	0.1122	0.3144
Os03t0123300-01	0.2963	0.1695	0.4312	0.4312	0.4312	0.4312	-0.1349	-0.2617	0
Os03t0123300-02	0.4642	0.3026	0.5256	0.5256	0.5256	0.5256	-0.0614	-0.223	0
Os03t0123500-02	0.1889	0.1765	0.4101	0.2853	0.2853	0.2853	-0.0964	-0.1088	0.1248
Os03t0123600-01	0.318	0.1935	0.1383	0.1383	0.1383	0.1383	0.1797	0.0552	0
Os03t0123600-02	0.2876	0.1473	0.1847	0.1847	0.1847	0.1847	0.1029	-0.0374	0
Os03t0123800-01	0.2685	0.2685	0.7205	0.7205	0.7205	0.7205	-0.452	-0.452	0
Os03t0124000-01	0.1834	0.1834	0.2822	0.181	0.181	0.181	0.0024	0.0024	0.1012
Os03t0124100-01	0.1325	1	1	1	1	1	-0.8675	0	0
Os03t0124200-01	0.0658	1	0.2169	0.2169	0.2169	0.2169	-0.1511	0.7831	0
Os03t0124200-02	0.1611	1	0.2977	0.2977	0.2977	0.2977	-0.1366	0.7023	0
Os03t0124500-01	0.1235	1	0.5159	0.5159	0.5159	0.5159	-0.3924	0.4841	0
Os03t0124900-01	0.1131	0.1605	0.2192	0.2192	0.2192	0.2192	-0.1061	-0.0587	0
Os03t0125000-01	0.1305	0.1629	0.3771	0.0823	0.0823	0.0823	0.0482	0.0806	0.2948
Os03t0125000-02	0.1382	0.1709	0.3908	0.0886	0.0886	0.0886	0.0496	0.0823	0.3022
Os03t0125100-01	0.1492	0.1492	0.1798	0.1788	0.1788	0.1788	-0.0296	-0.0296	0.001
Os03t0125300-01	0.2427	0.1624	0.1779	0.133	0.133	0.133	0.1097	0.0294	0.0449
Os03t0125400-01	0.0893	0.0893	0.5562	0.5562	0.5562	0.5562	-0.4669	-0.4669	0
Os03t0125600-01	0.1317	0.0957	0.4004	0.3205	0.3205	0.3205	-0.1888	-0.2248	0.0799
Os03t0125700-01	0.3468	0.3031	0.3518	0.3518	0.3518	0.3518	-0.005	-0.0487	0
Os03t0125800-01	0.2933	0.1678	0.1403	0.1403	0.1403	0.1403	0.153	0.0275	0
Os03t0125900-01	0.1848	1	0.3213	0.1624	0.1624	0.1624	0.0224	0.8376	0.1589
Os03t0126000-01	0.1933	0.1484	0.2364	0.1946	0.1946	0.1946	-0.0013	-0.0462	0.0418
Os03t0126300-03	0.1751	0.1649	0.1308	0.1308	0.1308	0.1308	0.0443	0.0341	0
Os03t0126700-01	0.2432	1	0.6738	0.6145	0.6145	0.6145	-0.3713	0.3855	0.0593
Os03t0126850-01	1	1	1	1	1	1	0	0	0
Os03t0127000-01	0.8172	1	0.8279	0.589	0.589	0.589	0.2282	0.411	0.2389
Os03t0127500-00	0.1271	0.1271	0.3267	0.2404	0.2404	0.2404	-0.1133	-0.1133	0.0863
Os03t0127600-01	0.3319	0.0492	0.0071	0.0071	0.0071	0.0071	0.3248	0.0421	0
Os03t0127700-01	0.3965	0.0689	0.0885	0.0885	0.0885	0.0885	0.308	-0.0196	0
Os03t0127700-02	0.4844	0.2347	0.2411	0.2411	0.2411	0.2411	0.2433	-0.0064	0
Os03t0128000-01	0.1181	1	0.3191	0.3191	0.3191	0.3191	-0.201	0.6809	0
Os03t0128200-01	0.3832	0.2711	0.7589	0.1316	0.1316	0.1316	0.2516	0.1395	0.6273
Os03t0128300-01	0.2923	0.3449	0.2298	0.1503	0.1503	0.1503	0.142	0.1946	0.0795
Os03t0128400-01	0.8322	1	0.5055	0.5055	0.5055	0.5055	0.3267	0.4945	0
Os03t0128500-01	0.2532	0.162	0.0129	0.0129	0.0129	0.0129	0.2403	0.1491	0
Os03t0128700-01	0.4477	0.2677	0.1042	0.0653	0.0653	0.0653	0.3824	0.2024	0.0389
Os03t0128932-00	0.9355	0	0.127	0.3814	0.3814	0.3814	0.5541	-0.3814	-0.2544
Os03t0129000-01	0.2928	0.2928	0.416	0.416	0.416	0.416	-0.1232	-0.1232	0
Os03t0129100-01	0.0915	0.0915	0.0793	0.0793	0.0793	0.0793	0.0122	0.0122	0
Os03t0129300-01	0.1103	0.1249	0.2886	0.2995	0.2995	0.2995	-0.1892	-0.1746	-0.0109
Os03t0129400-01	1	1	0.455	1	1	1	0	0	-0.545
Os03t0129900-01	0.3485	1	0.4633	0.2683	0.2683	0.2683	0.0802	0.7317	0.195
Os03t0130100-01	0.0575	0.0575	0.144	0.6133	0.6133	0.6133	-0.5558	-0.5558	-0.4693
Os03t0130300-01	0.3724	1	0.7679	0.7679	0.7679	0.7679	-0.3955	0.2321	0
Os03t0130400-01	0.2893	0.1495	0.349	0.1858	0.1858	0.1858	0.1035	-0.0363	0.1632
Os03t0130500-01	0.3244	0.2105	0.166	0.1513	0.1513	0.1513	0.1731	0.0592	0.0147
Os03t0130900-01	0.5767	0.3154	0.3333	0.3333	0.3333	0.3333	0.2434	-0.0179	0
Os03t0130900-02	0.5101	0.1726	0.4612	0.4612	0.4612	0.4612	0.0489	-0.2886	0
Os03t0131000-01	0.6114	0.6114	0.6093	0.0367	0.0367	0.0367	0.5747	0.5747	0.5726
Os03t0131200-01	0.1358	0.432	0.591	0.591	0.591	0.591	-0.4552	-0.159	0
Os03t0131200-02	0.0876	0.3915	0.5896	0.5896	0.5896	0.5896	-0.502	-0.1981	0
Os03t0131300-01	0.7688	0.122	0.3889	0.0707	0.0707	0.0707	0.6981	0.0513	0.3182
Os03t0131400-01	0.2855	0.1318	0.0755	0.0429	0.0429	0.0429	0.2426	0.0889	0.0326
Os03t0131500-01	0.7111	0.1602	0.1477	0.1216	0.1216	0.1216	0.5895	0.0386	0.0261
Os03t0131800-00	0.087	1	0.6174	0.3149	0.3149	0.3149	-0.2279	0.6851	0.3025
Os03t0131900-01	0.0627	1	1	0.058	0.058	0.058	0.0047	0.942	0.942
Os03t0132000-01	0.0976	0.0976	0.4818	0.3085	0.3085	0.3085	-0.2109	-0.2109	0.1733
Os03t0132200-01	0.1429	1	0.4376	0.4376	0.4376	0.4376	-0.2947	0.5624	0
Os03t0132300-01	0.5362	0.2766	0.3625	0.1853	0.1853	0.1853	0.3509	0.0913	0.1772
Os03t0132800-01	0.1929	0.0978	0.3256	0.3256	0.3256	0.3256	-0.1327	-0.2278	0
Os03t0132900-01	0.1696	1	0.3495	0.6332	0.6332	0.6332	-0.4636	0.3668	-0.2837
Os03t0133000-01	0.144	0.144	0.2106	0.2106	0.2106	0.2106	-0.0666	-0.0666	0
Os03t0133400-01	0.1704	0.1704	0.4364	0.0814	0.0814	0.0814	0.089	0.089	0.355
Os03t0133500-01	0.0814	1	0.9174	0.1194	0.1194	0.1194	-0.038	0.8806	0.798
Os03t0133800-01	0.1098	1	0.3965	0.1293	0.1293	0.1293	-0.0195	0.8707	0.2672
Os03t0133900-01	0.2271	0.2271	0.3044	0.1053	0.1053	0.1053	0.1218	0.1218	0.1991
Os03t0134300-01	0.445	0.1649	0.1448	0.0803	0.0803	0.0803	0.3647	0.0846	0.0645
Os03t0134500-00	0.0901	0.0846	0.2132	0.2543	0.2543	0.2543	-0.1642	-0.1697	-0.0411
Os03t0134800-00	0	1	0.4869	0.4869	0.4869	0.4869	-0.4869	0.5131	0
Os03t0134900-01	0.1493	0.1493	0.1141	0.1141	0.1141	0.1141	0.0352	0.0352	0
Os03t0135100-01	0.1676	0.1676	0.1425	0.1425	0.1425	0.1425	0.0251	0.0251	0
Os03t0135300-01	0.4802	1	0.2991	0.2991	0.2991	0.2991	0.1811	0.7009	0
Os03t0135400-01	0.7069	0.0899	0.1267	0.1267	0.1267	0.1267	0.5802	-0.0368	0
Os03t0135600-01	0.1382	0.147	0.357	0.1777	0.1777	0.1777	-0.0395	-0.0307	0.1793
Os03t0135700-01	0.1588	0.1588	0.2454	0.2454	0.2454	0.2454	-0.0866	-0.0866	0
Os03t0135700-02	0.1295	0.1295	0.2732	0.2732	0.2732	0.2732	-0.1437	-0.1437	0
Os03t0136200-01	0.1842	1	0.5814	0.5814	0.5814	0.5814	-0.3972	0.4186	0
Os03t0136600-01	0.1474	1	0.8023	0.8289	0.8289	0.8289	-0.6815	0.1711	-0.0266
Os03t0136800-01	0.2064	0.153	0.6005	0.5641	0.5641	0.5641	-0.3577	-0.4111	0.0364
Os03t0136900-01	0.4563	0.0776	0.1819	0.1819	0.1819	0.1819	0.2744	-0.1043	0
Os03t0137200-01	0.5939	0.2448	0.1796	0.1796	0.1796	0.1796	0.4143	0.0652	0
Os03t0137300-01	0.5089	0.2518	0.8014	0.3164	0.3164	0.3164	0.1925	-0.0646	0.485
Os03t0137400-01	0.5025	1	1	0.0817	0.0817	0.0817	0.4208	0.9183	0.9183
Os03t0137400-02	0.4937	1	1	0.0771	0.0771	0.0771	0.4166	0.9229	0.9229
Os03t0137600-01	0.1979	0.1979	0.1587	0.1587	0.1587	0.1587	0.0392	0.0392	0
Os03t0137600-02	0.1706	0.1706	0.1861	0.1861	0.1861	0.1861	-0.0155	-0.0155	0
Os03t0137700-01	0.6423	0.1482	0.12	0.0364	0.0364	0.0364	0.6059	0.1118	0.0836
Os03t0137800-01	0.4008	0.2215	0.4395	0.4395	0.4395	0.4395	-0.0387	-0.218	0
Os03t0138000-01	0.7731	0.3718	0.4051	0.4051	0.4051	0.4051	0.368	-0.0333	0
Os03t0138100-01	0.5888	0.4606	0.1404	0.1404	0.1404	0.1404	0.4484	0.3202	0
Os03t0138200-01	0.0468	1	0.1058	0.1058	0.1058	0.1058	-0.059	0.8942	0
Os03t0138400-01	0.4797	1	0.2324	0.4228	0.4228	0.4228	0.0569	0.5772	-0.1904
Os03t0138500-01	0.1401	0.4043	0.4038	0.4038	0.4038	0.4038	-0.2637	0.0005	0
Os03t0138700-01	0.1032	0.1032	0.166	0.166	0.166	0.166	-0.0628	-0.0628	0
Os03t0138900-01	0.0908	1	0.5302	0.5302	0.5302	0.5302	-0.4394	0.4698	0
Os03t0139100-00	0.1794	1	0.7264	0.7264	0.7264	0.7264	-0.547	0.2736	0
Os03t0139200-01	0.8572	0.4293	0.3373	0.3373	0.3373	0.3373	0.5199	0.092	0
Os03t0139200-02	0.8069	0.2725	0.2364	0.2364	0.2364	0.2364	0.5705	0.0361	0
Os03t0139400-01	0.1011	1	1	0.1605	0.1605	0.1605	-0.0594	0.8395	0.8395
Os03t0139600-00	0.0851	1	1	1	1	1	-0.9149	0	0
Os03t0140100-01	0.0411	1	0.2629	0.2629	0.2629	0.2629	-0.2218	0.7371	0
Os03t0140100-02	0.0709	1	0.2949	0.2949	0.2949	0.2949	-0.224	0.7051	0
Os03t0140500-01	0.2437	0.3316	0.606	0.268	0.268	0.268	-0.0243	0.0636	0.338
Os03t0140700-01	0.1837	0.1837	0.728	0.197	0.197	0.197	-0.0133	-0.0133	0.531
Os03t0141100-01	1	1	1	1	1	1	0	0	0
Os03t0141200-01	0.1647	0.1041	0.4962	0.4672	0.4672	0.4672	-0.3025	-0.3631	0.029
Os03t0141700-01	0.3784	0.1922	0.0631	0.0631	0.0631	0.0631	0.3153	0.1291	0
Os03t0141800-00	0.0047	1	1	1	1	1	-0.9953	0	0
Os03t0142200-01	0.5694	1	0.1076	0.1076	0.1076	0.1076	0.4618	0.8924	0
Os03t0142500-01	0.7791	0.1252	0.2662	0.0818	0.0818	0.0818	0.6973	0.0434	0.1844
Os03t0142600-00	0.12	1	1	0.184	0.184	0.184	-0.064	0.816	0.816
Os03t0142800-01	0.8418	0.2632	0.1234	0.0784	0.0784	0.0784	0.7634	0.1848	0.045
Os03t0142900-01	0.9381	0.1276	0.0721	0.0721	0.0721	0.0721	0.866	0.0555	0
Os03t0143100-00	0	1	1	0.0646	0.0646	0.0646	-0.0646	0.9354	0.9354
Os03t0143150-00	1	1	0.6465	1	1	1	0	0	-0.3535
Os03t0143300-01	0.5542	0.1924	0.3003	0.1314	0.1314	0.1314	0.4228	0.061	0.1689
Os03t0143400-01	0.1234	0.1234	0.3183	0.019	0.019	0.019	0.1044	0.1044	0.2993
Os03t0143600-01	0.4747	0.233	0.3822	0.134	0.134	0.134	0.3407	0.099	0.2482
Os03t0143700-01	0.8308	0.1077	0.2166	0.1848	0.1848	0.1848	0.646	-0.0771	0.0318
Os03t0143700-02	0.7676	0.2073	0.4112	0.2958	0.2958	0.2958	0.4718	-0.0885	0.1154
Os03t0143800-01	0.4197	0.151	0.2227	0.0526	0.0526	0.0526	0.3671	0.0984	0.1701
Os03t0144000-02	0.6357	0.5326	0.5103	0.483	0.483	0.483	0.1527	0.0496	0.0273
Os03t0144300-01	0.2217	1	0.1117	0.1117	0.1117	0.1117	0.11	0.8883	0
Os03t0144500-01	0.2683	1	0.1521	0.1521	0.1521	0.1521	0.1162	0.8479	0
Os03t0145050-01	1	1	0.0403	1	1	1	0	0	-0.9597
Os03t0145200-01	0.2082	1	0.5497	0.5497	0.5497	0.5497	-0.3415	0.4503	0
Os03t0145500-01	0.5541	0.1181	0.2175	0.0436	0.0436	0.0436	0.5105	0.0745	0.1739
Os03t0145600-01	0.0513	1	0.089	0.089	0.089	0.089	-0.0377	0.911	0
Os03t0145700-02	0.5746	0.5342	0.4337	0.4337	0.4337	0.4337	0.1409	0.1005	0
Os03t0146000-01	0.2578	0.2622	0.5366	0.1159	0.1159	0.1159	0.1419	0.1463	0.4207
Os03t0146100-01	0.1788	1	0.5367	0.5367	0.5367	0.5367	-0.3579	0.4633	0
Os03t0146300-01	0.4026	0.4026	0.6133	1	1	0.8262	-0.5974	-0.5974	-0.3867
Os03t0146400-01	0.3522	0.3905	0.3938	0.3269	0.3269	0.3269	0.0253	0.0636	0.0669
Os03t0146400-02	0.3429	0.4103	0.4027	0.318	0.318	0.318	0.0249	0.0923	0.0847
Os03t0146500-02	0.1842	1	0.6549	0.2683	0.2683	0.2683	-0.0841	0.7317	0.3866
Os03t0147400-01	0.1833	0.2448	0.6167	0.2582	0.2582	0.2582	-0.0749	-0.0134	0.3585
Os03t0147400-02	0.2314	0.1517	0.3263	0.3263	0.3263	0.3263	-0.0949	-0.1746	0
Os03t0147700-02	0.6415	0.217	0.2847	0.2847	0.2847	0.2847	0.3568	-0.0677	0
Os03t0147900-01	0.4661	1	0.635	0.4755	0.4755	0.4755	-0.0094	0.5245	0.1595
Os03t0148000-01	0.1587	1	1	1	1	0.1841	-0.8413	0	0
Os03t0148300-00	0.0933	1	1	1	1	1	-0.9067	0	0
Os03t0148700-01	0.4088	0.1426	0.1748	0.0852	0.0852	0.0852	0.3236	0.0574	0.0896
Os03t0148800-01	0.7368	1	0.1792	0.1792	0.1792	0.1792	0.5576	0.8208	0
Os03t0149000-01	0.1281	1	0.4628	0.4628	0.4628	0.4628	-0.3347	0.5372	0
Os03t0149100-01	0	1	0.3415	0.3415	0.3415	0.0019	-0.3415	0.6585	0
Os03t0149200-01	0.2861	0.2668	0.4943	0.3779	0.3779	0.3779	-0.0918	-0.1111	0.1164
Os03t0149300-01	0.1382	1	0.6228	0.6228	0.6228	0.6228	-0.4846	0.3772	0
Os03t0149800-01	0.1177	1	0.179	0.179	0.179	0.179	-0.0613	0.821	0
Os03t0150200-00	0.1955	1	1	1	1	1	-0.8045	0	0
Os03t0150500-01	0.0511	1	0.0726	0.0726	0.0726	0.0726	-0.0215	0.9274	0
Os03t0150600-01	0.0723	1	1	0.6375	0.6375	0.6375	-0.5652	0.3625	0.3625
Os03t0150800-01	0.0687	0.0687	0.3456	0.1441	0.1441	0.1441	-0.0754	-0.0754	0.2015
Os03t0151100-01	0.1884	1	0.5123	0.3702	0.3702	0.3702	-0.1818	0.6298	0.1421
Os03t0151600-02	0.1729	1	1	0.1104	0.1104	0.1104	0.0625	0.8896	0.8896
Os03t0151700-01	0.7039	0.2894	0.2646	0.2219	0.2219	0.2219	0.482	0.0675	0.0427
Os03t0151800-02	0.2859	0.0902	0.2642	0.054	0.054	0.054	0.2319	0.0362	0.2102
Os03t0151900-01	0.2537	1	0.6646	0.0095	0.0095	0.0095	0.2442	0.9905	0.6551
Os03t0151900-02	0.2458	1	0.6693	0.0354	0.0354	0.0354	0.2104	0.9646	0.6339
Os03t0152000-01	0.1488	0.1443	0.4784	0.4784	0.4784	0.4784	-0.3296	-0.3341	0
Os03t0152300-01	0.1494	1	1	1	1	1	-0.8506	0	0
Os03t0152400-01	0.0887	1	1	0.5151	0.5151	0.5151	-0.4264	0.4849	0.4849
Os03t0152600-01	0.2156	1	0.6449	0.6449	0.6449	0.6449	-0.4293	0.3551	0
Os03t0152800-01	0.8228	1	0.549	1	1	1	-0.1772	0	-0.451
Os03t0153900-01	0.1298	1	0.2033	0.2033	0.2033	0.2033	-0.0735	0.7967	0
Os03t0154000-01	0.0961	1	0.6309	0.6309	0.6309	0.6309	-0.5348	0.3691	0
Os03t0154700-01	0.4167	0.2447	0.6429	0.6429	0.6429	0.6429	-0.2262	-0.3982	0
Os03t0155300-00	0.1239	1	0.2964	0.2964	0.2964	0.1259	-0.1725	0.7036	0
Os03t0155500-00	0.0568	1	1	0.3465	0.3465	0.3465	-0.2897	0.6535	0.6535
Os03t0155700-00	0.0807	1	0.4819	0.4819	0.4819	0.0788	-0.4012	0.5181	0
Os03t0155900-01	0.1238	1	0.3342	0.3342	0.3342	0.1258	-0.2104	0.6658	0
Os03t0156000-00	0.0183	1	1	1	0.0183	0.0183	-0.9817	0	0
Os03t0156300-00	0.0163	1	1	1	0.0163	0.0163	-0.9837	0	0
Os03t0156500-01	0.2768	1	0.5141	0.5141	0.5141	0.5141	-0.2373	0.4859	0
Os03t0156600-01	0.2744	1	0.7414	0.7414	0.7414	0.7414	-0.467	0.2586	0
Os03t0156700-01	0.6627	1	1	0.6211	0.6211	0.6211	0.0416	0.3789	0.3789
Os03t0157300-01	0.3568	1	0.7918	1	1	1	-0.6432	0	-0.2082
Os03t0157300-02	0.3071	1	0.8118	1	1	1	-0.6929	0	-0.1882
Os03t0157400-01	0.2807	1	1	0.7329	0.7329	0.7329	-0.4522	0.2671	0.2671
Os03t0157500-01	0.2485	1	0.573	1	1	1	-0.7515	0	-0.427
Os03t0157700-02	0.4611	1	0.3022	0.3022	0.3022	0.3022	0.1589	0.6978	0
Os03t0157900-01	0.1289	1	0.8975	0.8975	0.8975	0.8975	-0.7686	0.1025	0
Os03t0158200-01	0.3075	1	0.8775	0.8775	0.8775	0.1392	-0.57	0.1225	0
Os03t0158300-01	0.1078	1	1	1	1	1	-0.8922	0	0
Os03t0158500-01	0.3005	1	1	1	1	1	-0.6995	0	0
Os03t0158900-00	0	1	0.8149	0.8149	0.8149	0.8149	-0.8149	0.1851	0
Os03t0159100-01	0.203	1	0.8119	0.8119	0.8119	0.8119	-0.6089	0.1881	0
Os03t0159200-01	0.2085	1	0.7291	1	1	1	-0.7915	0	-0.2709
Os03t0159600-01	0.2089	1	1	1	1	1	-0.7911	0	0
Os03t0159700-01	0.6089	1	0.8224	0.8224	0.8224	0.8224	-0.2135	0.1776	0
Os03t0160100-01	0.5318	1	0.6856	0.6856	0.6856	0.6856	-0.1538	0.3144	0
Os03t0160200-02	0.661	1	0.7889	0.7889	0.7889	0.7889	-0.1279	0.2111	0
Os03t0160300-00	0	1	1	1	1	1	-1	0	0
Os03t0160400-01	0.8736	1	1	1	1	1	-0.1264	0	0
Os03t0161200-01	0.0816	1	1	1	1	1	-0.9184	0	0
Os03t0161400-01	0.1218	1	0.2969	0.2969	0.2969	0.2969	-0.1751	0.7031	0
Os03t0161600-01	0.4846	1	0.2034	0.2034	0.2034	0.2034	0.2812	0.7966	0
Os03t0161800-01	0.3013	1	0.7625	0.7625	0.7625	0.7979	-0.4612	0.2375	0
Os03t0161950-00	1	1	0.6077	0.6077	0.6077	0.6077	0.3923	0.3923	0
Os03t0162000-01	0.5048	1	0.3618	0.3618	0.3618	0.3618	0.143	0.6382	0
Os03t0162200-01	0.322	1	0.6115	0.6115	0.6115	0.6115	-0.2895	0.3885	0
Os03t0162300-01	0.4377	1	0.1905	0.1905	0.1905	0.1905	0.2472	0.8095	0
Os03t0162500-01	0.1993	1	0.4842	0.4842	0.4842	0.4842	-0.2849	0.5158	0
Os03t0163300-01	0.6569	1	0.4273	0.4273	0.4273	0.4273	0.2296	0.5727	0
Os03t0163500-02	0.9974	1	0.4327	1	1	1	-0.0026	0	-0.5673
Os03t0164200-01	1	1	1	0.8862	0.8862	0.8862	0.1138	0.1138	0.1138
Os03t0164300-01	0.56	1	0.8462	1	1	0.5361	-0.44	0	-0.1538
Os03t0164700-01	0.3915	1	0.8075	0.8075	0.8075	0.8075	-0.416	0.1925	0
Os03t0165375-00	0.1852	1	0.9089	1	1	1	-0.8148	0	-0.0911
Os03t0165400-01	0.2234	1	0.6416	0.6266	0.6266	0.1346	-0.4032	0.3734	0.015
Os03t0165800-01	0.2847	1	1	1	1	1	-0.7153	0	0
Os03t0165900-01	0.4198	1	0.3749	0.3749	0.3749	0.3749	0.0449	0.6251	0
Os03t0166000-01	0.418	1	0.4177	0.4177	0.4177	0.4177	0.0003	0.5823	0
Os03t0166600-00	0.2214	1	1	1	1	1	-0.7786	0	0
Os03t0166800-01	0.4237	1	0.4113	0.4113	0.4113	0.4113	0.0124	0.5887	0
Os03t0167000-01	0.23	1	0.5289	0.5289	0.5289	0.5289	-0.2989	0.4711	0
Os03t0167200-01	0.2554	1	1	0.3919	0.3919	0.3919	-0.1365	0.6081	0.6081
Os03t0167400-00	0.0329	1	0.6359	1	1	1	-0.9671	0	-0.3641
Os03t0167500-01	0.7458	1	0.7586	0.7586	0.7586	0.1967	-0.0128	0.2414	0
Os03t0167500-02	0.7686	1	0.735	0.735	0.735	0.1973	0.0336	0.265	0
Os03t0167600-01	0.1225	1	0.7396	0.7396	0.7396	0.7396	-0.6171	0.2604	0
Os03t0167700-01	0.3628	1	1	1	1	1	-0.6372	0	0
Os03t0167800-01	0.8818	1	0.5801	0.5801	0.5801	0.5801	0.3017	0.4199	0
Os03t0167800-02	0.9015	1	0.5056	0.5056	0.5056	0.5056	0.3959	0.4944	0
Os03t0168000-01	0.1586	1	0.5999	0.5999	0.5999	0.5999	-0.4413	0.4001	0
Os03t0168100-01	0.1225	1	1	1	1	1	-0.8775	0	0
Os03t0168200-01	0.1769	1	0.6409	0.6409	0.6409	0.6409	-0.464	0.3591	0
Os03t0168300-01	0.1686	1	1	1	1	1	-0.8314	0	0
Os03t0168600-01	0.0131	1	1	0.2353	0.2353	0.2353	-0.2222	0.7647	0.7647
Os03t0168700-00	0	1	1	0.4267	0.4267	0.4267	-0.4267	0.5733	0.5733
Os03t0168900-01	0.3167	1	0.8907	1	1	1	-0.6833	0	-0.1093
Os03t0169000-01	0.5163	1	1	0.7167	0.7167	0.7167	-0.2004	0.2833	0.2833
Os03t0169400-01	0.1858	0.2082	1	1	1	1	-0.8142	-0.7918	0
Os03t0169600-01	0.317	1	0.7534	0.7534	0.7534	0.7534	-0.4364	0.2466	0
Os03t0170200-01	0.7269	1	0.1493	0.1493	0.1493	0.1493	0.5776	0.8507	0
Os03t0170300-01	0.1607	1	0.7127	1	1	1	-0.8393	0	-0.2873
Os03t0170500-00	0.186	1	0.6365	0.6365	0.6365	0.6365	-0.4505	0.3635	0
Os03t0170800-00	0.0082	1	0.835	0.835	0.835	0.835	-0.8268	0.165	0
Os03t0170900-01	0.1026	1	1	1	0.1026	0.1026	-0.8974	0	0
Os03t0171600-01	0.7505	1	0.5212	0.5212	0.5212	0.5212	0.2293	0.4788	0
Os03t0171700-01	0.6473	1	0.2951	0.2951	0.2951	0.6862	0.3522	0.7049	0
Os03t0171900-01	0.2512	1	0.4373	0.4373	0.4373	0.4373	-0.1861	0.5627	0
Os03t0171900-02	0.2071	1	0.4352	0.4352	0.4352	0.4352	-0.2281	0.5648	0
Os03t0172000-01	0.6462	1	0.1612	0.1612	0.1612	0.1612	0.485	0.8388	0
Os03t0172200-01	0.1722	1	1	0.6836	0.6836	0.6836	-0.5114	0.3164	0.3164
Os03t0172400-00	0	1	1	1	1	1	-1	0	0
Os03t0173900-01	0.6139	1	0.6366	0.6366	0.6366	0.6366	-0.0227	0.3634	0
Os03t0174200-01	0.2881	1	0.643	1	1	1	-0.7119	0	-0.357
Os03t0174400-00	0.0042	1	1	1	0.0042	0.0042	-0.9958	0	0
Os03t0174500-01	0.5027	1	0.3926	0.3926	0.3926	0.4107	0.1101	0.6074	0
Os03t0174600-01	0.3884	1	0.5825	0.5825	0.5825	0.5825	-0.1941	0.4175	0
Os03t0175600-01	0.2606	1	0.5781	0.5781	0.5781	0.5781	-0.3175	0.4219	0
Os03t0175800-01	0.1123	1	0.1993	0.1993	0.1993	0.1993	-0.087	0.8007	0
Os03t0176100-00	0.4195	1	0.7357	0.7357	0.7357	0.7357	-0.3162	0.2643	0
Os03t0176700-00	0.786	1	0.7879	0.7879	0.7879	0.7879	-0.0019	0.2121	0
Os03t0176800-01	0.9658	1	0.4086	0.4086	0.4086	0.4086	0.5572	0.5914	0
Os03t0177000-01	0.3611	1	0.8542	1	1	1	-0.6389	0	-0.1458
Os03t0177100-01	0.8305	0.651	1	0.7351	0.7351	0.7351	0.0954	-0.0841	0.2649
Os03t0177400-02	0.1411	1	0.8558	1	0.1411	0.1411	-0.8589	0	-0.1442
Os03t0178000-01	0.1025	1	0.7409	1	0.1025	0.1025	-0.8975	0	-0.2591
Os03t0178000-02	0.232	1	0.6745	1	0.232	0.232	-0.768	0	-0.3255
Os03t0178100-00	0.2115	1	1	0.6067	0.6067	0.6067	-0.3952	0.3933	0.3933
Os03t0178200-01	0.198	1	0.6106	1	1	1	-0.802	0	-0.3894
Os03t0178200-02	0.1648	1	0.6317	1	1	1	-0.8352	0	-0.3683
Os03t0178400-01	0.0861	1	0.5372	0.5372	0.5372	0.5372	-0.4511	0.4628	0
Os03t0178500-01	0.1513	1	1	0.6753	0.6753	0.6753	-0.524	0.3247	0.3247
Os03t0179100-00	0.1525	1	0.6079	0.6079	0.6079	0.6079	-0.4554	0.3921	0
Os03t0179200-01	0.6821	1	0.3696	0.3696	0.3696	0.3696	0.3125	0.6304	0
Os03t0179400-01	0.175	1	0.6756	0.6802	0.6802	0.6802	-0.5052	0.3198	-0.0046
Os03t0179700-00	0.2242	1	0.3494	0.3494	0.3494	0.3494	-0.1252	0.6506	0
Os03t0180300-01	0.6483	1	0.6293	1	1	1	-0.3517	0	-0.3707
Os03t0180400-01	0.1711	1	1	0.8819	0.8819	0.8819	-0.7108	0.1181	0.1181
Os03t0180600-01	0.3054	1	0.6219	0.6219	0.6219	0.6219	-0.3165	0.3781	0
Os03t0180700-01	0.272	1	1	1	1	1	-0.728	0	0
Os03t0180800-01	0.3143	1	0.1534	0.1534	0.1534	0.1534	0.1609	0.8466	0
Os03t0180900-01	0.2759	1	0.4665	0.4665	0.4665	0.4665	-0.1906	0.5335	0
Os03t0181100-02	0.1972	1	0.6646	0.6646	0.6646	0.6646	-0.4674	0.3354	0
Os03t0181400-01	0.7298	1	0.3314	0.3314	0.3314	0.3314	0.3984	0.6686	0
Os03t0181800-01	0.7682	1	0.572	0.572	0.572	0.572	0.1962	0.428	0
Os03t0182400-01	0.5097	1	0.6781	1	1	1	-0.4903	0	-0.3219
Os03t0182600-02	0.1778	1	1	0.8736	0.8736	0.8736	-0.6958	0.1264	0.1264
Os03t0182700-02	0.2254	1	1	0.8984	0.8984	0.2125	-0.673	0.1016	0.1016
Os03t0182800-01	0.1477	1	1	0.8731	0.8731	0.8731	-0.7254	0.1269	0.1269
Os03t0183000-01	0.1083	1	1	0.6509	0.6509	0.6509	-0.5426	0.3491	0.3491
Os03t0183000-02	0.2206	1	1	0.5791	0.5791	0.5791	-0.3585	0.4209	0.4209
Os03t0183100-02	0.7669	1	0.384	0.384	0.384	0.384	0.3829	0.616	0
Os03t0183300-01	0.0926	1	0.4884	0.4884	0.4884	0.4884	-0.3958	0.5116	0
Os03t0183500-01	0.2951	1	0.3428	0.3428	0.3428	0.3428	-0.0477	0.6572	0
Os03t0183800-01	0.4884	1	0.5712	1	1	1	-0.5116	0	-0.4288
Os03t0184100-01	0.6417	1	0.8092	1	1	1	-0.3583	0	-0.1908
Os03t0184201-00	0.774	1	0.9986	1	1	1	-0.226	0	-0.0014
Os03t0184300-01	0.0972	1	0.4714	0.4714	0.4714	0.4714	-0.3742	0.5286	0
Os03t0184300-02	0.0626	1	0.5019	0.5019	0.5019	0.5019	-0.4393	0.4981	0
Os03t0184400-01	0.1131	1	0.7231	0.7231	0.7231	0.7231	-0.61	0.2769	0
Os03t0184500-01	0.2424	1	1	1	0.2424	0.2424	-0.7576	0	0
Os03t0185000-00	0	1	0.2227	0.2227	0.2227	0.2227	-0.2227	0.7773	0
Os03t0185400-01	0.1743	1	0.1329	0.1329	0.1329	0.1329	0.0414	0.8671	0
Os03t0185700-01	0.1781	1	1	0.5241	0.5241	0.5241	-0.346	0.4759	0.4759
Os03t0186100-01	0.1652	1	0.5492	0.5492	0.5492	0.5492	-0.384	0.4508	0
Os03t0186500-01	0.667	1	0.5214	1	1	1	-0.333	0	-0.4786
Os03t0186500-02	0.5912	1	0.6069	1	1	1	-0.4088	0	-0.3931
Os03t0186600-01	0.2936	1	1	0.8055	0.8055	0.8055	-0.5119	0.1945	0.1945
Os03t0186800-01	0.3972	1	0.5653	0.5653	0.5653	0.5653	-0.1681	0.4347	0
Os03t0186900-01	0.1389	1	0.6644	0.6644	0.6644	0.6644	-0.5255	0.3356	0
Os03t0186950-01	0.2023	1	1	1	1	1	-0.7977	0	0
Os03t0187000-01	0.1815	1	0.7908	0.7908	0.7908	0.7908	-0.6093	0.2092	0
Os03t0187400-01	0.298	1	0.6339	0.6339	0.6339	0.6339	-0.3359	0.3661	0
Os03t0187600-01	0.554	1	0.7693	1	1	1	-0.446	0	-0.2307
Os03t0187700-01	0.5573	1	0.8481	1	1	1	-0.4427	0	-0.1519
Os03t0187800-01	0.1134	1	1	0.7047	0.7047	0.7047	-0.5913	0.2953	0.2953
Os03t0188100-01	0.159	1	0.7405	1	1	1	-0.841	0	-0.2595
Os03t0188200-01	0.0809	1	1	0.8191	0.8191	0.8191	-0.7382	0.1809	0.1809
Os03t0188400-01	0.2212	1	0.1741	0.1741	0.1741	0.1741	0.0471	0.8259	0
Os03t0188900-01	0.3358	1	0.3436	0.3436	0.3436	0.3436	-0.0078	0.6564	0
Os03t0190100-01	0.2321	1	1	0.8424	0.8424	0.8424	-0.6103	0.1576	0.1576
Os03t0190300-00	0.0082	1	1	0.8253	0.8253	0.8253	-0.8171	0.1747	0.1747
Os03t0190800-01	0.6194	1	0.6297	0.6297	0.6297	0.6297	-0.0103	0.3703	0
Os03t0190900-01	0.7814	1	0.3577	0.3577	0.3577	0.3577	0.4237	0.6423	0
Os03t0191000-01	0.7767	1	0.4453	0.4453	0.4453	0.4453	0.3314	0.5547	0
Os03t0191100-01	0.4998	1	0.5389	0.5389	0.5389	0.5389	-0.0391	0.4611	0
Os03t0191100-02	0.4338	1	0.5961	0.5961	0.5961	0.5961	-0.1623	0.4039	0
Os03t0191100-03	0.4777	1	0.5593	0.5593	0.5593	0.5593	-0.0816	0.4407	0
Os03t0191200-01	0.3076	1	0.189	0.189	0.189	0.189	0.1186	0.811	0
Os03t0191400-01	0.2193	1	0.5746	0.5746	0.5746	0.5746	-0.3553	0.4254	0
Os03t0191700-01	0.4759	1	0.2528	0.2528	0.2528	0.2528	0.2231	0.7472	0
Os03t0191800-00	0.0349	1	1	1	1	1	-0.9651	0	0
Os03t0192000-01	0.5371	1	0.5068	0.5068	0.5068	0.5068	0.0303	0.4932	0
Os03t0192100-02	0.0839	1	0.5235	0.5235	0.5235	0.5235	-0.4396	0.4765	0
Os03t0192300-00	0.0196	1	0.6344	0.6344	0.6344	0.6344	-0.6148	0.3656	0
Os03t0192400-01	0.3682	1	0.7329	0.7329	0.7329	0.7329	-0.3647	0.2671	0
Os03t0192500-01	0.2205	1	0.7491	1	1	0.4737	-0.7795	0	-0.2509
Os03t0192600-02	0.3955	1	1	0.8666	0.8666	0.8666	-0.4711	0.1334	0.1334
Os03t0192700-01	0.1103	1	1	0.7742	0.7742	0.1112	-0.6639	0.2258	0.2258
Os03t0193000-01	0.9472	1	0.6185	0.6185	0.6185	0.6185	0.3287	0.3815	0
Os03t0193075-01	0.5215	1	0.872	0.872	0.872	0.872	-0.3505	0.128	0
Os03t0193225-01	0.2774	1	0.4636	0.4636	0.4636	0.4636	-0.1862	0.5364	0
Os03t0193300-02	1	1	1	0.3215	0.3215	0.3215	0.6785	0.6785	0.6785
Os03t0193600-00	0.0613	1	1	1	1	1	-0.9387	0	0
Os03t0194100-01	1	1	0.593	0.593	0.593	0.593	0.407	0.407	0
Os03t0194300-01	0.1736	1	1	0.2114	0.2114	0.2114	-0.0378	0.7886	0.7886
Os03t0194400-01	0.2876	1	0.4643	0.4643	0.4643	0.4643	-0.1767	0.5357	0
Os03t0194500-01	0.39	1	0.7133	0.7133	0.7133	0.7133	-0.3233	0.2867	0
Os03t0194600-01	0.1261	1	0.7592	0.7592	0.7592	0.7592	-0.6331	0.2408	0
Os03t0194900-01	0.1397	1	0.4223	0.4223	0.4223	0.4223	-0.2826	0.5777	0
Os03t0194900-03	0.1286	1	0.4315	0.4315	0.4315	0.4315	-0.3029	0.5685	0
Os03t0195100-01	0	1	0.7572	0.7572	0.7572	0.7572	-0.7572	0.2428	0
Os03t0195200-01	0.2461	1	1	1	1	1	-0.7539	0	0
Os03t0195300-01	0.3317	1	1	0.6931	0.6931	0.6931	-0.3614	0.3069	0.3069
Os03t0196250-00	0.1437	1	0.3855	0.3855	0.3855	0.3855	-0.2418	0.6145	0
Os03t0196450-00	0.0531	1	1	1	1	1	-0.9469	0	0
Os03t0196500-00	0.1826	1	0.3025	0.3025	0.3025	0.3025	-0.1199	0.6975	0
Os03t0196600-01	0.1856	1	0.4605	0.4605	0.4605	0.4605	-0.2749	0.5395	0
Os03t0196800-01	0.3904	1	0.8936	0.8936	0.8936	0.8936	-0.5032	0.1064	0
Os03t0197000-01	0.4679	1	1	1	1	1	-0.5321	0	0
Os03t0197100-01	0.1836	1	0.1663	0.1663	0.1663	0.1663	0.0173	0.8337	0
Os03t0197300-01	0.0849	1	0.679	0.679	0.679	0.679	-0.5941	0.321	0
Os03t0197400-01	0.1326	1	0.7141	0.7141	0.7141	0.7141	-0.5815	0.2859	0
Os03t0197400-02	0.1176	1	0.7395	0.7395	0.7395	0.7395	-0.6219	0.2605	0
Os03t0197800-00	0.1371	1	0.4746	0.4746	0.4746	0.4746	-0.3375	0.5254	0
Os03t0197900-01	0.1289	1	0.111	0.111	0.111	0.111	0.0179	0.889	0
Os03t0198500-01	0.5808	1	0.5872	0.5872	0.5872	0.5872	-0.0064	0.4128	0
Os03t0198500-02	0.5732	1	0.5949	0.5949	0.5949	0.5949	-0.0217	0.4051	0
Os03t0198500-03	0.5979	1	0.6227	0.6227	0.6227	0.6227	-0.0248	0.3773	0
Os03t0198600-01	0.2369	1	0.3339	0.3339	0.3339	0.5447	-0.097	0.6661	0
Os03t0199000-01	0.6175	1	0.7001	0.7001	0.7001	0.7001	-0.0826	0.2999	0
Os03t0199100-01	0.2908	1	0.5497	0.5497	0.5497	0.5497	-0.2589	0.4503	0
Os03t0199500-01	0.2869	1	0.2243	0.2243	0.2243	0.2243	0.0626	0.7757	0
Os03t0200000-00	0	1	0.3165	0.3165	0.3165	0.3165	-0.3165	0.6835	0
Os03t0200200-01	0.4506	1	0.4603	0.4603	0.4603	0.4603	-0.0097	0.5397	0
Os03t0200400-01	0.3131	1	0.6044	0.6044	0.6044	0.6044	-0.2913	0.3956	0
Os03t0200500-01	0.4957	1	0.7538	1	0.4957	0.4957	-0.5043	0	-0.2462
Os03t0200500-02	0.4899	1	0.7728	1	0.4899	0.4899	-0.5101	0	-0.2272
Os03t0200700-01	0.5449	1	0.5026	0.5026	0.5026	0.5026	0.0423	0.4974	0
Os03t0200800-01	0.4646	1	0.5213	0.5213	0.5213	0.5213	-0.0567	0.4787	0
Os03t0201000-01	0.219	1	0.6917	0.6917	0.6917	0.6917	-0.4727	0.3083	0
Os03t0201100-01	0.5391	1	1	1	1	1	-0.4609	0	0
Os03t0201200-01	0.1707	1	0.8486	0.8486	0.8486	0.8486	-0.6779	0.1514	0
Os03t0201200-02	0.2571	1	0.8693	0.8693	0.8693	0.8693	-0.6122	0.1307	0
Os03t0201600-02	0.527	1	1	1	1	1	-0.473	0	0
Os03t0201700-01	0.2174	1	0.7912	0.7912	0.7912	0.7912	-0.5738	0.2088	0
Os03t0202001-01	0.3849	1	1	1	1	1	-0.6151	0	0
Os03t0202300-01	0.132	1	0.5126	0.5126	0.5126	0.5126	-0.3806	0.4874	0
Os03t0202500-01	0.6754	1	0.5988	0.5988	0.5988	0.5988	0.0766	0.4012	0
Os03t0203000-01	0.5213	1	0.4077	0.4077	0.4077	0.4077	0.1136	0.5923	0
Os03t0203200-01	0.2159	1	0.6553	0.6553	0.6553	0.6553	-0.4394	0.3447	0
Os03t0203200-02	0.3329	1	0.5806	0.5806	0.5806	0.5806	-0.2477	0.4194	0
Os03t0203700-01	0.1123	1	0.6104	0.6104	0.6104	0.6104	-0.4981	0.3896	0
Os03t0203700-02	0.0883	1	0.6254	0.6254	0.6254	0.6254	-0.5371	0.3746	0
Os03t0203800-01	0.2977	1	1	1	0.2977	0.2977	-0.7023	0	0
Os03t0204100-01	0.3136	1	0.3983	0.3983	0.3983	0.3983	-0.0847	0.6017	0
Os03t0204300-01	0.2836	1	1	0.0718	0.0718	0.0718	0.2118	0.9282	0.9282
Os03t0204500-00	0	1	1	1	1	1	-1	0	0
Os03t0204900-01	0.394	1	0.1064	0.1064	0.1064	0.1064	0.2876	0.8936	0
Os03t0205300-00	0	1	1	1	1	1	-1	0	0
Os03t0205800-00	0.0118	1	0.619	0.619	0.619	0.619	-0.6072	0.381	0
Os03t0206400-02	0.3317	1	0.4694	0.4694	0.4694	0.4694	-0.1377	0.5306	0
Os03t0206600-01	0.4401	1	0.8938	1	0.4401	0.4401	-0.5599	0	-0.1062
Os03t0206700-00	0.0693	1	1	0.7732	0.7732	0.7732	-0.7039	0.2268	0.2268
Os03t0206900-01	0.6418	1	0.8828	1	1	1	-0.3582	0	-0.1172
Os03t0207200-01	0.821	1	0.7887	0.7887	0.7887	0.7887	0.0323	0.2113	0
Os03t0207250-01	0.6891	1	1	1	1	1	-0.3109	0	0
Os03t0207400-01	0.1793	1	0.5654	0.5654	0.5654	0.5654	-0.3861	0.4346	0
Os03t0207800-00	0	1	1	1	1	1	-1	0	0
Os03t0207900-01	0.6393	1	0.3163	0.3163	0.3163	0.3163	0.323	0.6837	0
Os03t0208500-01	0.4418	1	0.3875	0.3875	0.3875	0.1215	0.0543	0.6125	0
Os03t0208500-02	0.437	1	0.3926	0.3926	0.3926	0.1156	0.0444	0.6074	0
Os03t0208600-01	0.2903	1	0.1527	0.1527	0.1527	0.1527	0.1376	0.8473	0
Os03t0209400-01	0.429	1	0.7606	1	1	1	-0.571	0	-0.2394
Os03t0209700-00	0.0964	1	0.9363	0.9363	0.9363	0.9363	-0.8399	0.0637	0
Os03t0209800-01	0.2073	1	0.7147	0.7147	0.7147	0.7147	-0.5074	0.2853	0
Os03t0210000-00	0	1	0.4567	0.4567	0.4567	0.4567	-0.4567	0.5433	0
Os03t0210100-00	0	1	1	1	0	0	-1	0	0
Os03t0210200-01	0.2417	1	0.2636	0.2636	0.2636	0.2636	-0.0219	0.7364	0
Os03t0210400-01	0.6679	1	1	0.4751	0.4751	0.4751	0.1928	0.5249	0.5249
Os03t0210900-01	0.4734	1	0.6967	1	1	1	-0.5266	0	-0.3033
Os03t0211100-01	0.7402	1	0.5561	0.5561	0.5561	0.5561	0.1841	0.4439	0
Os03t0211400-01	0.9273	1	0.661	0.661	0.661	0.661	0.2663	0.339	0
Os03t0211700-01	0.3787	1	0.3661	0.3661	0.3661	0.3661	0.0126	0.6339	0
Os03t0211800-01	0.5974	1	0.4628	0.4628	0.4628	0.4628	0.1346	0.5372	0
Os03t0211900-01	0.1208	1	0.6161	0.6161	0.6161	0.6161	-0.4953	0.3839	0
Os03t0212000-00	0.0217	1	1	1	1	1	-0.9783	0	0
Os03t0212200-01	0.2262	1	0.6971	0.6971	0.6971	0.6971	-0.4709	0.3029	0
Os03t0212400-01	0.5207	1	0.5218	0.5218	0.5218	0.5218	-0.0011	0.4782	0
Os03t0212600-01	0.3122	1	0.5486	0.5486	0.5486	0.5486	-0.2364	0.4514	0
Os03t0212700-01	0.1492	1	0.7281	0.7281	0.7281	0.7281	-0.5789	0.2719	0
Os03t0212700-02	0.33	1	0.814	0.814	0.814	0.814	-0.484	0.186	0
Os03t0212800-01	0.0772	1	1	1	0.0772	0.0772	-0.9228	0	0
Os03t0213100-01	0.6675	1	0.6964	0.6964	0.6964	0.6964	-0.0289	0.3036	0
Os03t0213300-01	0.8841	1	0.2814	0.2814	0.2814	0.2814	0.6027	0.7186	0
Os03t0213500-01	0.3329	1	0.4427	0.4427	0.4427	0.4427	-0.1098	0.5573	0
Os03t0213600-01	0.7383	1	0.6408	0.6408	0.6408	0.6408	0.0975	0.3592	0
Os03t0213900-01	0.5808	1	0.7208	0.7208	0.7208	0.7208	-0.14	0.2792	0
Os03t0214100-01	0.0797	1	0.8156	0.8156	0.0797	0.0797	-0.7359	0.1844	0
Os03t0214200-01	0.1829	1	1	1	1	0.1206	-0.8171	0	0
Os03t0214400-01	0.7988	1	1	0.8594	0.8594	0.8594	-0.0606	0.1406	0.1406
Os03t0214600-01	0.3481	1	0.8773	1	1	1	-0.6519	0	-0.1227
Os03t0215000-01	0.773	1	1	0.8359	0.8359	0.8359	-0.0629	0.1641	0.1641
Os03t0215000-02	0.7521	1	1	0.8587	0.8587	0.8587	-0.1066	0.1413	0.1413
Os03t0215000-03	0.726	1	1	0.8669	0.8669	0.8669	-0.1409	0.1331	0.1331
Os03t0215200-01	0.2672	1	0.6301	0.6301	0.6301	0.6301	-0.3629	0.3699	0
Os03t0215400-01	0.1958	1	0.5012	0.5012	0.5012	0.5012	-0.3054	0.4988	0
Os03t0215900-01	0.0569	1	1	0.5666	0.5666	0.5666	-0.5097	0.4334	0.4334
Os03t0216000-01	0.3621	1	0.5004	0.5004	0.5004	0.5004	-0.1383	0.4996	0
Os03t0216300-01	0.5305	1	0.353	1	1	1	-0.4695	0	-0.647
Os03t0216400-01	0.0643	1	1	0.5947	0.5947	0.5947	-0.5304	0.4053	0.4053
Os03t0216500-00	0	1	0.1715	0.1715	0.1715	0.1715	-0.1715	0.8285	0
Os03t0216600-01	0.3164	1	0.6792	0.6792	0.6792	0.0805	-0.3628	0.3208	0
Os03t0216600-02	0.7473	1	0.8071	0.8071	0.8071	0.3928	-0.0598	0.1929	0
Os03t0216700-01	0.1737	1	1	1	1	1	-0.8263	0	0
Os03t0217000-01	0.1612	1	1	0.909	0.909	0.909	-0.7478	0.091	0.091
Os03t0217200-01	0.7327	1	0.741	1	1	1	-0.2673	0	-0.259
Os03t0217400-01	0.7562	1	0.6367	0.6367	0.6367	0.6367	0.1195	0.3633	0
Os03t0217801-01	0.3723	0.405	0.575	0.575	0.575	0.575	-0.2027	-0.17	0
Os03t0218200-01	0.6984	1	0.6586	0.6586	0.6586	0.6586	0.0398	0.3414	0
Os03t0218500-01	0.8166	1	0.225	0.225	0.225	0.225	0.5916	0.775	0
Os03t0219100-01	0.1249	1	0.3336	0.3336	0.3336	0.3336	-0.2087	0.6664	0
Os03t0219200-01	0.2421	1	1	0.7577	0.7577	0.7577	-0.5156	0.2423	0.2423
Os03t0219400-01	0.0837	1	1	0.6853	0.6853	0.6853	-0.6016	0.3147	0.3147
Os03t0219500-01	1	1	0.8854	1	1	1	0	0	-0.1146
Os03t0219700-01	1	1	1	0.6917	0.6917	0.6917	0.3083	0.3083	0.3083
Os03t0220100-01	0.1205	1	1	0.5032	0.5032	0.5032	-0.3827	0.4968	0.4968
Os03t0220300-01	0.7082	1	0.32	0.32	0.32	0.32	0.3882	0.68	0
Os03t0220700-02	0.7158	1	0.7298	0.7298	0.7298	0.7298	-0.014	0.2702	0
Os03t0221500-01	0.1555	1	0.4973	0.4973	0.4973	0.4973	-0.3418	0.5027	0
Os03t0221500-02	0.1498	1	0.5016	0.5016	0.5016	0.5016	-0.3518	0.4984	0
Os03t0221500-03	0.0963	1	0.5412	0.5412	0.5412	0.5412	-0.4449	0.4588	0
Os03t0221700-02	0.0556	1	0.636	0.636	0.636	0.636	-0.5804	0.364	0
Os03t0221800-01	0.793	1	1	1	1	1	-0.207	0	0
Os03t0222100-01	0.1488	1	1	1	1	1	-0.8512	0	0
Os03t0222500-00	0	1	0.8727	0.8727	0.8727	0.8727	-0.8727	0.1273	0
Os03t0223000-01	0.5864	1	0.7453	0.7453	0.7453	0.7453	-0.1589	0.2547	0
Os03t0223000-02	0.0942	1	0.628	0.628	0.628	0.628	-0.5338	0.372	0
Os03t0223100-02	0.1424	1	0.1011	0.1011	0.1011	0.1011	0.0413	0.8989	0
Os03t0223200-00	0.0268	1	0.7964	1	0.0268	0.0268	-0.9732	0	-0.2036
Os03t0223700-01	0.3332	1	0.6041	0.6041	0.6041	0.6041	-0.2709	0.3959	0
Os03t0223900-01	0.2324	1	0.7238	0.7238	0.7238	0.7238	-0.4914	0.2762	0
Os03t0224200-01	0.6841	1	0.6816	1	1	0.7345	-0.3159	0	-0.3184
Os03t0224200-02	0.6572	1	0.707	1	1	0.7112	-0.3428	0	-0.293
Os03t0224300-01	0.1272	1	1	0.68	0.68	0.68	-0.5528	0.32	0.32
Os03t0224700-01	0.6112	1	0.5964	0.5964	0.5964	0.5964	0.0148	0.4036	0
Os03t0225100-02	0.1304	1	1	0.3455	0.3455	0.3455	-0.2151	0.6545	0.6545
Os03t0225200-01	0.1879	1	0.5386	0.5386	0.5386	0.2974	-0.3507	0.4614	0
Os03t0225500-01	0.8253	1	0.3149	0.3149	0.3149	0.3149	0.5104	0.6851	0
Os03t0225700-01	0.0325	1	0.4797	0.4797	0.4797	0.4797	-0.4472	0.5203	0
Os03t0225900-01	0.1572	1	0.1011	0.1011	0.1011	0.1011	0.0561	0.8989	0
Os03t0225900-02	0.1238	1	0.1347	0.1347	0.1347	0.1347	-0.0109	0.8653	0
Os03t0226200-01	0.2081	1	0.3322	0.3322	0.2081	0.2081	-0.1241	0.6678	0
Os03t0226300-01	0.2195	1	0.3066	0.3066	0.3066	0.3066	-0.0871	0.6934	0
Os03t0226400-01	0.2759	1	0.448	1	1	0.2771	-0.7241	0	-0.552
Os03t0226400-02	0.1697	1	0.5328	1	1	0.1709	-0.8303	0	-0.4672
Os03t0226700-01	0.1962	1	1	0.8344	0.8344	0.8344	-0.6382	0.1656	0.1656
Os03t0226800-01	0.3798	1	1	1	1	0.0566	-0.6202	0	0
Os03t0227000-01	0.4223	1	0.4052	0.4052	0.4052	0.0957	0.0171	0.5948	0
Os03t0227300-01	0.3741	1	0.7012	1	1	1	-0.6259	0	-0.2988
Os03t0227500-01	0.6854	1	0.8022	0.8022	0.8022	0.8022	-0.1168	0.1978	0
Os03t0227500-02	0.9362	1	0.0877	0.0877	0.0877	0.0877	0.8485	0.9123	0
Os03t0227700-01	0.1185	1	0.7029	0.7029	0.7029	0.1195	-0.5844	0.2971	0
Os03t0227800-01	0.4973	1	0.804	1	1	1	-0.5027	0	-0.196
Os03t0227800-02	0.6039	1	0.5908	1	1	1	-0.3961	0	-0.4092
Os03t0227900-00	0.1484	1	0.6882	0.6882	0.6882	0.6882	-0.5398	0.3118	0
Os03t0228200-01	0.1874	1	0.6116	0.6116	0.6116	0.6116	-0.4242	0.3884	0
Os03t0228400-01	0.6211	1	0.4968	0.4968	0.4968	0.4968	0.1243	0.5032	0
Os03t0228500-01	0.3413	1	0.7175	0.7175	0.7175	0.7175	-0.3762	0.2825	0
Os03t0228800-01	0.0458	1	1	0.1558	0.1558	0.1558	-0.11	0.8442	0.8442
Os03t0229000-01	0.8931	1	0.1507	0.1507	0.1507	0.1507	0.7424	0.8493	0
Os03t0229575-01	0.8887	1	0.5534	0.5534	0.5534	0.5534	0.3353	0.4466	0
Os03t0229801-01	1	1	0.7967	1	1	1	0	0	-0.2033
Os03t0230300-01	0.1341	1	0.7793	0.7451	0.7451	0.7451	-0.611	0.2549	0.0342
Os03t0230500-01	0.239	1	0.8052	0.7745	0.7745	0.7745	-0.5355	0.2255	0.0307
Os03t0231600-01	0.1635	0.2373	0.2159	0.2159	0.2159	0.2159	-0.0524	0.0214	0
Os03t0231700-01	0.5171	0.3347	0.5267	0.2463	0.2463	0.2463	0.2708	0.0884	0.2804
Os03t0231900-01	1	1	0.6395	0.6395	0.6395	0.6395	0.3605	0.3605	0
Os03t0232200-01	0.1309	1	0.4655	0.4655	0.4655	0.4655	-0.3346	0.5345	0
Os03t0232400-00	0.3976	1	0.3361	0.3361	0.3361	0.3361	0.0615	0.6639	0
Os03t0232500-01	0.2313	1	0.7363	1	1	1	-0.7687	0	-0.2637
Os03t0232600-01	0.4212	1	1	0.5945	0.5945	0.5945	-0.1733	0.4055	0.4055
Os03t0232800-01	0.1549	1	0.6593	0.6593	0.1549	0.1549	-0.5044	0.3407	0
Os03t0232900-01	0.688	1	1	0.6163	0.6163	0.2341	0.0717	0.3837	0.3837
Os03t0233000-01	0.1511	1	0.4341	0.4341	0.4341	0.4341	-0.283	0.5659	0
Os03t0233300-01	0.1601	1	1	1	1	1	-0.8399	0	0
Os03t0233800-01	0.257	1	0.3803	0.3803	0.3803	0.3803	-0.1233	0.6197	0
Os03t0233900-01	0.2292	1	0.3148	0.3148	0.3148	0.3148	-0.0856	0.6852	0
Os03t0234000-00	0	1	1	1	0	0	-1	0	0
Os03t0234100-01	0.3271	1	0.3294	0.3294	0.3294	0.3298	-0.0023	0.6706	0
Os03t0234500-01	0.1192	1	0.3107	0.3107	0.3107	0.3107	-0.1915	0.6893	0
Os03t0234900-01	0.0907	1	0.383	0.383	0.383	0.383	-0.2923	0.617	0
Os03t0235100-01	0.3495	1	0.5388	0.5388	0.5388	0.5388	-0.1893	0.4612	0
Os03t0235100-02	0.3367	1	0.5518	0.5518	0.5518	0.5518	-0.2151	0.4482	0
Os03t0235700-01	0.7502	1	1	1	1	1	-0.2498	0	0
Os03t0235900-01	0.6654	1	0.5809	0.5809	0.5809	0.5809	0.0845	0.4191	0
Os03t0236200-01	0.1539	1	0.4477	0.4477	0.4477	0.4477	-0.2938	0.5523	0
Os03t0236800-00	0.0048	1	1	1	1	1	-0.9952	0	0
Os03t0236900-00	0.0299	1	1	1	1	1	-0.9701	0	0
Os03t0236966-00	0.443	1	0.7231	0.7231	0.7231	0.7231	-0.2801	0.2769	0
Os03t0237000-01	0.4831	1	0.6412	0.6412	0.6412	0.6412	-0.1581	0.3588	0
Os03t0237250-01	0.1474	1	1	0.461	0.461	0.461	-0.3136	0.539	0.539
Os03t0237500-01	0.216	1	0.8206	0.8206	0.8206	0.8206	-0.6046	0.1794	0
Os03t0237600-02	0.3177	1	1	1	1	1	-0.6823	0	0
Os03t0237600-04	0.3805	1	1	1	1	1	-0.6195	0	0
Os03t0238300-01	0.0928	1	0.4515	0.4515	0.4515	0.4515	-0.3587	0.5485	0
Os03t0238600-01	0.2527	1	0.8322	1	1	1	-0.7473	0	-0.1678
Os03t0239000-01	0.0801	1	0.6098	0.6098	0.6098	0.6098	-0.5297	0.3902	0
Os03t0239200-02	0.2543	1	0.7842	0.7842	0.7842	0.7842	-0.5299	0.2158	0
Os03t0239200-03	0.2484	1	0.7869	0.7869	0.7869	0.7869	-0.5385	0.2131	0
Os03t0239200-04	0.2744	1	0.7781	0.7781	0.7781	0.7781	-0.5037	0.2219	0
Os03t0239300-03	0.1569	1	1	1	1	1	-0.8431	0	0
Os03t0240500-01	0.4234	1	1	1	1	1	-0.5766	0	0
Os03t0240500-02	0.4076	1	1	1	1	1	-0.5924	0	0
Os03t0240600-01	0.091	1	0.2908	0.2908	0.2908	0.2908	-0.1998	0.7092	0
Os03t0240700-01	0.3814	1	1	0.8764	0.8764	0.8764	-0.495	0.1236	0.1236
Os03t0240800-01	0.3982	1	0.8689	1	1	1	-0.6018	0	-0.1311
Os03t0240800-02	0.3899	1	0.8713	1	1	1	-0.6101	0	-0.1287
Os03t0241100-01	0.2676	1	0.3911	0.3911	0.3911	0.3911	-0.1235	0.6089	0
Os03t0241100-03	0.256	1	0.4094	0.4094	0.4094	0.4094	-0.1534	0.5906	0
Os03t0241200-00	0.3651	1	0.5539	0.5539	0.5539	0.5539	-0.1888	0.4461	0
Os03t0241300-01	1	1	0.5556	1	1	1	0	0	-0.4444
Os03t0241600-01	0.1745	1	1	0.5516	0.5516	0.5516	-0.3771	0.4484	0.4484
Os03t0241900-02	0.3277	1	0.4873	0.4873	0.4873	0.4873	-0.1596	0.5127	0
Os03t0242100-00	0.5291	1	0.6637	0.7835	0.7835	0.7835	-0.2544	0.2165	-0.1198
Os03t0242300-01	0.4303	1	0.1659	0.1659	0.1659	0.1659	0.2644	0.8341	0
Os03t0242900-01	0.1007	1	0.5768	0.5768	0.5768	0.5768	-0.4761	0.4232	0
Os03t0243100-01	0.3156	1	1	0.8271	0.8271	0.4042	-0.5115	0.1729	0.1729
Os03t0243300-01	0.2218	1	1	0.5702	0.5702	0.5702	-0.3484	0.4298	0.4298
Os03t0243350-01	1	1	0.8211	1	1	1	0	0	-0.1789
Os03t0243600-01	0.3683	1	0.7623	0.7623	0.3683	0.3683	-0.394	0.2377	0
Os03t0243900-01	0.2764	1	1	0.5341	0.5341	0.5341	-0.2577	0.4659	0.4659
Os03t0244000-01	0.3689	1	0.5076	0.5076	0.5076	0.5076	-0.1387	0.4924	0
Os03t0244000-02	0.352	1	0.53	0.53	0.53	0.53	-0.178	0.47	0
Os03t0244200-02	0.2253	1	0.5733	0.5733	0.5733	0.5733	-0.348	0.4267	0
Os03t0244600-01	0.1094	1	0.4901	0.4901	0.4901	0.4901	-0.3807	0.5099	0
Os03t0244700-01	0.0801	1	1	0.1421	0.1421	0.1421	-0.062	0.8579	0.8579
Os03t0244950-00	0.0178	1	1	0.6175	0.6175	0.6175	-0.5997	0.3825	0.3825
Os03t0245100-01	0.2897	1	0.7241	0.3711	0.3711	0.3711	-0.0814	0.6289	0.353
Os03t0245100-03	0.4445	1	0.6281	0.2781	0.2781	0.2781	0.1664	0.7219	0.35
Os03t0245200-01	0.154	1	1	0.8724	0.8724	0.8724	-0.7184	0.1276	0.1276
Os03t0245300-01	0.151	1	1	0.3741	0.3741	0.3741	-0.2231	0.6259	0.6259
Os03t0245500-01	0.1463	1	0.0811	0.0811	0.0811	0.0811	0.0652	0.9189	0
Os03t0245700-02	0.1347	1	0.2634	0.2634	0.2634	0.2634	-0.1287	0.7366	0
Os03t0245800-02	0.1671	1	0.5881	0.5881	0.5881	0.5881	-0.421	0.4119	0
Os03t0246100-01	0.1092	1	0.2231	0.2231	0.2231	0.2231	-0.1139	0.7769	0
Os03t0246500-01	0.8947	0.4331	0.4221	0.3529	0.3529	0.3529	0.5418	0.0802	0.0692
Os03t0246900-00	0	1	0.5671	0.5671	0.5671	0.5671	-0.5671	0.4329	0
Os03t0247000-01	0.241	0.2199	0.3412	0.3412	0.3412	0.3412	-0.1002	-0.1213	0
Os03t0247300-00	0.0694	1	0.4234	0.4234	0.4234	0.4234	-0.354	0.5766	0
Os03t0247750-00	0	1	0.8362	1	1	1	-1	0	-0.1638
Os03t0247900-01	0.147	0.147	0.4591	0.3086	0.3086	0.3086	-0.1616	-0.1616	0.1505
Os03t0248000-02	0.7595	0.0823	0.1409	0.0666	0.0666	0.0666	0.6929	0.0157	0.0743
Os03t0248200-01	0.0958	0.1558	0.3155	0.5237	0.5237	0.5237	-0.4279	-0.3679	-0.2082
Os03t0249100-01	0.3292	1	0.205	0.205	0.205	0.205	0.1242	0.795	0
Os03t0249200-01	0.5608	0.2477	0.1303	0.0746	0.0746	0.0746	0.4862	0.1731	0.0557
Os03t0249300-01	0.2615	0.2615	0.0892	0.0892	0.0892	0.0892	0.1723	0.1723	0
Os03t0249400-01	0.2961	0.2961	0.4125	0.3092	0.3092	0.3092	-0.0131	-0.0131	0.1033
Os03t0249900-01	0.2726	0.1268	0.126	0.126	0.126	0.126	0.1466	0.0008	0
Os03t0250200-02	0.3993	0.1722	0.3297	0.165	0.165	0.165	0.2343	0.0072	0.1647
Os03t0250400-01	0.707	1	0.0768	0.0768	0.0768	0.0768	0.6302	0.9232	0
Os03t0251000-03	0.5656	1	0.0684	0.0684	0.0684	0.0684	0.4972	0.9316	0
Os03t0251350-00	0.3864	1	1	0.8743	0.8743	0.8743	-0.4879	0.1257	0.1257
Os03t0251500-01	0.3895	1	0.7142	1	1	1	-0.6105	0	-0.2858
Os03t0251800-01	0.6124	1	1	1	1	1	-0.3876	0	0
Os03t0251800-02	0.4042	1	1	1	1	1	-0.5958	0	0
Os03t0252800-01	0.2093	1	0.508	0.508	0.508	0.1431	-0.2987	0.492	0
Os03t0253200-01	0.0798	1	0.0447	0.0447	0.0447	0.0447	0.0351	0.9553	0
Os03t0253600-02	0.0907	1	0.6321	0.6321	0.6321	0.6321	-0.5414	0.3679	0
Os03t0253800-01	0.2523	1	0.7182	0.7182	0.7182	0.7182	-0.4659	0.2818	0
Os03t0254000-01	0.0678	1	0.2025	0.2025	0.2025	0.2025	-0.1347	0.7975	0
Os03t0254700-01	0.1816	1	0.5691	0.5691	0.5691	0.5691	-0.3875	0.4309	0
Os03t0255100-01	0.3412	1	1	1	1	0.1159	-0.6588	0	0
Os03t0255200-01	0.8189	1	0.6997	0.6997	0.6997	0.6997	0.1192	0.3003	0
Os03t0255200-02	0.8476	1	0.6857	0.6857	0.6857	0.6857	0.1619	0.3143	0
Os03t0255500-01	0.0879	1	1	1	1	1	-0.9121	0	0
Os03t0256400-01	0.0797	1	0.5605	0.5605	0.5605	0.5605	-0.4808	0.4395	0
Os03t0257000-01	0.2462	1	0.4977	0.4977	0.4977	0.4977	-0.2515	0.5023	0
Os03t0257500-01	0.6475	1	1	0.6823	0.6823	0.6823	-0.0348	0.3177	0.3177
Os03t0257600-01	0.2474	1	1	0.4391	0.4391	0.4391	-0.1917	0.5609	0.5609
Os03t0257900-01	0.3504	1	0.7556	0.7556	0.7556	0.7556	-0.4052	0.2444	0
Os03t0257900-02	0.8234	1	0.4063	0.9089	0.9089	0.9089	-0.0855	0.0911	-0.5026
Os03t0257900-03	0.3309	1	0.791	0.791	0.791	0.791	-0.4601	0.209	0
Os03t0258200-01	0.1665	1	0.4706	0.4706	0.4706	0.4706	-0.3041	0.5294	0
Os03t0258500-01	0.6435	1	0.1182	0.1182	0.1182	0.1182	0.5253	0.8818	0
Os03t0258900-01	0.0523	1	0.4698	0.4698	0.4698	0.4698	-0.4175	0.5302	0
Os03t0259100-01	0.3376	1	0.1998	0.1998	0.1998	0.1998	0.1378	0.8002	0
Os03t0259300-01	0.2352	1	0.5796	0.5796	0.5796	0.5796	-0.3444	0.4204	0
Os03t0259400-00	0.02	1	1	1	1	1	-0.98	0	0
Os03t0259600-01	0.3617	1	0.7609	1	1	1	-0.6383	0	-0.2391
Os03t0259700-01	0.2722	1	1	0.4992	0.4992	0.4992	-0.227	0.5008	0.5008
Os03t0259900-01	0.5237	1	0.1733	0.1733	0.1733	0.1733	0.3504	0.8267	0
Os03t0260000-01	0.0833	1	1	1	1	1	-0.9167	0	0
Os03t0260100-01	0.7346	1	1	0.3467	0.3467	0.3467	0.3879	0.6533	0.6533
Os03t0260432-01	0.5492	1	0.0967	0.0967	0.0967	0.0967	0.4525	0.9033	0
Os03t0260600-01	0.1426	1	0.412	0.5597	0.5597	0.5597	-0.4171	0.4403	-0.1477
Os03t0261100-01	0.3186	1	0.5503	0.5503	0.5503	0.3215	-0.2317	0.4497	0
Os03t0261500-01	0.364	0.1363	0.0881	0.0881	0.0881	0.0881	0.2759	0.0482	0
Os03t0261500-02	0.3232	0.1946	0.148	0.148	0.148	0.148	0.1752	0.0466	0
Os03t0261800-02	0.1327	1	0.5944	0.5944	0.5944	0.5944	-0.4617	0.4056	0
Os03t0262100-01	0.2881	1	0.5709	0.5709	0.5709	0.5709	-0.2828	0.4291	0
Os03t0262200-00	0.173	1	1	0.3489	0.3489	0.3489	-0.1759	0.6511	0.6511
Os03t0262500-02	0.6475	1	0.1823	0.1823	0.1823	0.1823	0.4652	0.8177	0
Os03t0262700-01	0.2253	1	0.4724	0.4724	0.4724	0.4724	-0.2471	0.5276	0
Os03t0262700-02	0.2086	1	0.4859	0.4859	0.4859	0.4859	-0.2773	0.5141	0
Os03t0262900-02	0.5172	1	0.4601	0.4601	0.4601	0.4601	0.0571	0.5399	0
Os03t0263000-01	0.1872	1	0.1153	0.1153	0.1153	0.1153	0.0719	0.8847	0
Os03t0263300-01	0	1	0.136	0.136	0.136	0.136	-0.136	0.864	0
Os03t0263500-01	0.1194	1	1	1	1	1	-0.8806	0	0
Os03t0263600-01	0.1102	1	0.4385	0.4385	0.4385	0.4385	-0.3283	0.5615	0
Os03t0263800-01	0.3344	0.0926	0.702	0.2006	0.2006	0.2006	0.1338	-0.108	0.5014
Os03t0263800-02	0.319	0.0755	0.7106	0.2171	0.2171	0.2171	0.1019	-0.1416	0.4935
Os03t0264000-01	0.3788	1	1	1	1	0.2709	-0.6212	0	0
Os03t0264400-01	0.1433	0.2395	0.2559	0.0982	0.0982	0.0982	0.0451	0.1413	0.1577
Os03t0264600-00	0.0727	1	0.3329	0.3329	0.3329	0.3329	-0.2602	0.6671	0
Os03t0265100-01	0.2315	0.2388	0.1678	0.1678	0.1678	0.1678	0.0637	0.071	0
Os03t0265200-01	0.6252	1	0.1648	0.1648	0.1648	0.1648	0.4604	0.8352	0
Os03t0265300-01	0.4632	0.1558	0.1793	0.1793	0.1793	0.1793	0.2839	-0.0235	0
Os03t0265400-01	0.7828	1	0.45	0.143	0.143	0.143	0.6398	0.857	0.307
Os03t0265400-02	0.7717	1	0.4727	0.1679	0.1679	0.1679	0.6038	0.8321	0.3048
Os03t0265500-01	0.6666	0.2458	0.2874	0.1522	0.1522	0.1522	0.5144	0.0936	0.1352
Os03t0265500-02	0.5943	0.13	0.2781	0.1249	0.1249	0.1249	0.4694	0.0051	0.1532
Os03t0265600-01	0.6305	0.1584	0.4545	0.195	0.195	0.195	0.4355	-0.0366	0.2595
Os03t0265900-01	0.2436	1	0.5744	0.5584	0.5584	0.5584	-0.3148	0.4416	0.016
Os03t0266000-01	0.1778	0.2138	0.6148	0.3953	0.3953	0.3953	-0.2175	-0.1815	0.2195
Os03t0266100-01	0.3071	0.2389	0.2514	0.2514	0.2514	0.2514	0.0557	-0.0125	0
Os03t0266700-01	0.5335	1	0.699	0.2077	0.2077	0.2077	0.3258	0.7923	0.4913
Os03t0267000-00	0.1859	1	0.8387	0.5598	0.5598	0.5598	-0.3739	0.4402	0.2789
Os03t0267200-01	0.1912	1	0.8067	0.2726	0.2726	0.2726	-0.0814	0.7274	0.5341
Os03t0267300-01	0.0697	0.0697	0.6495	0.0815	0.0815	0.0815	-0.0118	-0.0118	0.568
Os03t0267500-01	0.121	1	1	0.4369	0.4369	0.4369	-0.3159	0.5631	0.5631
Os03t0267500-02	0.1166	1	1	0.4698	0.4698	0.4698	-0.3532	0.5302	0.5302
Os03t0267600-01	0.9388	1	0.5153	0.3341	0.3341	0.3341	0.6047	0.6659	0.1812
Os03t0267700-01	0.3213	0.2102	0.3106	0.1774	0.1774	0.1774	0.1439	0.0328	0.1332
Os03t0267800-01	0.2707	0.1327	0.1769	0.1769	0.1769	0.1769	0.0938	-0.0442	0
Os03t0268000-01	0.6463	0.2514	0.7134	0.2134	0.2134	0.2134	0.4329	0.038	0.5
Os03t0268100-01	0.1073	1	1	0.3869	0.3869	0.3869	-0.2796	0.6131	0.6131
Os03t0268200-01	0.5096	1	1	0.6746	0.6746	0.6746	-0.165	0.3254	0.3254
Os03t0268200-02	0.537	1	1	0.6469	0.6469	0.6469	-0.1099	0.3531	0.3531
Os03t0268200-04	0.5229	1	1	0.6614	0.6614	0.6614	-0.1385	0.3386	0.3386
Os03t0268200-05	0.5166	1	1	0.8517	0.8517	0.8517	-0.3351	0.1483	0.1483
Os03t0268300-01	0.6274	1	1	0.7335	0.7335	0.7335	-0.1061	0.2665	0.2665
Os03t0268400-01	0.1509	1	1	0.5331	0.1509	0.1509	-0.3822	0.4669	0.4669
Os03t0268600-01	0.1563	1	1	0.2194	0.2194	0.1575	-0.0631	0.7806	0.7806
Os03t0269100-01	0.1802	1	1	0.7768	0.7768	0.7768	-0.5966	0.2232	0.2232
Os03t0269300-01	0.1357	1	0.2745	0.2745	0.2745	0.2745	-0.1388	0.7255	0
Os03t0269500-01	0.234	1	0.1718	0.1718	0.1718	0.1718	0.0622	0.8282	0
Os03t0269900-01	0.1358	1	0.5964	0.5964	0.5964	0.5964	-0.4606	0.4036	0
Os03t0270000-01	0.1791	1	0.2711	0.2711	0.2711	0.2711	-0.092	0.7289	0
Os03t0270200-02	0.7058	1	1	0.4079	0.4079	0.4079	0.2979	0.5921	0.5921
Os03t0270300-00	0	1	0.892	1	1	1	-1	0	-0.108
Os03t0270700-01	1	1	0.4636	1	1	1	0	0	-0.5364
Os03t0270800-00	0.1847	1	1	0.79	0.79	0.79	-0.6053	0.21	0.21
Os03t0271300-01	0.1402	1	0.8151	0.8151	0.8151	0.8151	-0.6749	0.1849	0
Os03t0271400-01	0.5706	1	1	1	1	1	-0.4294	0	0
Os03t0271500-01	0.351	1	0.917	0.917	0.917	0.917	-0.566	0.083	0
Os03t0271500-02	0.4954	1	0.8911	0.8911	0.8911	0.8911	-0.3957	0.1089	0
Os03t0271800-01	1	1	1	1	1	1	0	0	0
Os03t0271900-01	0.1874	1	0.1635	0.1635	0.1635	0.1635	0.0239	0.8365	0
Os03t0271900-02	0.1933	1	0.1576	0.1576	0.1576	0.1576	0.0357	0.8424	0
Os03t0271900-03	0.127	1	0.2232	0.2232	0.2232	0.2232	-0.0962	0.7768	0
Os03t0272300-01	0.2562	0.2634	0.3256	0.318	0.318	0.318	-0.0618	-0.0546	0.0076
Os03t0272300-02	0.3907	0.3278	0.2513	0.1975	0.1975	0.1975	0.1932	0.1303	0.0538
Os03t0272400-01	0.5581	0.1497	0.5241	0.2115	0.2115	0.2115	0.3466	-0.0618	0.3126
Os03t0273200-01	0.2635	0.7885	0.7384	0.7384	0.7384	0.7384	-0.4749	0.0501	0
Os03t0273200-02	0.2309	0.7701	0.778	0.778	0.778	0.778	-0.5471	-0.0079	0
Os03t0273800-01	0.2089	1	0.6337	0.6337	0.6337	0.6337	-0.4248	0.3663	0
Os03t0274000-01	0.1547	1	0.6613	0.6613	0.6613	0.6613	-0.5066	0.3387	0
Os03t0274300-01	0.599	1	0.5299	0.5299	0.5299	0.5299	0.0691	0.4701	0
Os03t0274400-01	1	1	0.1463	0.1463	0.1463	0.1463	0.8537	0.8537	0
Os03t0274700-01	0.66	1	1	0.675	0.675	0.675	-0.015	0.325	0.325
Os03t0274800-01	0.2427	0.4952	0.659	0.4487	0.4487	0.4487	-0.206	0.0465	0.2103
Os03t0275100-01	0.0924	1	0.2894	0.2894	0.2894	0.2894	-0.197	0.7106	0
Os03t0275100-02	0.1399	1	0.3555	0.3555	0.3555	0.3555	-0.2156	0.6445	0
Os03t0275300-01	0.1093	1	0.4216	0.4216	0.4216	0.4216	-0.3123	0.5784	0
Os03t0275400-01	0.2702	0.2702	0.3274	0.1908	0.1908	0.1908	0.0794	0.0794	0.1366
Os03t0275500-01	0.9383	0.0974	0.1936	0.1009	0.1009	0.1009	0.8374	-0.0035	0.0927
Os03t0275800-01	0.7031	1	0.3187	0.3187	0.3187	0.3187	0.3844	0.6813	0
Os03t0275900-01	0.6679	0.1403	0.1315	0.1315	0.1315	0.1315	0.5364	0.0088	0
Os03t0276500-01	0.1015	1	0.5996	0.0707	0.0707	0.0707	0.0308	0.9293	0.5289
Os03t0276600-01	0.2425	1	1	1	1	1	-0.7575	0	0
Os03t0276800-01	0.0481	1	1	0.2403	0.2403	0.2403	-0.1922	0.7597	0.7597
Os03t0276900-00	0.3226	1	1	0.6186	0.6186	0.6186	-0.296	0.3814	0.3814
Os03t0277000-01	0.0928	1	1	1	1	1	-0.9072	0	0
Os03t0277300-01	0.1176	1	0.3832	0.3832	0.3832	0.3832	-0.2656	0.6168	0
Os03t0277500-01	0.2341	1	0.6023	0.6023	0.6023	0.6023	-0.3682	0.3977	0
Os03t0277600-01	0.215	1	1	0.1361	0.1361	0.1361	0.0789	0.8639	0.8639
Os03t0277700-01	0.2241	1	0.1057	0.1057	0.1057	0.1057	0.1184	0.8943	0
Os03t0278000-01	0.3091	1	0.5453	0.5453	0.5453	0.5453	-0.2362	0.4547	0
Os03t0278000-02	0.3128	1	0.6268	0.6268	0.6268	0.6268	-0.314	0.3732	0
Os03t0278200-01	0.6912	1	0.746	1	1	1	-0.3088	0	-0.254
Os03t0278200-02	0.6116	1	0.8014	1	1	1	-0.3884	0	-0.1986
Os03t0278366-01	1	1	0.6896	1	1	1	0	0	-0.3104
Os03t0278400-01	0.3193	1	1	0.802	0.802	0.802	-0.4827	0.198	0.198
Os03t0278700-01	0.1974	1	1	1	1	1	-0.8026	0	0
Os03t0278800-00	0.3506	1	0.9434	0.8139	0.8139	0.8139	-0.4633	0.1861	0.1295
Os03t0279000-00	0.1983	1	1	1	0.1983	0.1983	-0.8017	0	0
Os03t0279200-01	0.2214	1	0.9417	1	1	0.4985	-0.7786	0	-0.0583
Os03t0279400-02	0.0956	0.5379	0.4452	0.4083	0.4083	0.4083	-0.3127	0.1296	0.0369
Os03t0279700-01	0.2361	1	0.2082	0.2082	0.2082	0.2082	0.0279	0.7918	0
Os03t0279900-01	0.4709	1	0.4791	0.4791	0.4791	0.4791	-0.0082	0.5209	0
Os03t0280000-01	0.7045	0.0896	0.0752	0.0113	0.0113	0.0113	0.6932	0.0783	0.0639
Os03t0280400-01	0.6714	1	0.687	1	1	1	-0.3286	0	-0.313
Os03t0280750-01	0.1055	1	0.5892	0.2624	0.2624	0.2624	-0.1569	0.7376	0.3268
Os03t0280800-01	0.1928	0.4148	0.5466	0.3017	0.3017	0.3017	-0.1089	0.1131	0.2449
Os03t0281000-01	0.4596	1	0.5451	0.4744	0.4744	0.4744	-0.0148	0.5256	0.0707
Os03t0281100-00	0.0159	1	0.6523	0.2171	0.2171	0.2171	-0.2012	0.7829	0.4352
Os03t0281201-01	0.0842	1	0.1775	0.1775	0.1775	0.1775	-0.0933	0.8225	0
Os03t0281500-01	0.085	1	0.6064	0.6064	0.6064	0.6064	-0.5214	0.3936	0
Os03t0281600-01	0.4552	1	1	1	1	1	-0.5448	0	0
Os03t0281800-01	0.3654	1	0.4189	0.4189	0.4189	0.4189	-0.0535	0.5811	0
Os03t0281900-01	0.0649	1	0.0878	0.0878	0.0878	0.0878	-0.0229	0.9122	0
Os03t0282700-00	0	1	0.5778	0.5778	0.5778	0.5778	-0.5778	0.4222	0
Os03t0282800-01	1	1	1	1	1	1	0	0	0
Os03t0282900-01	0.2207	1	0.5285	0.5285	0.5285	0.5285	-0.3078	0.4715	0
Os03t0282900-02	0.2064	1	0.5392	0.5392	0.5392	0.5392	-0.3328	0.4608	0
Os03t0283100-01	0.1621	0.2215	0.2795	0.2795	0.2795	0.2795	-0.1174	-0.058	0
Os03t0283100-02	0.1934	0.2609	0.3666	0.3666	0.3666	0.3666	-0.1732	-0.1057	0
Os03t0283300-01	0.2742	0.3202	0.3329	0.1514	0.1514	0.1514	0.1228	0.1688	0.1815
Os03t0283400-01	0.1582	1	0.7525	0.6738	0.6738	0.6738	-0.5156	0.3262	0.0787
Os03t0283600-01	0.495	1	0.7077	0.5284	0.5284	0.5284	-0.0334	0.4716	0.1793
Os03t0283600-02	0.6662	1	0.8009	0.7521	0.7521	0.7521	-0.0859	0.2479	0.0488
Os03t0283900-01	0.4112	1	1	0.8121	0.8121	0.8121	-0.4009	0.1879	0.1879
Os03t0284500-01	0.2678	1	1	0.6689	0.6689	0.6689	-0.4011	0.3311	0.3311
Os03t0284600-01	0.0962	1	0.8132	1	1	1	-0.9038	0	-0.1868
Os03t0284800-01	0.345	1	0.8547	0.8547	0.8547	0.1736	-0.5097	0.1453	0
Os03t0284900-01	0.6469	1	0.5267	0.5267	0.5267	0.5267	0.1202	0.4733	0
Os03t0284900-02	0.6258	1	0.5212	0.5212	0.5212	0.5212	0.1046	0.4788	0
Os03t0285100-01	0.7929	1	0.6309	0.6309	0.6309	0.6309	0.162	0.3691	0
Os03t0285700-01	0.1752	1	0.8554	1	0.1752	0.1752	-0.8248	0	-0.1446
Os03t0285800-01	0.1458	1	1	0.8047	0.1458	0.1458	-0.6589	0.1953	0.1953
Os03t0285800-02	0.119	1	1	0.8141	0.119	0.119	-0.6951	0.1859	0.1859
Os03t0285900-01	0.4599	1	1	0.827	0.827	0.827	-0.3671	0.173	0.173
Os03t0286200-01	0.287	1	0.7947	0.7947	0.7947	0.7947	-0.5077	0.2053	0
Os03t0286300-01	0.3656	1	0.8289	0.8289	0.8289	0.8289	-0.4633	0.1711	0
Os03t0286300-02	0.3298	1	0.845	0.845	0.845	0.845	-0.5152	0.155	0
Os03t0286500-01	0.1926	1	0.3924	0.3924	0.3924	0.3924	-0.1998	0.6076	0
Os03t0286800-01	0.7075	1	0.49	0.49	0.49	0.49	0.2175	0.51	0
Os03t0286900-01	0.6075	1	0.6256	0.6256	0.6256	0.6256	-0.0181	0.3744	0
Os03t0287400-01	0.2075	1	0.1581	0.1581	0.1581	0.1581	0.0494	0.8419	0
Os03t0287900-01	0.4351	1	0.3598	0.0345	0.0345	0.0345	0.4006	0.9655	0.3253
Os03t0288000-01	0.5485	1	0.5117	0.5117	0.5117	0.5117	0.0368	0.4883	0
Os03t0288000-02	0.307	1	0.6983	0.6983	0.6983	0.3132	-0.3913	0.3017	0
Os03t0288101-01	0.5464	1	0.5574	1	1	1	-0.4536	0	-0.4426
Os03t0288300-01	0.6158	0.1618	0.1104	0.132	0.132	0.132	0.4838	0.0298	-0.0216
Os03t0288400-01	0.5715	1	0.7175	0.3416	0.3416	0.3416	0.2299	0.6584	0.3759
Os03t0288700-01	0.3571	0.2788	0.3851	0.3279	0.3279	0.3279	0.0292	-0.0491	0.0572
Os03t0288800-01	0.4453	0.0936	0.1015	0.0494	0.0494	0.0494	0.3959	0.0442	0.0521
Os03t0288900-01	0.4155	0.1516	0.0893	0.0893	0.0893	0.0893	0.3262	0.0623	0
Os03t0289100-01	0.6776	0.1808	0.2569	0.2569	0.2569	0.2569	0.4207	-0.0761	0
Os03t0289200-01	0.2688	1	0.4128	0.4128	0.4128	0.4128	-0.144	0.5872	0
Os03t0289200-02	0.4963	1	0.5689	0.5689	0.5689	0.5689	-0.0726	0.4311	0
Os03t0289300-00	0.0612	1	0.7252	0.7252	0.7252	0.7252	-0.664	0.2748	0
Os03t0289400-00	0.0109	0.0109	0.4173	0.4173	0.4173	0.4173	-0.4064	-0.4064	0
Os03t0289800-01	0.0795	1	0.5154	0.4507	0.4507	0.4507	-0.3712	0.5493	0.0647
Os03t0290500-01	0.2154	1	0.0587	0.0587	0.0587	0.0587	0.1567	0.9413	0
Os03t0290900-01	0.0841	0.0841	0.156	0.156	0.156	0.156	-0.0719	-0.0719	0
Os03t0291800-01	0.1487	0.1487	0.3264	0.3264	0.3264	0.3264	-0.1777	-0.1777	0
Os03t0291800-02	0.2383	0.2383	0.4367	0.4367	0.4367	0.4367	-0.1984	-0.1984	0
Os03t0292100-01	0.2738	0.1833	0.3491	0.4815	0.4815	0.4815	-0.2077	-0.2982	-0.1324
Os03t0292700-01	0.0968	1	1	0.1336	0.1336	0.1336	-0.0368	0.8664	0.8664
Os03t0292800-01	0.5631	0.2754	0.6868	0.1376	0.1376	0.1376	0.4255	0.1378	0.5492
Os03t0293100-01	0.266	1	0.6641	0.371	0.371	0.371	-0.105	0.629	0.2931
Os03t0293500-02	0.0855	0.0855	0.2701	0.1725	0.1725	0.1725	-0.087	-0.087	0.0976
Os03t0294600-01	0.702	1	1	0.494	0.494	0.494	0.208	0.506	0.506
Os03t0294800-01	0.3434	1	0.3149	0.3149	0.3149	0.3149	0.0285	0.6851	0
Os03t0294800-02	0.4182	1	0.3692	0.3692	0.3692	0.3692	0.049	0.6308	0
Os03t0294900-01	0.7788	1	1	0.3738	0.3738	0.3738	0.405	0.6262	0.6262
Os03t0295300-01	0.6508	1	0.6389	0.6389	0.6389	0.6389	0.0119	0.3611	0
Os03t0295500-01	0.4609	1	0.7805	0.7805	0.7805	0.7805	-0.3196	0.2195	0
Os03t0295600-01	0.4695	1	0.3442	0.3442	0.3442	0.3442	0.1253	0.6558	0
Os03t0295600-02	0.4172	1	0.4003	0.4003	0.4003	0.4003	0.0169	0.5997	0
Os03t0295700-01	0.2746	0.4602	0.3627	0.277	0.277	0.277	-0.0024	0.1832	0.0857
Os03t0295800-01	0.4407	1	0.589	0.589	0.589	0.589	-0.1483	0.411	0
Os03t0295800-02	0.1004	1	0.7302	0.7302	0.7302	0.7302	-0.6298	0.2698	0
Os03t0295866-00	0	1	0.4424	0.4424	0.4424	0.4424	-0.4424	0.5576	0
Os03t0296300-01	0.3622	0.4049	0.1975	0.1975	0.1975	0.1975	0.1647	0.2074	0
Os03t0296400-01	0.1748	0.0949	0.0879	0.0879	0.0879	0.0879	0.0869	0.007	0
Os03t0296400-02	0.1385	0.1229	0.1247	0.1247	0.1247	0.1247	0.0138	-0.0018	0
Os03t0296400-03	0.1489	0.1657	0.1142	0.1142	0.1142	0.1142	0.0347	0.0515	0
Os03t0296500-00	0.6853	1	0.8374	0.8374	0.8374	0.8374	-0.1521	0.1626	0
Os03t0297000-01	0.2571	1	1	1	1	1	-0.7429	0	0
Os03t0297000-02	0.1953	1	1	1	1	1	-0.8047	0	0
Os03t0297100-01	0.3443	1	0.9074	0.9074	0.9074	0.9074	-0.5631	0.0926	0
Os03t0297400-01	0.1358	1	0.4993	0.4993	0.4993	0.4993	-0.3635	0.5007	0
Os03t0297800-01	0.3113	1	0.3376	0.3376	0.3376	0.3376	-0.0263	0.6624	0
Os03t0298100-00	0.1888	1	0.2512	0.2512	0.2512	0.2512	-0.0624	0.7488	0
Os03t0298300-01	0.3235	1	0.5644	0.5644	0.5644	0.5644	-0.2409	0.4356	0
Os03t0298300-02	0.2883	1	0.57	0.57	0.57	0.57	-0.2817	0.43	0
Os03t0298600-01	0.2221	1	1	0.9238	0.9238	0.9238	-0.7017	0.0762	0.0762
Os03t0298700-01	0.7338	1	1	0.6269	0.6269	0.6269	0.1069	0.3731	0.3731
Os03t0298900-01	1	1	1	0.1877	0.1877	0.1877	0.8123	0.8123	0.8123
Os03t0299200-01	0.079	1	0.4482	0.4482	0.4482	0.4482	-0.3692	0.5518	0
Os03t0299700-01	1	1	0.0296	0.0296	0.0296	0.0296	0.9704	0.9704	0
Os03t0299800-01	0.1269	1	0.4461	0.4461	0.4461	0.4461	-0.3192	0.5539	0
Os03t0299800-03	0.1106	1	0.4592	0.4592	0.4592	0.4592	-0.3486	0.5408	0
Os03t0299900-01	0.4258	1	0.6409	1	0.4258	0.4258	-0.5742	0	-0.3591
Os03t0300200-01	0.1568	1	0.5685	0.4347	0.4347	0.4347	-0.2779	0.5653	0.1338
Os03t0300500-01	0.1051	1	0.617	0.617	0.617	0.617	-0.5119	0.383	0
Os03t0300600-01	0.3749	1	0.7786	0.7786	0.7786	0.7786	-0.4037	0.2214	0
Os03t0300600-02	0.3502	1	0.7896	0.7896	0.7896	0.7896	-0.4394	0.2104	0
Os03t0300600-03	0.3221	1	0.8012	0.8012	0.8012	0.8012	-0.4791	0.1988	0
Os03t0300700-01	0.1345	1	0.4326	0.4326	0.4326	0.4326	-0.2981	0.5674	0
Os03t0301200-01	0.4065	1	0.2155	0.1204	0.1204	0.1204	0.2861	0.8796	0.0951
Os03t0301400-01	0.8253	1	0.0971	0.0971	0.0971	0.0971	0.7282	0.9029	0
Os03t0302000-01	0.1006	1	0.8717	0.8082	0.1006	0.1006	-0.7076	0.1918	0.0635
Os03t0302200-01	0.6458	0.1807	0.5977	0.2881	0.2881	0.2881	0.3577	-0.1074	0.3096
Os03t0302700-01	0.8137	1	0.3057	0.1891	0.1891	0.1891	0.6246	0.8109	0.1166
Os03t0302700-02	0.8341	1	0.507	0.1814	0.1814	0.1814	0.6527	0.8186	0.3256
Os03t0302800-01	0.4158	1	0.3147	0.3147	0.3147	0.3147	0.1011	0.6853	0
Os03t0302900-01	0.674	0.2731	0.164	0.2011	0.2011	0.2011	0.4729	0.072	-0.0371
Os03t0303100-01	0.2679	1	0.1214	0.1214	0.1214	0.1214	0.1465	0.8786	0
Os03t0304100-01	0.1388	1	0.3558	0.3558	0.3558	0.3558	-0.217	0.6442	0
Os03t0304400-01	0.7386	1	0.1342	0.1342	0.1342	0.1342	0.6044	0.8658	0
Os03t0304500-01	0.1022	1	1	0.3984	0.3984	0.3984	-0.2962	0.6016	0.6016
Os03t0304800-01	0.3492	1	0.7346	1	1	1	-0.6508	0	-0.2654
Os03t0305100-01	0.0877	0.0422	0.0302	0.0302	0.0302	0.0302	0.0575	0.012	0
Os03t0305200-01	0.2636	1	0.1282	0.1282	0.1282	0.1282	0.1354	0.8718	0
Os03t0305400-01	0.3239	0.3348	0.155	0.155	0.155	0.155	0.1689	0.1798	0
Os03t0305500-01	0.4046	0.2237	0.2245	0.1776	0.1776	0.1776	0.227	0.0461	0.0469
Os03t0305500-02	0.1939	0.3145	0.5188	0.3637	0.3637	0.3637	-0.1698	-0.0492	0.1551
Os03t0305800-02	0.0865	1	1	1	1	0.0875	-0.9135	0	0
Os03t0306100-00	0.0037	1	1	0.1592	0.1592	0.1592	-0.1555	0.8408	0.8408
Os03t0306700-01	0.4039	1	0.1445	0.1445	0.1445	0.1445	0.2594	0.8555	0
Os03t0306800-01	0.222	1	1	0.1467	0.1467	0.1467	0.0753	0.8533	0.8533
Os03t0306900-01	0.1653	0.1653	0.4633	0.146	0.146	0.146	0.0193	0.0193	0.3173
Os03t0307000-01	0.5717	1	0.4272	0.1387	0.1387	0.1387	0.433	0.8613	0.2885
Os03t0307200-01	0.1249	1	0.6579	0.3188	0.3188	0.3188	-0.1939	0.6812	0.3391
Os03t0307300-01	0.1633	1	0.1515	0.1515	0.1515	0.1515	0.0118	0.8485	0
Os03t0307333-01	0.5674	1	0.4277	0.4277	0.4277	0.4277	0.1397	0.5723	0
Os03t0307400-01	0.4198	1	0.6781	0.5452	0.5452	0.5452	-0.1254	0.4548	0.1329
Os03t0307700-00	0.2033	1	1	1	1	1	-0.7967	0	0
Os03t0308000-01	0.5443	0.1837	0.4018	0.0553	0.0553	0.0553	0.489	0.1284	0.3465
Os03t0308100-01	0.1656	0.1656	0.293	0.0584	0.0584	0.0584	0.1072	0.1072	0.2346
Os03t0308100-02	0.1256	0.1256	0.3299	0.0989	0.0989	0.0989	0.0267	0.0267	0.231
Os03t0308100-03	0.1476	0.1476	0.3098	0.0767	0.0767	0.0767	0.0709	0.0709	0.2331
Os03t0308200-01	0.4586	0.5635	0.5369	0.5	0.5	0.5	-0.0414	0.0635	0.0369
Os03t0308500-01	0.4978	1	0.4807	0.2338	0.2338	0.2338	0.264	0.7662	0.2469
Os03t0308600-01	0.2303	1	0.588	0.2235	0.2235	0.2235	0.0068	0.7765	0.3645
Os03t0308800-01	0.2378	0.097	0.3517	0.0466	0.0466	0.0466	0.1912	0.0504	0.3051
Os03t0308900-01	0.3881	0.0883	0.5179	0.1576	0.1576	0.1576	0.2305	-0.0693	0.3603
Os03t0309000-01	0.5319	0.1646	0.1392	0.1392	0.1392	0.1392	0.3927	0.0254	0
Os03t0309200-02	0.9475	0.0885	0.0671	0.0671	0.0671	0.0671	0.8804	0.0214	0
Os03t0309400-01	0.1602	1	1	1	1	1	-0.8398	0	0
Os03t0309800-01	0.3981	0.51	0.6205	0.5997	0.5997	0.5997	-0.2016	-0.0897	0.0208
Os03t0309800-02	0.5878	0.7143	0.4034	0.4034	0.4034	0.4034	0.1844	0.3109	0
Os03t0310000-01	0.1425	1	0.5758	0.5233	0.5233	0.5233	-0.3808	0.4767	0.0525
Os03t0310400-01	0.3145	0.1312	0.6763	0.629	0.629	0.629	-0.3145	-0.4978	0.0473
Os03t0310600-01	0.091	1	0.6582	0.6582	0.6582	0.6582	-0.5672	0.3418	0
Os03t0311600-01	0.2763	1	0.1705	0.1705	0.1705	0.1705	0.1058	0.8295	0
Os03t0312100-00	0	1	0.4681	0.4681	0.4681	0.4681	-0.4681	0.5319	0
Os03t0312300-01	0.199	1	1	0.6087	0.6087	0.6087	-0.4097	0.3913	0.3913
Os03t0313000-01	0.3786	1	0.8015	0.4133	0.4133	0.4133	-0.0347	0.5867	0.3882
Os03t0313100-01	0.1243	1	1	0.6052	0.6052	0.6052	-0.4809	0.3948	0.3948
Os03t0313600-01	0.5856	0.5857	0.4399	0.2368	0.2368	0.2368	0.3488	0.3489	0.2031
Os03t0314200-01	0.2202	0.1328	0.2152	0.2152	0.2152	0.2152	0.005	-0.0824	0
Os03t0314500-01	0.1273	0.2414	0.1118	0.1756	0.1756	0.1756	-0.0483	0.0658	-0.0638
Os03t0314500-02	0.263	0.0727	0.2782	0.0699	0.0699	0.0699	0.1931	0.0028	0.2083
Os03t0314700-01	0.3229	1	0.2509	0.2509	0.2509	0.2509	0.072	0.7491	0
Os03t0314750-01	0.9268	1	0.3491	0.3491	0.3491	0.3491	0.5777	0.6509	0
Os03t0314800-01	0.4234	1	0.6256	0.6256	0.6256	0.6256	-0.2022	0.3744	0
Os03t0315200-00	0.162	1	1	1	1	1	-0.838	0	0
Os03t0315400-01	0.2474	1	0.202	0.202	0.202	0.202	0.0454	0.798	0
Os03t0316200-01	0.1549	1	0.2511	0.2511	0.2511	0.2511	-0.0962	0.7489	0
Os03t0317300-01	0.0598	1	0.1301	0.1301	0.1301	0.1301	-0.0703	0.8699	0
Os03t0317900-00	0	1	0.2755	0.2755	0.2755	0.2755	-0.2755	0.7245	0
Os03t0318400-01	0.0745	1	0.8087	0.8087	0.8087	0.8087	-0.7342	0.1913	0
Os03t0319100-01	0.4753	1	0.5978	0.5978	0.5978	0.5978	-0.1225	0.4022	0
Os03t0319300-01	0.3082	1	1	0.446	0.446	0.446	-0.1378	0.554	0.554
Os03t0319400-01	0.1168	0.5046	0.6079	0.2743	0.2743	0.2743	-0.1575	0.2303	0.3336
Os03t0319400-02	0.2796	0.619	0.5861	0.2864	0.2864	0.2864	-0.0068	0.3326	0.2997
Os03t0320000-01	0.4025	0.1389	0.6544	0.2344	0.2344	0.2344	0.1681	-0.0955	0.42
Os03t0320400-01	1	1	1	1	1	1	0	0	0
Os03t0320900-01	0.4227	0.2204	0.5263	0.0078	0.0078	0.0078	0.4149	0.2126	0.5185
Os03t0321000-01	0.4139	1	0.6124	0.1673	0.1673	0.1673	0.2466	0.8327	0.4451
Os03t0321100-01	1	1	0.7469	0.0736	0.0736	0.0736	0.9264	0.9264	0.6733
Os03t0321300-01	0.1322	1	0.509	0.509	0.509	0.509	-0.3768	0.491	0
Os03t0321500-01	0.7651	0.2364	0.2919	0.2919	0.2919	0.2919	0.4732	-0.0555	0
Os03t0321700-01	0.4991	0.1429	0.8884	0.4836	0.4836	0.4836	0.0155	-0.3407	0.4048
Os03t0321800-02	0.2239	1	1	0.0789	0.0789	0.0789	0.145	0.9211	0.9211
Os03t0321900-02	0.3487	0.3487	0.8522	0.0613	0.0613	0.0613	0.2874	0.2874	0.7909
Os03t0322500-01	0.2998	1	0.5929	0.1565	0.1565	0.1565	0.1433	0.8435	0.4364
Os03t0322600-01	0.1284	1	0.4283	0.0283	0.0283	0.0283	0.1001	0.9717	0.4
Os03t0322800-01	0.1719	0.1733	0.125	0.125	0.125	0.125	0.0469	0.0483	0
Os03t0322900-01	0.1058	1	0.1467	0.1467	0.1467	0.1467	-0.0409	0.8533	0
Os03t0323200-03	0.9145	0.1283	0.1373	0.1373	0.1373	0.1373	0.7772	-0.009	0
Os03t0323500-01	0.6116	0.7139	0.3908	0.3908	0.3908	0.3908	0.2208	0.3231	0
Os03t0323800-01	0.2353	0.2353	0.073	0.073	0.073	0.073	0.1623	0.1623	0
Os03t0323900-01	0.1908	1	0.7623	0.4807	0.4807	0.4807	-0.2899	0.5193	0.2816
Os03t0324200-01	0.1411	1	0.5564	0.4428	0.4428	0.4428	-0.3017	0.5572	0.1136
Os03t0324300-02	0.1334	1	0.8761	0.8219	0.1334	0.1334	-0.6885	0.1781	0.0542
Os03t0324300-04	0.1279	1	0.8561	0.7929	0.1279	0.1279	-0.665	0.2071	0.0632
Os03t0324300-05	0.1151	1	0.8628	0.8019	0.1151	0.1151	-0.6868	0.1981	0.0609
Os03t0324600-01	0.6623	1	0.0573	0.0573	0.0573	0.0573	0.605	0.9427	0
Os03t0324700-01	0.3129	0.1408	0.0991	0.1973	0.1973	0.1973	0.1156	-0.0565	-0.0982
Os03t0324800-01	0.1774	0.1708	0.1121	0.1121	0.1121	0.1121	0.0653	0.0587	0
Os03t0324900-01	0.8416	0.1713	0.2736	0.2736	0.2736	0.2736	0.568	-0.1023	0
Os03t0325400-01	1	1	0.5263	1	1	1	0	0	-0.4737
Os03t0325500-01	0.6552	0.4429	0.2768	0.2768	0.2768	0.2768	0.3784	0.1661	0
Os03t0325600-02	0.2375	1	0.4364	0.4364	0.4364	0.4364	-0.1989	0.5636	0
Os03t0325900-00	0	1	1	1	1	1	-1	0	0
Os03t0326300-01	0.9603	0.1952	0.085	0.085	0.085	0.085	0.8753	0.1102	0
Os03t0326500-01	0.9209	0.5749	0.7834	0.6427	0.6427	0.6427	0.2782	-0.0678	0.1407
Os03t0326600-01	0.2816	0.1672	0.3893	0.3654	0.3654	0.3654	-0.0838	-0.1982	0.0239
Os03t0327100-01	0.25	0.25	0.2885	0.2885	0.2885	0.2885	-0.0385	-0.0385	0
Os03t0327600-01	0.3499	0.2548	0.3682	0.3151	0.3151	0.3151	0.0348	-0.0603	0.0531
Os03t0327700-01	1	1	0.6837	0.6837	0.6837	0.6837	0.3163	0.3163	0
Os03t0327800-01	0.2036	0.2036	0.2419	0.2419	0.2419	0.2419	-0.0383	-0.0383	0
Os03t0328300-01	0.4244	0.5038	0.6443	0.5862	0.5862	0.5862	-0.1618	-0.0824	0.0581
Os03t0329200-01	0.078	0.078	0.1227	0.1227	0.1227	0.1227	-0.0447	-0.0447	0
Os03t0329500-01	0.3305	0.081	0.1557	0.1557	0.1557	0.1557	0.1748	-0.0747	0
Os03t0329700-01	0.0918	0.0918	0.1348	0.1238	0.1238	0.1238	-0.032	-0.032	0.011
Os03t0329900-01	0.5103	0.2143	0.1401	0.1401	0.1401	0.1401	0.3702	0.0742	0
Os03t0330000-01	0.6832	0.1961	0.1722	0.2345	0.2345	0.2345	0.4487	-0.0384	-0.0623
Os03t0330200-00	0.4312	1	1	1	1	1	-0.5688	0	0
Os03t0331900-01	0.4996	1	0.7666	1	1	1	-0.5004	0	-0.2334
Os03t0332100-00	0.3093	0.1769	0.169	0.169	0.169	0.169	0.1403	0.0079	0
Os03t0332400-01	0.2073	0.2218	0.3127	0.2415	0.2415	0.2415	-0.0342	-0.0197	0.0712
Os03t0332533-01	0.0851	0.0851	0.1537	0.1537	0.1537	0.1537	-0.0686	-0.0686	0
Os03t0332700-01	0.4289	0.1052	0.5737	0.3555	0.3555	0.3555	0.0734	-0.2503	0.2182
Os03t0332900-01	0.5531	0.276	0.2508	0.2508	0.2508	0.2508	0.3023	0.0252	0
Os03t0333000-01	0.5543	0.4418	0.1569	0.0616	0.0616	0.0616	0.4927	0.3802	0.0953
Os03t0333100-01	0.7222	0.0724	0.0645	0.0177	0.0177	0.0177	0.7045	0.0547	0.0468
Os03t0333300-01	0.3787	0.2002	0.5884	0.5884	0.5884	0.5884	-0.2097	-0.3882	0
Os03t0333800-01	0.3541	0.1744	0.43	0.3076	0.3076	0.3076	0.0465	-0.1332	0.1224
Os03t0334000-02	0.434	0.217	0.1914	0.1914	0.1914	0.1914	0.2426	0.0256	0
Os03t0334200-01	0.4534	0.1666	0.3361	0.1408	0.1408	0.1408	0.3126	0.0258	0.1953
Os03t0334200-02	0.4583	0.1323	0.3849	0.1837	0.1837	0.1837	0.2746	-0.0514	0.2012
Os03t0334700-01	0.7311	0.1888	0.2075	0.1451	0.1451	0.1451	0.586	0.0437	0.0624
Os03t0334800-01	0.7341	0.2211	0.0943	0.074	0.074	0.074	0.6601	0.1471	0.0203
Os03t0335300-01	0.258	0.1483	0.1907	0.1907	0.1907	0.1907	0.0673	-0.0424	0
Os03t0335300-02	0.2642	0.1413	0.1976	0.1976	0.1976	0.1976	0.0666	-0.0563	0
Os03t0335500-01	0.3902	0.2672	0.2297	0.2297	0.2297	0.2297	0.1605	0.0375	0
Os03t0335500-02	0.3875	0.2641	0.2268	0.2268	0.2268	0.2268	0.1607	0.0373	0
Os03t0336000-01	0.1662	1	0.4493	0.4493	0.4493	0.4493	-0.2831	0.5507	0
Os03t0336200-01	0.2418	0.2281	0.2001	0.2001	0.2001	0.2001	0.0417	0.028	0
Os03t0336200-02	0.2977	0.2385	0.1895	0.1895	0.1895	0.1895	0.1082	0.049	0
Os03t0336300-01	0.2947	0.0813	0.1589	0.0097	0.0097	0.0097	0.285	0.0716	0.1492
Os03t0336400-01	0.1447	0.1447	0.4024	0.1526	0.1526	0.1526	-0.0079	-0.0079	0.2498
Os03t0336500-01	0.1641	0.1641	0.1036	0.1036	0.1036	0.1036	0.0605	0.0605	0
Os03t0336600-02	0.2752	0.1907	0.2083	0.2083	0.2083	0.2083	0.0669	-0.0176	0
Os03t0336700-01	0.5659	0.0615	0.18	0.18	0.18	0.18	0.3859	-0.1185	0
Os03t0336900-00	0.0216	1	0.5978	0.5978	0.5978	0.5978	-0.5762	0.4022	0
Os03t0337000-01	0.3514	1	0.0119	0.0119	0.0119	0.0119	0.3395	0.9881	0
Os03t0337700-01	0.1956	0.1956	0.4368	0.2083	0.2083	0.2083	-0.0127	-0.0127	0.2285
Os03t0337800-01	0.6575	0.2507	0.2019	0.2019	0.2019	0.2019	0.4556	0.0488	0
Os03t0337900-01	0.1587	0.1338	0.1387	0.1387	0.1387	0.1387	0.02	-0.0049	0
Os03t0338000-01	0.1998	0.1998	0.1064	0.1064	0.1064	0.1064	0.0934	0.0934	0
Os03t0338200-01	0.7684	1	0.0938	0.6388	0.6388	0.6388	0.1296	0.3612	-0.545
Os03t0338400-01	0.4969	0.3978	0.3857	0.0742	0.0742	0.0742	0.4227	0.3236	0.3115
Os03t0338600-01	0.4843	0.2683	0.4402	0.0104	0.0104	0.0104	0.4739	0.2579	0.4298
Os03t0339100-01	0.2175	0.2104	0.1777	0.1274	0.1274	0.1274	0.0901	0.083	0.0503
Os03t0339300-02	0.1375	1	0.0515	0.0515	0.0515	0.0515	0.086	0.9485	0
Os03t0339700-01	0.6299	0.0858	0.4019	0.2436	0.2436	0.2436	0.3863	-0.1578	0.1583
Os03t0339900-01	0.9909	0.6034	0.6438	0.6438	0.6438	0.6438	0.3471	-0.0404	0
Os03t0340100-00	0.1386	1	1	1	1	1	-0.8614	0	0
Os03t0340300-01	0.3753	1	1	1	1	1	-0.6247	0	0
Os03t0340500-01	0.1666	0.0639	0.217	0.217	0.217	0.217	-0.0504	-0.1531	0
Os03t0340700-01	0.3208	0.1066	0.3349	0.3978	0.3978	0.3978	-0.077	-0.2912	-0.0629
Os03t0340900-01	0.2456	0.1069	0.3105	0.1534	0.1534	0.1534	0.0922	-0.0465	0.1571
Os03t0341000-01	0.2278	0.2278	0.1108	0.1108	0.1108	0.1108	0.117	0.117	0
Os03t0341100-01	0.1538	0.1538	0.7688	0.3044	0.3044	0.3044	-0.1506	-0.1506	0.4644
Os03t0341600-01	0.1469	1	0.4369	0.0477	0.0477	0.0477	0.0992	0.9523	0.3892
Os03t0342100-01	0.2746	0.2746	0.0845	0.0845	0.0845	0.0845	0.1901	0.1901	0
Os03t0342900-02	0.6297	0.4314	0.6075	0.6075	0.6075	0.6075	0.0222	-0.1761	0
Os03t0343300-01	0.7189	0.0802	0.0831	0.0831	0.0831	0.0831	0.6358	-0.0029	0
Os03t0343400-01	0.1662	0.1517	0.0625	0.0625	0.0625	0.0625	0.1037	0.0892	0
Os03t0343500-01	0.3328	0.3257	0.1634	0.1634	0.1634	0.1634	0.1694	0.1623	0
Os03t0343500-03	0.2598	0.2986	0.2401	0.2401	0.2401	0.2401	0.0197	0.0585	0
Os03t0343700-01	0.2768	0.174	0.3755	0.1376	0.1376	0.1376	0.1392	0.0364	0.2379
Os03t0343800-00	0.1553	1	0.3892	0.3892	0.3892	0.3892	-0.2339	0.6108	0
Os03t0344100-01	0.2706	0.3072	0.2105	0.1347	0.1347	0.1347	0.1359	0.1725	0.0758
Os03t0344100-02	0.1796	0.275	0.1714	0.1714	0.1714	0.1714	0.0082	0.1036	0
Os03t0344232-00	0.509	0.509	0.6378	0.6378	0.6378	0.6378	-0.1288	-0.1288	0
Os03t0344300-01	0.1259	0.1259	0.1811	0.1811	0.1811	0.1811	-0.0552	-0.0552	0
Os03t0344300-02	0.2717	0.2717	0.1466	0.1466	0.1466	0.1466	0.1251	0.1251	0
Os03t0345200-01	0.2521	1	0.7762	0.2754	0.2754	0.2754	-0.0233	0.7246	0.5008
Os03t0345300-01	0.0401	1	1	1	1	1	-0.9599	0	0
Os03t0346700-01	0.5678	0.2152	0.152	0.0502	0.0502	0.0502	0.5176	0.165	0.1018
Os03t0346700-02	0.5441	0.185	0.1853	0.0843	0.0843	0.0843	0.4598	0.1007	0.101
Os03t0346800-00	0.079	0.044	0.1431	0.0288	0.0288	0.0288	0.0502	0.0152	0.1143
Os03t0347200-01	0.2424	0.0856	0.0658	0.0658	0.0658	0.0658	0.1766	0.0198	0
Os03t0347500-01	0.2459	0.2459	0.0093	0.0093	0.0093	0.0093	0.2366	0.2366	0
Os03t0348800-02	0.3154	0.3002	0.2501	0.1008	0.1008	0.1008	0.2146	0.1994	0.1493
Os03t0348900-02	0.1749	0.1498	0.4689	0.1226	0.1226	0.1226	0.0523	0.0272	0.3463
Os03t0349000-01	0.4453	0.0807	0.0325	0.0325	0.0325	0.0325	0.4128	0.0482	0
Os03t0350100-01	0.6088	0.0697	0.317	0.2729	0.2729	0.2729	0.3359	-0.2032	0.0441
Os03t0350100-02	0.6482	0.156	0.2553	0.2112	0.2112	0.2112	0.437	-0.0552	0.0441
Os03t0350300-01	0.4327	0.0865	0.0737	0.0737	0.0737	0.0737	0.359	0.0128	0
Os03t0351100-01	0.1767	0.1495	0.4537	0.1463	0.1463	0.1463	0.0304	0.0032	0.3074
Os03t0351100-02	0.1561	0.1287	0.4704	0.1469	0.1469	0.1469	0.0092	-0.0182	0.3235
Os03t0351300-00	0.0113	1	0.5915	0.2672	0.2672	0.2672	-0.2559	0.7328	0.3243
Os03t0351500-01	0.239	0.2621	0.301	0.301	0.301	0.301	-0.062	-0.0389	0
Os03t0351800-01	0.8602	0.1812	0.1527	0.1527	0.1527	0.1527	0.7075	0.0285	0
Os03t0352300-01	0.0734	0.0504	0.1588	0.1588	0.1588	0.1588	-0.0854	-0.1084	0
Os03t0352400-01	0.2534	0.1218	0.0704	0.0704	0.0704	0.0704	0.183	0.0514	0
Os03t0352800-01	0.302	1	0.3778	0.0848	0.0848	0.0848	0.2172	0.9152	0.293
Os03t0353000-01	0.3268	0.2683	0.2758	0.0507	0.0507	0.0507	0.2761	0.2176	0.2251
Os03t0353400-01	0.3819	0.3495	0.6422	0.6422	0.6422	0.6422	-0.2603	-0.2927	0
Os03t0353500-01	0.4375	0.1519	0.3209	0.3209	0.3209	0.3209	0.1166	-0.169	0
Os03t0355100-01	0.1249	1	0.5405	0.0469	0.0469	0.0469	0.078	0.9531	0.4936
Os03t0355200-00	0.3499	0.0346	0.6166	0.2086	0.2086	0.2086	0.1413	-0.174	0.408
Os03t0355400-00	0.3499	0.0346	0.476	0.0674	0.0674	0.0674	0.2825	-0.0328	0.4086
Os03t0355500-00	0.0574	1	0.664	0.1659	0.1659	0.1659	-0.1085	0.8341	0.4981
Os03t0355600-01	0.2834	0.0484	0.0832	0.0832	0.0832	0.0832	0.2002	-0.0348	0
Os03t0355800-01	0.2319	0.1836	0.2241	0.2241	0.2241	0.2241	0.0078	-0.0405	0
Os03t0355800-02	0.2109	0.162	0.2451	0.2451	0.2451	0.2451	-0.0342	-0.0831	0
Os03t0356300-01	0.261	0.1893	0.0939	0.0939	0.0939	0.0939	0.1671	0.0954	0
Os03t0356414-01	0.5751	0.1534	0.1294	0.1294	0.1294	0.1294	0.4457	0.024	0
Os03t0356484-01	0.2489	0.1793	0.7126	0.3412	0.3412	0.3412	-0.0923	-0.1619	0.3714
Os03t0356526-00	0	1	0.2648	0.2648	0.2648	0.2648	-0.2648	0.7352	0
Os03t0356582-01	0.218	0.113	0.1301	0.1301	0.1301	0.1301	0.0879	-0.0171	0
Os03t0356596-01	0.3912	1	1	1	1	1	-0.6088	0	0
Os03t0356652-01	0.8351	0.2256	0.1663	0.1663	0.1663	0.1663	0.6688	0.0593	0
Os03t0356700-01	0.3364	0.274	0.0862	0.0862	0.0862	0.0862	0.2502	0.1878	0
Os03t0356900-01	0.6254	1	1	1	1	1	-0.3746	0	0
Os03t0357400-01	0.5554	1	1	1	1	1	-0.4446	0	0
Os03t0357500-01	0.1662	1	1	1	1	1	-0.8338	0	0
Os03t0358100-01	0.2662	1	0.3743	0.3743	0.3743	0.3743	-0.1081	0.6257	0
Os03t0358800-00	0.0285	1	1	1	1	1	-0.9715	0	0
Os03t0358900-00	0	1	1	1	1	1	-1	0	0
Os03t0359700-01	0.2143	1	0.3378	0.0491	0.0491	0.0491	0.1652	0.9509	0.2887
Os03t0360300-01	0.1499	1	1	0.2076	0.2076	0.2076	-0.0577	0.7924	0.7924
Os03t0360500-01	0.25	0.25	0.5713	0.5713	0.5713	0.5713	-0.3213	-0.3213	0
Os03t0360500-02	0.2257	0.2257	0.5884	0.5884	0.5884	0.5884	-0.3627	-0.3627	0
Os03t0360600-00	0.1396	1	0.3745	0.2318	0.2318	0.2318	-0.0922	0.7682	0.1427
Os03t0360700-01	0.2507	0.2393	0.2382	0.2382	0.2382	0.2382	0.0125	0.0011	0
Os03t0360800-00	0	0.1378	0.2789	0.2789	0.2789	0.2789	-0.2789	-0.1411	0
Os03t0361100-00	0.0529	1	1	1	1	1	-0.9471	0	0
Os03t0362200-01	0.1485	0.0745	0.2171	0.1624	0.1624	0.1624	-0.0139	-0.0879	0.0547
Os03t0363100-00	0	0	0.347	0.0453	0.0453	0.0453	-0.0453	-0.0453	0.3017
Os03t0363200-01	0.4066	0.1098	0.5811	0.0749	0.0749	0.0749	0.3317	0.0349	0.5062
Os03t0363400-01	0.335	0.2801	0.3194	0.287	0.287	0.287	0.048	-0.0069	0.0324
Os03t0363500-02	0.0437	0.0427	0.1947	0.1156	0.1156	0.1156	-0.0719	-0.0729	0.0791
Os03t0363600-01	0.2132	0.1089	0.2604	0.0578	0.0578	0.0578	0.1554	0.0511	0.2026
Os03t0363800-01	0.2756	0.2439	0.5866	0.0431	0.0431	0.0431	0.2325	0.2008	0.5435
Os03t0363900-01	0.2414	0.1686	0.1439	0.0863	0.0863	0.0863	0.1551	0.0823	0.0576
Os03t0363900-02	0.135	0.0597	0.2499	0.1944	0.1944	0.1944	-0.0594	-0.1347	0.0555
Os03t0364000-01	0.6779	0.3458	0.1546	0.1546	0.1546	0.1546	0.5233	0.1912	0
Os03t0364400-01	0.1686	0.1686	0.0806	0.2969	0.2969	0.2969	-0.1283	-0.1283	-0.2163
Os03t0364400-02	0.136	0.136	0.1136	0.3462	0.3462	0.3462	-0.2102	-0.2102	-0.2326
Os03t0365800-01	0.53	0.0769	0.0473	0.0473	0.0473	0.0473	0.4827	0.0296	0
Os03t0366000-01	0.3465	0.3465	0.2336	0.2336	0.2336	0.2336	0.1129	0.1129	0
Os03t0366100-01	1	1	0.1594	0.1594	0.1594	0.1594	0.8406	0.8406	0
Os03t0366350-01	0.1271	0.1271	0.0868	0.0868	0.0868	0.0868	0.0403	0.0403	0
Os03t0366700-01	0.4659	0.1544	0.1508	0.1508	0.1508	0.1508	0.3151	0.0036	0
Os03t0366800-00	0.0076	0.0076	0.3423	0.3423	0.3423	0.3423	-0.3347	-0.3347	0
Os03t0366900-01	0.2612	1	0.3196	0.2299	0.2299	0.2299	0.0313	0.7701	0.0897
Os03t0367000-01	0.1517	1	0.2511	0.2222	0.2222	0.2222	-0.0705	0.7778	0.0289
Os03t0367900-01	0.4896	0.2487	0.3644	0.3644	0.3644	0.3644	0.1252	-0.1157	0
Os03t0367900-02	0.5068	0.27	0.38	0.38	0.38	0.38	0.1268	-0.11	0
Os03t0368000-00	0.0878	0.0878	0.2053	0.0878	0.0878	0.0878	0	0	0.1175
Os03t0368300-01	0.131	0.131	0.0705	0.0705	0.0705	0.0705	0.0605	0.0605	0
Os03t0368900-01	0.1744	0.1744	0.0961	0.0961	0.0961	0.0961	0.0783	0.0783	0
Os03t0369000-01	0.1352	0.1352	0.0089	0.0089	0.0089	0.0089	0.1263	0.1263	0
Os03t0369100-01	0.3135	0.2492	0.1735	0.1735	0.1735	0.1735	0.14	0.0757	0
Os03t0369700-01	0.0797	1	1	0.5249	0.5249	0.5249	-0.4452	0.4751	0.4751
Os03t0369800-01	0.2019	0.2019	0.5039	0.0834	0.0834	0.0834	0.1185	0.1185	0.4205
Os03t0370000-01	0.1447	0.166	0.6247	0.1763	0.1763	0.1763	-0.0316	-0.0103	0.4484
Os03t0370200-00	0.685	1	0.7107	0.4306	0.4306	0.4306	0.2544	0.5694	0.2801
Os03t0370250-01	0.13	1	1	0.159	0.159	0.159	-0.029	0.841	0.841
Os03t0370400-01	0.2402	1	0.3071	0.1075	0.1075	0.1075	0.1327	0.8925	0.1996
Os03t0370500-02	0.2066	0.1033	0.3071	0.5908	0.5908	0.5908	-0.3842	-0.4875	-0.2837
Os03t0370600-00	0.5865	1	0.5876	0.5876	0.5876	0.5876	-0.0011	0.4124	0
Os03t0370800-00	0	1	0.8237	0.984	0	0	-0.984	0.016	-0.1603
Os03t0370900-01	0.5458	0.0855	0.511	0.3327	0.3327	0.3327	0.2131	-0.2472	0.1783
Os03t0370900-02	0.5988	0.1631	0.4504	0.2608	0.2608	0.2608	0.338	-0.0977	0.1896
Os03t0371300-00	0	1	0.629	0.5067	0.5067	0.5067	-0.5067	0.4933	0.1223
Os03t0372500-02	0.4975	0.083	0.1499	0.1499	0.1499	0.1499	0.3476	-0.0669	0
Os03t0372500-03	0.4523	0.0915	0.0489	0.0489	0.0489	0.0489	0.4034	0.0426	0
Os03t0372600-00	0	0	0.4933	0.4334	0.4334	0.4334	-0.4334	-0.4334	0.0599
Os03t0372700-02	0.3109	0.1093	0.1993	0.1993	0.1993	0.1993	0.1116	-0.09	0
Os03t0372900-01	0.0985	1	1	1	1	1	-0.9015	0	0
Os03t0373100-01	0.0957	1	1	1	1	1	-0.9043	0	0
Os03t0373300-01	0.2319	1	0.1411	0.1411	0.1411	0.1411	0.0908	0.8589	0
Os03t0374100-01	0.3229	1	0.2466	0.2466	0.2466	0.2466	0.0763	0.7534	0
Os03t0374100-02	0.3394	1	0.2588	0.2588	0.2588	0.2588	0.0806	0.7412	0
Os03t0374100-03	0.3663	1	0.272	0.272	0.272	0.272	0.0943	0.728	0
Os03t0374400-01	0.8747	0.2369	0.1514	0.0634	0.0634	0.0634	0.8113	0.1735	0.088
Os03t0374500-00	0.0228	0	0.1905	0.1905	0.1905	0.1905	-0.1677	-0.1905	0
Os03t0374575-01	0.3596	0.3105	0.1435	0.0036	0.0036	0.0036	0.356	0.3069	0.1399
Os03t0374600-01	0.1577	0.1577	0.1735	0.1735	0.1735	0.1735	-0.0158	-0.0158	0
Os03t0375300-02	0.0861	1	0.5043	0.2461	0.2461	0.2461	-0.16	0.7539	0.2582
Os03t0376600-01	0.3785	0.1759	0.1919	0.1499	0.1499	0.1499	0.2286	0.026	0.042
Os03t0376800-01	0.6129	0.131	0.1918	0.1918	0.1918	0.1918	0.4211	-0.0608	0
Os03t0376800-02	0.7214	0.3184	0.022	0.022	0.022	0.022	0.6994	0.2964	0
Os03t0376800-03	0.6951	0.2698	0.0492	0.0492	0.0492	0.0492	0.6459	0.2206	0
Os03t0376800-04	0.707	0.2916	0.0516	0.0516	0.0516	0.0516	0.6554	0.24	0
Os03t0376900-01	0.1611	0.1123	0.5531	0.5531	0.5531	0.5531	-0.392	-0.4408	0
Os03t0376900-02	0.1516	0.0903	0.5683	0.5683	0.5683	0.5683	-0.4167	-0.478	0
Os03t0377100-01	0.0997	0.0997	0.174	0.174	0.174	0.174	-0.0743	-0.0743	0
Os03t0377600-01	0.1586	1	0.604	0.604	0.604	0.604	-0.4454	0.396	0
Os03t0377700-01	0.0743	0.0743	0.2661	0.2661	0.2661	0.2661	-0.1918	-0.1918	0
Os03t0378200-01	0.4106	0.0417	0.0632	0.0632	0.0632	0.0632	0.3474	-0.0215	0
Os03t0378832-00	0	1	1	1	1	1	-1	0	0
Os03t0379100-01	0.8598	0.1607	0.074	0.074	0.074	0.074	0.7858	0.0867	0
Os03t0379300-01	0.3195	0.1981	0.3004	0.2322	0.2322	0.2322	0.0873	-0.0341	0.0682
Os03t0379300-02	0.3192	0.1977	0.3002	0.2319	0.2319	0.2319	0.0873	-0.0342	0.0683
Os03t0379400-00	0.0348	0.0348	0.3769	0.4783	0.4783	0.4783	-0.4435	-0.4435	-0.1014
Os03t0379500-01	0.5099	1	0.0885	0.0885	0.0885	0.0885	0.4214	0.9115	0
Os03t0380700-00	0.0332	1	1	1	1	1	-0.9668	0	0
Os03t0381200-01	0.2155	0.2155	0.2466	0.095	0.095	0.095	0.1205	0.1205	0.1516
Os03t0381200-02	0.1977	0.1977	0.264	0.1135	0.1135	0.1135	0.0842	0.0842	0.1505
Os03t0381300-01	0.3711	0.1879	0.2042	0.1127	0.1127	0.1127	0.2584	0.0752	0.0915
Os03t0381500-01	0.2005	1	0.4144	0.0374	0.0374	0.0374	0.1631	0.9626	0.377
Os03t0382100-01	0.1753	1	0.0557	0.0557	0.0557	0.0557	0.1196	0.9443	0
Os03t0383600-01	0.085	1	1	1	1	1	-0.915	0	0
Os03t0383800-02	0.9072	0.1694	0.0615	0.0615	0.0615	0.0615	0.8457	0.1079	0
Os03t0383800-03	1	0.4861	0.471	0.471	0.471	0.471	0.529	0.0151	0
Os03t0385100-00	0	1	0.714	0.6047	0.6047	0.6047	-0.6047	0.3953	0.1093
Os03t0385301-01	0.4986	1	0.6444	0.6444	0.6444	0.6444	-0.1458	0.3556	0
Os03t0385400-01	0.2334	1	0.5169	0.39	0.39	0.39	-0.1566	0.61	0.1269
Os03t0385900-01	0.5615	0.2626	0.1371	0.0549	0.0549	0.0549	0.5066	0.2077	0.0822
Os03t0385900-03	0.5201	0.1783	0.2518	0.1725	0.1725	0.1725	0.3476	0.0058	0.0793
Os03t0386000-02	0.0783	0.0343	0.5576	0.2839	0.2839	0.2839	-0.2056	-0.2496	0.2737
Os03t0386600-02	1	1	1	1	1	1	0	0	0
Os03t0386800-01	0.6295	0.1361	0.3065	0.1941	0.1941	0.1941	0.4354	-0.058	0.1124
Os03t0387100-01	0.2309	0.2309	0.2681	0.1377	0.1377	0.1377	0.0932	0.0932	0.1304
Os03t0387300-01	0.1198	1	0.3437	0.3437	0.3437	0.3437	-0.2239	0.6563	0
Os03t0387500-01	0.7324	1	0.141	0.141	0.141	0.141	0.5914	0.859	0
Os03t0387800-01	0.2579	0.1991	0.3689	0.0563	0.0563	0.0563	0.2016	0.1428	0.3126
Os03t0388000-01	0.4047	0.2826	0.3957	0.0319	0.0319	0.0319	0.3728	0.2507	0.3638
Os03t0388100-01	0.5581	0.4154	0.1562	0.1562	0.1562	0.1562	0.4019	0.2592	0
Os03t0388100-02	0.5717	0.4307	0.1853	0.1853	0.1853	0.1853	0.3864	0.2454	0
Os03t0388600-01	0.1455	0.1455	0.0502	0.0502	0.0502	0.0502	0.0953	0.0953	0
Os03t0388800-01	0.1326	0.0894	0.0717	0.0717	0.0717	0.0717	0.0609	0.0177	0
Os03t0388900-01	0.154	0.154	0.0915	0.041	0.041	0.041	0.113	0.113	0.0505
Os03t0389100-01	0.1941	0.1857	0.327	0.156	0.156	0.156	0.0381	0.0297	0.171
Os03t0389700-01	0.2093	0.1052	0.1829	0.066	0.066	0.066	0.1433	0.0392	0.1169
Os03t0389900-01	0.7376	0.3061	0.1015	0.0304	0.0304	0.0304	0.7072	0.2757	0.0711
Os03t0390000-02	0.159	0.159	0.1909	0.1909	0.1909	0.1909	-0.0319	-0.0319	0
Os03t0390200-01	0.2378	0.2378	0.1014	0.1014	0.1014	0.1014	0.1364	0.1364	0
Os03t0390200-02	0.1489	0.1489	0.1917	0.1917	0.1917	0.1917	-0.0428	-0.0428	0
Os03t0390400-01	0.6133	0.4054	0.4337	0.4337	0.4337	0.4337	0.1796	-0.0283	0
Os03t0390600-02	0.6912	0.3398	0.1883	0.1883	0.1883	0.1883	0.5029	0.1515	0
Os03t0390700-01	0.5981	1	0.1908	0.3389	0.3389	0.3389	0.2592	0.6611	-0.1481
Os03t0391000-01	0.2852	0.2517	0.0876	0.0876	0.0876	0.0876	0.1976	0.1641	0
Os03t0391400-01	0.3752	0.1303	0.151	0.151	0.151	0.151	0.2242	-0.0207	0
Os03t0391700-01	0.8059	1	0.233	0.233	0.233	0.233	0.5729	0.767	0
Os03t0392050-01	1	1	0.4465	0.4465	0.4465	0.4465	0.5535	0.5535	0
Os03t0392300-01	0.2607	0.3426	0.154	0.154	0.154	0.154	0.1067	0.1886	0
Os03t0392400-01	0.2495	0.1556	0.3337	0.2097	0.2097	0.2097	0.0398	-0.0541	0.124
Os03t0392600-01	0.0761	0.0611	0.0957	0.0957	0.0957	0.0957	-0.0196	-0.0346	0
Os03t0393700-01	0.0462	0.0462	0.2564	0.2564	0.2564	0.2564	-0.2102	-0.2102	0
Os03t0393900-01	0.2052	1	1	0.181	0.181	0.181	0.0242	0.819	0.819
Os03t0394900-01	0.5037	0.288	0.0815	0.0815	0.0815	0.0815	0.4222	0.2065	0
Os03t0395000-01	0.3269	0.2311	0.2005	0.2005	0.2005	0.2005	0.1264	0.0306	0
Os03t0395100-01	0.4234	0.2647	0.2475	0.1021	0.1021	0.1021	0.3213	0.1626	0.1454
Os03t0395300-01	1	0.0898	0.2226	0.0549	0.0549	0.0549	0.9451	0.0349	0.1677
Os03t0395700-02	1	0.5586	0.0316	0.1609	0.1609	0.1609	0.8391	0.3977	-0.1293
Os03t0395900-02	0.1682	1	0.5422	0.4188	0.4188	0.4188	-0.2506	0.5812	0.1234
Os03t0396000-00	0.0257	1	1	1	1	1	-0.9743	0	0
Os03t0396900-02	0.4232	0.2377	0.0841	0.0841	0.0841	0.0841	0.3391	0.1536	0
Os03t0397300-01	0.2304	0.2818	0.1051	0.1051	0.1051	0.1051	0.1253	0.1767	0
Os03t0397400-01	0.3225	0.2063	0.0774	0.0774	0.0774	0.0774	0.2451	0.1289	0
Os03t0397500-01	0.352	1	0.3537	0.135	0.135	0.135	0.217	0.865	0.2187
Os03t0397600-00	0.0156	1	0.8893	0.1553	0.1553	0.1553	-0.1397	0.8447	0.734
Os03t0398250-00	0.1964	1	0.5361	0.5361	0.5361	0.5361	-0.3397	0.4639	0
Os03t0398600-00	0.1182	1	0.5921	0.5921	0.5921	0.5921	-0.4739	0.4079	0
Os03t0399000-01	0.0715	0.0715	0.0791	0.0791	0.0791	0.0791	-0.0076	-0.0076	0
Os03t0399400-01	0.1014	1	0.0154	0.0154	0.0154	0.0154	0.086	0.9846	0
Os03t0399600-01	0.5766	1	0.5354	0.0611	0.0611	0.0611	0.5155	0.9389	0.4743
Os03t0399600-02	0.8492	1	0.1147	0.3501	0.3501	0.3501	0.4991	0.6499	-0.2354
Os03t0399800-01	0.1905	1	0.3442	0.3442	0.3442	0.3442	-0.1537	0.6558	0
Os03t0399900-01	0.5524	0.5524	0.4949	1	1	1	-0.4476	-0.4476	-0.5051
Os03t0400200-00	0	1	0.36	0.36	0.36	0.36	-0.36	0.64	0
Os03t0400700-01	0.3903	1	0.8077	1	1	1	-0.6097	0	-0.1923
Os03t0400800-00	0.9917	1	1	1	1	1	-0.0083	0	0
Os03t0400901-00	0.3058	1	0.4823	0.073	0.073	0.073	0.2328	0.927	0.4093
Os03t0401200-01	0.8621	0.1311	0.2361	0.0242	0.0242	0.0242	0.8379	0.1069	0.2119
Os03t0401300-01	0.0851	0.0851	0.044	0.044	0.044	0.044	0.0411	0.0411	0
Os03t0402000-01	0.2755	0.2755	0.4305	0.1446	0.1446	0.1446	0.1309	0.1309	0.2859
Os03t0402800-01	0.2617	0.2617	0.3595	0.3595	0.3595	0.3595	-0.0978	-0.0978	0
Os03t0403400-01	0.0266	1	0.0667	0.0667	0.0667	0.0667	-0.0401	0.9333	0
Os03t0403501-00	1	1	1	1	1	1	0	0	0
Os03t0403600-01	0.2082	1	0.1467	0.1467	0.1467	0.1467	0.0615	0.8533	0
Os03t0404800-01	0.4197	0.191	0.0938	0.0938	0.0938	0.0938	0.3259	0.0972	0
Os03t0405900-01	0.4688	0.0842	0.2167	0.2167	0.2167	0.2167	0.2521	-0.1325	0
Os03t0406100-01	0.1939	0.1939	0.2086	0.2086	0.2086	0.2086	-0.0147	-0.0147	0
Os03t0406200-01	0.1676	1	0.3746	0.3746	0.3746	0.3746	-0.207	0.6254	0
Os03t0406200-02	0.1614	1	0.392	0.392	0.392	0.392	-0.2306	0.608	0
Os03t0407400-01	0.1496	1	1	0.1822	0.1822	0.1822	-0.0326	0.8178	0.8178
Os03t0407900-01	0.3274	0.1597	0.1103	0.1103	0.1103	0.1103	0.2171	0.0494	0
Os03t0408500-01	0.3054	0.3034	0.0351	0.0351	0.0351	0.0351	0.2703	0.2683	0
Os03t0408600-01	0.0029	1	0.2544	0.2544	0.2544	0.2544	-0.2515	0.7456	0
Os03t0409100-02	0.385	1	0.3049	0.3049	0.3049	0.3049	0.0801	0.6951	0
Os03t0409600-01	0.6009	1	1	1	1	1	-0.3991	0	0
Os03t0410300-01	0.5896	0.5369	0.3892	0.3892	0.3892	0.3892	0.2004	0.1477	0
Os03t0410300-02	0.563	0.4918	0.442	0.442	0.442	0.442	0.121	0.0498	0
Os03t0410700-01	0.1534	0.1534	0.1329	0.1036	0.1036	0.1036	0.0498	0.0498	0.0293
Os03t0410900-01	0.3297	0.3297	0.6217	1	1	1	-0.6703	-0.6703	-0.3783
Os03t0411000-01	0.7173	0.1053	0.1315	0.1315	0.1315	0.1315	0.5858	-0.0262	0
Os03t0411100-01	0.3975	0.4859	0.166	0.166	0.166	0.166	0.2315	0.3199	0
Os03t0411100-02	0.3806	0.4683	0.415	0.415	0.415	0.415	-0.0344	0.0533	0
Os03t0411500-01	0.3195	0.2405	0.2582	0.2582	0.2582	0.2582	0.0613	-0.0177	0
Os03t0411800-01	0.1059	0.1059	0.0836	0.0836	0.0836	0.0836	0.0223	0.0223	0
Os03t0411900-01	0.4035	1	0.0568	0.0568	0.0568	0.0568	0.3467	0.9432	0
Os03t0412200-01	0.4454	0.2304	0.2249	0.2249	0.2249	0.2249	0.2205	0.0055	0
Os03t0412400-01	0.1259	1	0.143	0.143	0.143	0.143	-0.0171	0.857	0
Os03t0412800-01	0.0385	0.0385	0.2222	0.2222	0.2222	0.2222	-0.1837	-0.1837	0
Os03t0413100-01	0.421	0.1112	0.4953	0.2678	0.2678	0.2678	0.1532	-0.1566	0.2275
Os03t0413400-01	0.7039	0.1353	0.1696	0.1696	0.1696	0.1696	0.5343	-0.0343	0
Os03t0414100-01	0.1274	1	1	0.0969	0.0969	0.0969	0.0305	0.9031	0.9031
Os03t0414400-01	0.6158	1	0.546	0.496	0.496	0.496	0.1198	0.504	0.05
Os03t0415200-01	0.4504	0.2043	0.3924	0.1772	0.1772	0.1772	0.2732	0.0271	0.2152
Os03t0415351-00	0.1983	1	0.6572	0.6572	0.6572	0.6572	-0.4589	0.3428	0
Os03t0415500-01	0.2487	0.258	0.0562	0.0562	0.0562	0.0562	0.1925	0.2018	0
Os03t0416200-01	0.1307	0.4137	0.3455	0.2988	0.2988	0.2988	-0.1681	0.1149	0.0467
Os03t0416200-02	0.0987	0.3864	0.3498	0.283	0.283	0.283	-0.1843	0.1034	0.0668
Os03t0416300-01	0.5343	0.094	0.0534	0.0421	0.0421	0.0421	0.4922	0.0519	0.0113
Os03t0416500-01	0.4064	0.2041	0.451	0.1055	0.1055	0.1055	0.3009	0.0986	0.3455
Os03t0416500-02	0.6738	0.533	0.324	0.1342	0.1342	0.1342	0.5396	0.3988	0.1898
Os03t0417700-01	0.0666	1	0.6256	0.4136	0.4136	0.4136	-0.347	0.5864	0.212
Os03t0417800-01	0.6588	0.366	0.3171	0.3171	0.3171	0.3171	0.3417	0.0489	0
Os03t0417800-02	0.817	0.7065	0.5434	0.5434	0.5434	0.5864	0.2736	0.1631	0
Os03t0417900-01	0.1495	0.1072	0.0643	0.0643	0.0643	0.0643	0.0852	0.0429	0
Os03t0418000-00	0.0306	1	0.1673	0.1673	0.1673	0.1673	-0.1367	0.8327	0
Os03t0418700-01	0.6195	0.2845	0.2422	0.2422	0.2422	0.2422	0.3773	0.0423	0
Os03t0418700-02	0.6094	0.2696	0.2434	0.2434	0.2434	0.2434	0.366	0.0262	0
Os03t0418800-01	0.326	0.0871	0.2837	0.2837	0.2837	0.2837	0.0423	-0.1966	0
Os03t0419100-01	0.294	0.4173	0.1132	0.1838	0.1838	0.1838	0.1102	0.2335	-0.0706
Os03t0419100-02	0.2791	0.4043	0.1296	0.1544	0.1544	0.1544	0.1247	0.2499	-0.0248
Os03t0419200-01	0.7128	1	1	0.0942	0.0942	0.0942	0.6186	0.9058	0.9058
Os03t0419700-00	0	1	1	1	1	1	-1	0	0
Os03t0421000-01	0.3955	1	0.2993	0.0982	0.0982	0.0982	0.2973	0.9018	0.2011
Os03t0421800-01	0.2399	0.2399	0.2594	0.2594	0.2594	0.2594	-0.0195	-0.0195	0
Os03t0422600-00	0.1337	1	0.098	0.098	0.098	0.098	0.0357	0.902	0
Os03t0422800-01	0.6983	1	0.1089	0.1089	0.1089	0.1089	0.5894	0.8911	0
Os03t0423000-01	1	0.2379	0.1332	0.1332	0.1332	0.1332	0.8668	0.1047	0
Os03t0423300-01	0.0898	0.0898	0.082	0.3558	0.3558	0.3558	-0.266	-0.266	-0.2738
Os03t0423800-01	0.3921	1	0.4202	0.0644	0.0644	0.0644	0.3277	0.9356	0.3558
Os03t0424000-02	0.669	1	0.301	0.5321	0.5321	0.5321	0.1369	0.4679	-0.2311
Os03t0424200-01	0.5596	0.4	0.0293	0.0293	0.0293	0.0293	0.5303	0.3707	0
Os03t0424500-01	0.3221	0.3221	0.4866	0.1757	0.1757	0.1757	0.1464	0.1464	0.3109
Os03t0424600-01	0.901	1	0.1894	0.1894	0.1894	0.1894	0.7116	0.8106	0
Os03t0424800-00	0.2364	0.2364	0.7476	0.6266	0.6266	0.6266	-0.3902	-0.3902	0.121
Os03t0425000-03	0.2831	0.1191	0.173	0.173	0.173	0.173	0.1101	-0.0539	0
Os03t0425100-01	0.7192	1	0.396	0.396	0.396	0.396	0.3232	0.604	0
Os03t0425200-01	0.1547	0.1657	0.5301	0.1142	0.1142	0.1142	0.0405	0.0515	0.4159
Os03t0425200-02	0.1433	0.1537	0.5389	0.105	0.105	0.105	0.0383	0.0487	0.4339
Os03t0425300-02	0.5912	0.447	0.3437	0.3437	0.3437	0.3437	0.2475	0.1033	0
Os03t0425600-00	0.0825	1	1	0.0299	0.0299	0.0299	0.0526	0.9701	0.9701
Os03t0425800-01	0.9439	0.216	0.5396	0.0718	0.0718	0.0718	0.8721	0.1442	0.4678
Os03t0425900-01	0.1766	1	1	1	1	1	-0.8234	0	0
Os03t0426800-01	0.7209	0.4	0.3386	0.3386	0.3386	0.3386	0.3823	0.0614	0
Os03t0426900-01	0.3914	0.0585	0.0876	0.0876	0.0876	0.0876	0.3038	-0.0291	0
Os03t0427000-01	0.3491	0.3137	0.206	0.1064	0.1064	0.1064	0.2427	0.2073	0.0996
Os03t0427100-01	0.8517	0.2631	0.1486	0.1486	0.1486	0.1486	0.7031	0.1145	0
Os03t0427300-01	0.9302	0.0789	0.7383	0.7053	0.7053	0.7053	0.2249	-0.6264	0.033
Os03t0427900-01	0.6217	0.0304	0.0337	0.0337	0.0337	0.0337	0.588	-0.0033	0
Os03t0428000-01	0.5354	1	0.6572	1	1	1	-0.4646	0	-0.3428
Os03t0428700-01	0.1352	1	0.1691	0.1691	0.1691	0.1691	-0.0339	0.8309	0
Os03t0428800-01	0.4146	0.3621	0.4105	0.4105	0.4105	0.4105	0.0041	-0.0484	0
Os03t0429800-01	0.7671	0.1731	0.0342	0.0342	0.0342	0.0342	0.7329	0.1389	0
Os03t0429800-02	0.7658	0.1699	0.0375	0.0375	0.0375	0.0375	0.7283	0.1324	0
Os03t0430000-01	0.3041	1	0.4204	0.4204	0.4204	0.4204	-0.1163	0.5796	0
Os03t0430575-00	1	1	1	1	1	1	0	0	0
Os03t0431100-01	0.3825	0.3825	0.4033	0.2584	0.2584	0.2584	0.1241	0.1241	0.1449
Os03t0431500-01	1	1	0.4499	0.4199	0.4199	0.4199	0.5801	0.5801	0.03
Os03t0432000-00	0.0034	0.0034	0.2793	0.2793	0.2793	0.2793	-0.2759	-0.2759	0
Os03t0433200-01	0.1547	1	0.0833	0.0833	0.0833	0.0833	0.0714	0.9167	0
Os03t0434400-00	0.2268	0.0427	0.3132	0.3132	0.3132	0.3132	-0.0864	-0.2705	0
Os03t0435900-01	0.3287	1	0.5285	0.2895	0.2895	0.2895	0.0392	0.7105	0.239
Os03t0436300-00	0.4378	0.0531	0.6035	0.0028	0.0028	0.0028	0.435	0.0503	0.6007
Os03t0436400-01	0.1348	1	1	0.2218	0.2218	0.2218	-0.087	0.7782	0.7782
Os03t0436400-02	0.0838	1	1	0.2507	0.2507	0.2507	-0.1669	0.7493	0.7493
Os03t0436400-03	0.1018	1	1	0.2541	0.2541	0.2541	-0.1523	0.7459	0.7459
Os03t0437100-01	0.1533	1	0.1692	0.1692	0.1692	0.1692	-0.0159	0.8308	0
Os03t0437500-01	1	1	1	1	1	1	0	0	0
Os03t0437600-01	0.4042	0.1803	0.2429	0.3093	0.3093	0.3093	0.0949	-0.129	-0.0664
Os03t0437600-02	0.3772	0.1347	0.2864	0.2851	0.2851	0.2851	0.0921	-0.1504	0.0013
Os03t0438100-01	0.25	1	0.3169	0.3169	0.3169	0.3169	-0.0669	0.6831	0
Os03t0438100-02	0.1886	1	0.3737	0.3737	0.3737	0.3737	-0.1851	0.6263	0
Os03t0438200-01	0.2	1	0.5937	0.5937	0.5937	0.5937	-0.3937	0.4063	0
Os03t0438400-01	1	1	0.5076	0.5775	0.5775	0.5775	0.4225	0.4225	-0.0699
Os03t0438900-01	0.6588	1	0.0524	0.0524	0.0524	0.0524	0.6064	0.9476	0
Os03t0439000-01	0.0302	1	0.5758	0.5758	0.5758	0.5758	-0.5456	0.4242	0
Os03t0439250-00	0	1	1	1	1	1	-1	0	0
Os03t0439500-02	1	0.1468	0.5438	0.1227	0.1227	0.1227	0.8773	0.0241	0.4211
Os03t0439500-03	1	0.1382	0.5499	0.1213	0.1213	0.1213	0.8787	0.0169	0.4286
Os03t0439700-01	0.1204	0.1204	0.5423	0.5423	0.5423	0.5423	-0.4219	-0.4219	0
Os03t0439800-01	1	1	0.3118	0.8567	0.8567	0.8567	0.1433	0.1433	-0.5449
Os03t0439800-02	1	1	0.8378	0.8378	0.8378	0.8378	0.1622	0.1622	0
Os03t0440200-00	0.155	0.0309	0.214	0.1867	0.1867	0.1867	-0.0317	-0.1558	0.0273
Os03t0440900-01	0.2668	0.2193	0.3913	0.3201	0.3201	0.3201	-0.0533	-0.1008	0.0712
Os03t0440900-02	0.2912	0.2457	0.3673	0.2948	0.2948	0.2948	-0.0036	-0.0491	0.0725
Os03t0441000-01	0.3789	0.189	0.2682	0.0284	0.0284	0.0284	0.3505	0.1606	0.2398
Os03t0441400-01	0.6751	0.1591	0.0096	0.1868	0.1868	0.1868	0.4883	-0.0277	-0.1772
Os03t0441400-03	0.6254	0.074	0.0955	0.2874	0.2874	0.2874	0.338	-0.2134	-0.1919
Os03t0441500-01	0.3219	1	0.1286	0.1286	0.1286	0.1286	0.1933	0.8714	0
Os03t0441601-01	0.3721	1	0.6712	0.3439	0.3439	0.3439	0.0282	0.6561	0.3273
Os03t0442800-01	1	1	1	1	1	1	0	0	0
Os03t0442900-01	0.393	0.393	0.2964	0.2964	0.2964	0.2964	0.0966	0.0966	0
Os03t0445700-01	0.2435	1	0.4233	0.1376	0.1376	0.1376	0.1059	0.8624	0.2857
Os03t0448200-00	0	1	0.0408	0.0408	0.0408	0.0408	-0.0408	0.9592	0
Os03t0448500-01	1	1	0.1142	1	1	1	0	0	-0.8858
Os03t0448500-02	1	1	0.3692	1	1	1	0	0	-0.6308
Os03t0448600-01	0.1764	1	0.4362	0.3601	0.3601	0.3601	-0.1837	0.6399	0.0761
Os03t0448700-01	0.1736	0.1367	0.6235	0.5952	0.5952	0.5952	-0.4216	-0.4585	0.0283
Os03t0449200-00	0.7031	0.2397	0.2276	0.2276	0.2276	0.2276	0.4755	0.0121	0
Os03t0452300-01	0.1012	1	0.6169	0.08	0.08	0.08	0.0212	0.92	0.5369
Os03t0453800-01	0.4958	1	0.4084	0.2418	0.2418	0.2418	0.254	0.7582	0.1666
Os03t0454100-01	0.1773	0.0873	0.4758	0.2045	0.2045	0.2045	-0.0272	-0.1172	0.2713
Os03t0556200-01	0.4424	1	0.3781	0.3781	0.3781	0.3781	0.0643	0.6219	0
Os03t0556500-01	1	1	1	1	1	1	0	0	0
Os03t0556600-01	0.074	0.0346	0.1154	0.0915	0.0915	0.0915	-0.0175	-0.0569	0.0239
Os03t0558600-01	1	1	1	1	1	1	0	0	0
Os03t0558700-01	0.1463	1	0.3734	0.27	0.27	0.27	-0.1237	0.73	0.1034
Os03t0559700-00	0.0625	1	0.6097	0.6097	0.6097	0.6097	-0.5472	0.3903	0
Os03t0562000-01	0.621	1	0.0944	0.0944	0.0944	0.0944	0.5266	0.9056	0
Os03t0562200-01	0.4332	1	0.5548	0.3041	0.3041	0.3041	0.1291	0.6959	0.2507
Os03t0562200-02	0.4287	1	0.5586	0.309	0.309	0.309	0.1197	0.691	0.2496
Os03t0563100-01	0.0292	0.052	0.0825	0.0825	0.0825	0.0825	-0.0533	-0.0305	0
Os03t0563300-01	0.2583	0.3259	0.3859	0.1041	0.1041	0.1041	0.1542	0.2218	0.2818
Os03t0563600-01	0.1457	0.1457	0.1153	0.0924	0.0924	0.0924	0.0533	0.0533	0.0229
Os03t0564200-01	0.4247	0.3788	0.3046	0.3046	0.3046	0.3046	0.1201	0.0742	0
Os03t0564600-01	0.099	1	0.2929	0.2929	0.2929	0.2929	-0.1939	0.7071	0
Os03t0565100-01	0.2341	0.1603	0.2241	0.2241	0.2241	0.2241	0.01	-0.0638	0
Os03t0565200-01	0.1284	0.1177	0.5347	0.0919	0.0919	0.0919	0.0365	0.0258	0.4428
Os03t0565300-01	0.5048	0.1472	0.382	0.3224	0.3224	0.3224	0.1824	-0.1752	0.0596
Os03t0565500-01	0.1565	0.0827	0.1183	0.0233	0.0233	0.0233	0.1332	0.0594	0.095
Os03t0565900-01	0.4184	1	0.2917	0.0107	0.0107	0.0107	0.4077	0.9893	0.281
Os03t0566600-01	0.3037	0.0843	0.3252	0.3252	0.3252	0.3252	-0.0215	-0.2409	0
Os03t0567100-01	0.2495	1	0.163	0.163	0.163	0.163	0.0865	0.837	0
Os03t0567600-01	0.3286	0.2393	0.1377	0.0053	0.0053	0.0053	0.3233	0.234	0.1324
Os03t0567600-02	0.1493	0.0531	0.3181	0.1937	0.1937	0.1937	-0.0444	-0.1406	0.1244
Os03t0568500-01	0.3766	0.2923	0.1723	0.1723	0.1723	0.1723	0.2043	0.12	0
Os03t0568550-00	1	1	1	1	1	1	0	0	0
Os03t0568600-01	0.6139	1	0.1237	0.1237	0.1237	0.1237	0.4902	0.8763	0
Os03t0568800-01	0.2742	1	1	1	1	1	-0.7258	0	0
Os03t0568800-02	0.2603	1	1	1	1	1	-0.7397	0	0
Os03t0568900-01	0.6749	0.0922	0.2804	0.2804	0.2804	0.2804	0.3945	-0.1882	0
Os03t0569000-01	1	0.1707	0.0833	0.3072	0.3072	0.3072	0.6928	-0.1365	-0.2239
Os03t0569800-01	0.455	1	1	0.0642	0.0642	0.0642	0.3908	0.9358	0.9358
Os03t0569800-02	0.5193	1	1	0.0776	0.0776	0.0776	0.4417	0.9224	0.9224
Os03t0569900-01	0.2566	0.1606	0.6007	0.0742	0.0742	0.0742	0.1824	0.0864	0.5265
Os03t0570100-01	0.0674	0.0573	0.0932	0.0932	0.0932	0.0932	-0.0258	-0.0359	0
Os03t0570300-01	0.3214	1	0.5163	0.0275	0.0275	0.0275	0.2939	0.9725	0.4888
Os03t0570800-01	0.179	1	0.034	0.034	0.034	0.034	0.145	0.966	0
Os03t0571900-01	0.0973	0.2381	0.6079	0.3813	0.3813	0.3813	-0.284	-0.1432	0.2266
Os03t0572250-01	0.2961	0.2314	0.292	0.292	0.292	0.292	0.0041	-0.0606	0
Os03t0572300-01	0.3731	0.2302	0.4901	0.455	0.455	0.455	-0.0819	-0.2248	0.0351
Os03t0572900-01	0.1211	0.2325	0.3454	0.1881	0.1881	0.1881	-0.067	0.0444	0.1573
Os03t0573001-00	1	1	1	1	1	1	0	0	0
Os03t0573750-01	1	1	0.4352	0.4352	0.4352	0.4352	0.5648	0.5648	0
Os03t0574300-01	0.8389	1	0.0253	0.0253	0.0253	0.0253	0.8136	0.9747	0
Os03t0574600-01	0.4	1	0.1893	0.1893	0.1893	0.1893	0.2107	0.8107	0
Os03t0574600-02	0.3223	1	0.2739	0.2739	0.2739	0.2739	0.0484	0.7261	0
Os03t0574900-01	0.25	0.0748	0.22	0.22	0.22	0.22	0.03	-0.1452	0
Os03t0575200-01	0.3454	0.0876	0.1201	0.0521	0.0521	0.0521	0.2933	0.0355	0.068
Os03t0576200-00	0.3542	0.0006	0.0861	0.0861	0.0861	0.0861	0.2681	-0.0855	0
Os03t0576400-00	0.9736	1	0.8138	0.6886	0.6886	0.6886	0.285	0.3114	0.1252
Os03t0576500-01	0.476	1	0.6767	0.1497	0.1497	0.1497	0.3263	0.8503	0.527
Os03t0576600-01	0.4135	1	0.4064	1	1	0.1091	-0.5865	0	-0.5936
Os03t0576700-01	0.182	0.182	0.3675	0.3675	0.3675	0.3675	-0.1855	-0.1855	0
Os03t0576900-01	0.5238	1	0.1357	0.1218	0.1218	0.1218	0.402	0.8782	0.0139
Os03t0576900-03	0.5278	1	0.3335	0.3255	0.3255	0.3255	0.2023	0.6745	0.008
Os03t0576900-04	0.4729	1	0.2359	0.2229	0.2229	0.2229	0.25	0.7771	0.013
Os03t0577000-01	0.2242	0.2242	0.1929	0.1929	0.1929	0.1929	0.0313	0.0313	0
Os03t0577100-01	0.1056	0.0815	0.0114	0.0114	0.0114	0.0114	0.0942	0.0701	0
Os03t0577200-01	0.2978	1	0.3221	0.1601	0.1601	0.1601	0.1377	0.8399	0.162
Os03t0577500-01	0.2647	0.2647	0.136	0.136	0.136	0.136	0.1287	0.1287	0
Os03t0577500-02	0.1838	0.1838	0.2406	0.2406	0.2406	0.2406	-0.0568	-0.0568	0
Os03t0578200-01	0.3235	0.3235	0.5338	0.5338	0.5338	0.5338	-0.2103	-0.2103	0
Os03t0578200-02	0.2831	0.2831	0.5649	0.5649	0.5649	0.5649	-0.2818	-0.2818	0
Os03t0578300-01	0.8797	1	0.3425	0.4248	0.4248	0.4248	0.4549	0.5752	-0.0823
Os03t0579300-00	0	0.1517	0.3202	0.3202	0.3202	0.3202	-0.3202	-0.1685	0
Os03t0579900-01	0.9376	0.5536	0.7453	0.5763	0.5763	0.5763	0.3613	-0.0227	0.169
Os03t0581600-01	0.4473	0.2609	0.299	0.0468	0.0468	0.0468	0.4005	0.2141	0.2522
Os03t0581800-01	0.3004	1	0.6231	0.6231	0.6231	0.6231	-0.3227	0.3769	0
Os03t0582000-01	0.8341	0.2901	0.1359	0.1359	0.1359	0.1359	0.6982	0.1542	0
Os03t0582000-02	0.8133	0.1455	0.1587	0.1587	0.1587	0.1587	0.6546	-0.0132	0
Os03t0582200-01	0.2225	0.2225	0.2332	0.2332	0.2332	0.2332	-0.0107	-0.0107	0
Os03t0582200-02	0.19	0.19	0.265	0.265	0.265	0.265	-0.075	-0.075	0
Os03t0582800-00	0.1296	1	0.0862	0.0862	0.0862	0.0862	0.0434	0.9138	0
Os03t0583700-00	0.3397	1	0.7183	0.7183	0.7183	0.7183	-0.3786	0.2817	0
Os03t0583800-01	0.0927	0.0927	0.3359	0.3359	0.3359	0.3359	-0.2432	-0.2432	0
Os03t0584050-00	1	0.3556	0.5705	0.4693	0.4693	0.4693	0.5307	-0.1137	0.1012
Os03t0584300-01	0.2663	1	0.674	0.193	0.193	0.193	0.0733	0.807	0.481
Os03t0586099-00	0.4019	1	1	1	1	1	-0.5981	0	0
Os03t0586300-01	0.5188	0.1264	0.1559	0.1559	0.1559	0.1559	0.3629	-0.0295	0
Os03t0586500-01	0.1601	0.1601	0.4061	0.1863	0.1863	0.1863	-0.0262	-0.0262	0.2198
Os03t0586600-01	0.4614	0.3945	0.5336	0.4976	0.4976	0.4976	-0.0362	-0.1031	0.036
Os03t0586700-01	0.5964	0.0677	0.3692	0.3471	0.3471	0.3471	0.2493	-0.2794	0.0221
Os03t0586800-02	0.1848	0.1009	0.2147	0.0967	0.0967	0.0967	0.0881	0.0042	0.118
Os03t0586900-01	0.1657	0.1699	0.1488	0.1208	0.1208	0.1208	0.0449	0.0491	0.028
Os03t0587000-01	0.1762	0.1762	0.5627	0.257	0.257	0.257	-0.0808	-0.0808	0.3057
Os03t0587200-01	0.2373	0.0468	0.1031	0.0406	0.0406	0.0406	0.1967	0.0062	0.0625
Os03t0587250-01	0.6211	1	0.2338	0.2338	0.2338	0.2338	0.3873	0.7662	0
Os03t0587600-01	0.0476	1	1	1	1	1	-0.9524	0	0
Os03t0588100-01	0.615	1	0.061	0.061	0.061	0.061	0.554	0.939	0
Os03t0588200-01	0.333	0.0444	0.0316	0.0316	0.0316	0.0316	0.3014	0.0128	0
Os03t0588600-01	0.2614	1	1	0.2452	0.2452	0.2452	0.0162	0.7548	0.7548
Os03t0588800-01	0.1031	0.0194	0.0816	0.0816	0.0816	0.0816	0.0215	-0.0622	0
Os03t0589100-00	0	1	0.1516	0.1516	0.1516	0.1516	-0.1516	0.8484	0
Os03t0589300-01	0.3549	0.3549	0.0615	0.1642	0.1642	0.1642	0.1907	0.1907	-0.1027
Os03t0589400-00	0	1	1	1	1	1	-1	0	0
Os03t0590700-01	0.5526	1	0.3797	0.3797	0.3797	0.3797	0.1729	0.6203	0
Os03t0591000-03	0.9606	0.7193	0.0445	0.0445	0.0445	0.0445	0.9161	0.6748	0
Os03t0591300-01	0.3922	1	0.0831	0.0831	0.0831	0.0831	0.3091	0.9169	0
Os03t0592500-01	0.1507	1	0.6771	0.6771	0.6771	0.6771	-0.5264	0.3229	0
Os03t0593200-01	0.2786	0.3075	0.2925	0.2925	0.2925	0.2925	-0.0139	0.015	0
Os03t0593600-00	0.1654	0.0324	0.1095	0.1095	0.1095	0.1095	0.0559	-0.0771	0
Os03t0593700-00	0.7868	1	0.2551	0.2551	0.2551	0.2551	0.5317	0.7449	0
Os03t0594100-01	0.2787	0.1665	0.0247	0.0247	0.0247	0.0247	0.254	0.1418	0
Os03t0594400-01	0.1667	0.0757	0.1654	0.1654	0.1654	0.1654	0.0013	-0.0897	0
Os03t0594700-01	0.7601	0.4144	0.3163	0.3163	0.3163	0.3163	0.4438	0.0981	0
Os03t0594900-01	0.3406	0.0942	0.298	0.298	0.298	0.298	0.0426	-0.2038	0
Os03t0595300-01	0.3395	0.3395	0.4268	0.3243	0.3243	0.3243	0.0152	0.0152	0.1025
Os03t0595800-01	0.6668	1	0.3962	0.3962	0.3962	0.3962	0.2706	0.6038	0
Os03t0596400-01	1	1	0.3408	0.2759	0.2759	0.2759	0.7241	0.7241	0.0649
Os03t0596600-01	0.5036	1	0.3445	0.3445	0.3445	0.3445	0.1591	0.6555	0
Os03t0596700-00	0.5916	1	1	1	1	1	-0.4084	0	0
Os03t0596800-01	0.709	1	0.3667	0.1611	0.1611	0.1611	0.5479	0.8389	0.2056
Os03t0597200-01	0.8329	0.5925	0.5597	0.3385	0.3385	0.3385	0.4944	0.254	0.2212
Os03t0597450-01	0.7674	1	0.4543	0.4543	0.4543	0.4543	0.3131	0.5457	0
Os03t0597600-01	0.3004	0.1367	0.1714	0.1714	0.1714	0.1714	0.129	-0.0347	0
Os03t0597800-01	1	1	1	0.0607	0.0607	0.0607	0.9393	0.9393	0.9393
Os03t0598100-01	0.1665	0.1665	0.1474	0.0564	0.0564	0.0564	0.1101	0.1101	0.091
Os03t0598200-01	0.4975	0.0882	0.1605	0.1605	0.1605	0.1605	0.337	-0.0723	0
Os03t0598700-01	0.6205	1	0.1942	0.1942	0.1942	0.1942	0.4263	0.8058	0
Os03t0598800-02	0.1805	0.1805	0.1978	0.1978	0.1978	0.1978	-0.0173	-0.0173	0
Os03t0598900-01	0.1875	0.2474	0.2342	0.2342	0.2342	0.2342	-0.0467	0.0132	0
Os03t0599000-01	0.9791	0.1981	0.2629	0.1211	0.1211	0.1211	0.858	0.077	0.1418
Os03t0599400-01	0.0749	1	1	0.3309	0.3309	0.3309	-0.256	0.6691	0.6691
Os03t0599800-01	0.159	0.159	0.2007	0.2007	0.2007	0.2007	-0.0417	-0.0417	0
Os03t0601100-01	0.8318	0.2686	0.1384	0.1384	0.1384	0.1384	0.6934	0.1302	0
Os03t0601500-01	0.4612	0.251	0.2972	0.2972	0.2972	0.2972	0.164	-0.0462	0
Os03t0602300-01	0.1473	0.1473	0.3644	0.0889	0.0889	0.0889	0.0584	0.0584	0.2755
Os03t0602500-01	1	1	0.1433	0.1041	0.1041	0.1041	0.8959	0.8959	0.0392
Os03t0602600-01	0.6504	0.0897	0.1921	0.1536	0.1536	0.1536	0.4968	-0.0639	0.0385
Os03t0603300-01	0.515	0.4076	0.2856	0.1921	0.1921	0.1921	0.3229	0.2155	0.0935
Os03t0603500-00	1	1	0.3603	0.3603	0.3603	0.3603	0.6397	0.6397	0
Os03t0603600-01	0.2839	0.1121	0.2579	0.1307	0.1307	0.1307	0.1532	-0.0186	0.1272
Os03t0604200-01	0.8882	1	1	1	0.1423	0.1423	-0.1118	0	0
Os03t0604566-01	0.3022	0.3022	0.3518	0.2119	0.2119	0.2119	0.0903	0.0903	0.1399
Os03t0605300-01	0.0455	1	0.5748	0.4642	0.4642	0.4642	-0.4187	0.5358	0.1106
Os03t0606100-01	0.4223	0.2357	0.2842	0.218	0.218	0.218	0.2043	0.0177	0.0662
Os03t0607200-01	0.4987	1	0.6053	0.0156	0.0156	0.0156	0.4831	0.9844	0.5897
Os03t0607400-01	0.4849	0.2323	0.1269	0.2115	0.2115	0.2115	0.2734	0.0208	-0.0846
Os03t0607800-01	0.5686	1	0.0872	0.0872	0.0872	0.0872	0.4814	0.9128	0
Os03t0608600-01	0.6915	0.302	0.2702	0.1283	0.1283	0.1283	0.5632	0.1737	0.1419
Os03t0608700-01	0.8794	0.1855	0.1844	0.1844	0.1844	0.1844	0.695	0.0011	0
Os03t0608800-01	0.3425	0.2437	0.1791	0.1791	0.1791	0.1791	0.1634	0.0646	0
Os03t0609500-01	0.2246	1	0.725	0.3659	0.3659	0.3659	-0.1413	0.6341	0.3591
Os03t0609800-01	1	0.1737	0.0201	0.0201	0.0201	0.0201	0.9799	0.1536	0
Os03t0609800-02	1	0.2802	0.1587	0.1587	0.1587	0.1587	0.8413	0.1215	0
Os03t0610400-01	0.1871	1	0.3507	0.3507	0.3507	0.3507	-0.1636	0.6493	0
Os03t0610650-01	0.4764	0.0849	0.3505	0.161	0.161	0.161	0.3154	-0.0761	0.1895
Os03t0610700-01	1	1	0.1955	0.1955	0.1955	0.1955	0.8045	0.8045	0
Os03t0610800-01	0.2252	0.297	0.1639	0.1639	0.1639	0.1639	0.0613	0.1331	0
Os03t0610900-01	0.1882	0.1882	0.1425	0.1425	0.1425	0.1425	0.0457	0.0457	0
Os03t0611200-01	0.1817	0.1371	0.3738	0.05	0.05	0.05	0.1317	0.0871	0.3238
Os03t0612600-01	0.1574	0.1574	0.2193	0.2193	0.2193	0.2193	-0.0619	-0.0619	0
Os03t0615300-01	0.5165	1	0.0811	0.3382	0.3382	0.3382	0.1783	0.6618	-0.2571
Os03t0616400-01	0.4842	0.2015	0.2586	0.2586	0.2586	0.2586	0.2256	-0.0571	0
Os03t0616400-02	0.3487	0.3338	0.369	0.369	0.369	0.369	-0.0203	-0.0352	0
Os03t0617500-01	0.2851	0.3229	0.0973	0.0973	0.0973	0.0973	0.1878	0.2256	0
Os03t0617900-01	0.3998	0.2041	0.2072	0.0837	0.0837	0.0837	0.3161	0.1204	0.1235
Os03t0618300-01	0.1157	0.1157	0.2055	0.2055	0.2055	0.2055	-0.0898	-0.0898	0
Os03t0619151-00	0.0521	1	0.1434	0.1434	0.1434	0.1434	-0.0913	0.8566	0
Os03t0619400-01	0.3584	0.1157	0.1852	0.1852	0.1852	0.1852	0.1732	-0.0695	0
Os03t0619850-00	0.7214	1	1	1	1	0.004	-0.2786	0	0
Os03t0619875-01	0.3684	1	0.0555	0.0555	0.0555	0.0555	0.3129	0.9445	0
Os03t0620500-01	0.7409	1	1	1	1	0.1242	-0.2591	0	0
Os03t0620800-01	0.1748	0.6759	0.6603	0.6603	0.6603	0.6603	-0.4855	0.0156	0
Os03t0620800-02	0.3559	1	0.0732	0.0732	0.0732	0.0732	0.2827	0.9268	0
Os03t0621400-01	0.2011	0.1642	0.049	0.049	0.049	0.049	0.1521	0.1152	0
Os03t0622100-01	0.1335	1	1	0.0578	0.0578	0.0578	0.0757	0.9422	0.9422
Os03t0622200-01	0.1594	1	1	0.1249	0.1249	0.1249	0.0345	0.8751	0.8751
Os03t0622600-01	0.6733	0.4273	0.1906	0.1906	0.1906	0.1906	0.4827	0.2367	0
Os03t0623100-01	0.2559	0.2559	0.0576	0.0576	0.0576	0.0576	0.1983	0.1983	0
Os03t0624600-01	0.161	0.161	0.0643	0.4488	0.4488	0.4488	-0.2878	-0.2878	-0.3845
Os03t0624800-01	0.6618	1	0.0777	0.075	0.075	0.075	0.5868	0.925	0.0027
Os03t0625700-01	0.1	0.1621	0.1517	0.1517	0.1517	0.1517	-0.0517	0.0104	0
Os03t0625800-01	0.25	0.0978	0.0708	0.0708	0.0708	0.0708	0.1792	0.027	0
Os03t0625900-01	0.5854	0.1654	0.1094	0.1094	0.1094	0.1094	0.476	0.056	0
Os03t0626100-01	0.0761	1	1	0.587	0.587	0.587	-0.5109	0.413	0.413
Os03t0626200-01	1	0.222	0.3627	0.3627	0.3627	0.3627	0.6373	-0.1407	0
Os03t0626600-01	0.3625	1	0.2677	0.1747	0.1747	0.1747	0.1878	0.8253	0.093
Os03t0626700-01	0.1434	0.1434	0.1212	0.1212	0.1212	0.1212	0.0222	0.0222	0
Os03t0626800-01	0.4505	0.3751	0.1185	0.1185	0.1185	0.1185	0.332	0.2566	0
Os03t0626800-02	0.4265	0.3446	0.1529	0.1529	0.1529	0.1529	0.2736	0.1917	0
Os03t0627500-01	0.8137	0.1172	0.1304	0.1304	0.1304	0.1304	0.6833	-0.0132	0
Os03t0628900-01	0.3857	0.3504	0.4952	0.1601	0.1601	0.1601	0.2256	0.1903	0.3351
Os03t0629450-00	0.1865	1	1	1	1	1	-0.8135	0	0
Os03t0629800-01	0.7015	1	0.184	0.184	0.184	0.184	0.5175	0.816	0
Os03t0629900-01	0.8844	1	0.5124	0.5124	0.5124	0.5124	0.372	0.4876	0
Os03t0629900-02	0.7745	1	0.2852	0.2309	0.2309	0.2309	0.5436	0.7691	0.0543
Os03t0633500-01	0.1638	0.1638	0.3526	0.2531	0.2531	0.2531	-0.0893	-0.0893	0.0995
Os03t0633800-01	0.2327	0.2327	0.0917	0.0917	0.0917	0.0917	0.141	0.141	0
Os03t0633900-01	0.3677	0.1261	0.3077	0.1342	0.1342	0.1342	0.2335	-0.0081	0.1735
Os03t0634000-01	0.2506	0.2071	0.1647	1	1	0.2099	-0.7494	-0.7929	-0.8353
Os03t0634400-01	0.0741	0.0816	0.3323	0.3323	0.3323	0.0752	-0.2582	-0.2507	0
Os03t0635000-00	0	0	0.3356	0.1848	0.1848	0.1848	-0.1848	-0.1848	0.1508
Os03t0635100-01	0.4871	1	0.6331	0.2948	0.2948	0.2948	0.1923	0.7052	0.3383
Os03t0636600-01	0.4953	1	0.0727	0.0727	0.0727	0.0727	0.4226	0.9273	0
Os03t0636700-00	0	0	0.1913	0.1913	0.1913	0.1913	-0.1913	-0.1913	0
Os03t0636800-01	0.2207	0.1215	0.1587	0.1774	0.1774	0.1774	0.0433	-0.0559	-0.0187
Os03t0637600-02	0.1617	1	0.1543	0.1543	0.1543	0.1543	0.0074	0.8457	0
Os03t0637800-01	0.8204	0.1644	0.0401	0.0401	0.0401	0.0401	0.7803	0.1243	0
Os03t0638200-02	0.7187	0.1873	0.1544	0.1544	0.1544	0.1544	0.5643	0.0329	0
Os03t0638800-01	0.4367	0.2367	0.2195	0.0827	0.0827	0.0827	0.354	0.154	0.1368
Os03t0639100-00	0.0637	1	1	1	1	1	-0.9363	0	0
Os03t0639400-01	0.0934	1	1	1	1	1	-0.9066	0	0
Os03t0639600-01	0.3654	0.2257	0.4262	0.4262	0.4262	0.4262	-0.0608	-0.2005	0
Os03t0639700-01	0.1885	0.1081	0.0423	0.0423	0.0423	0.0423	0.1462	0.0658	0
Os03t0640000-00	0.0479	1	0.1914	0.1914	0.1914	0.1914	-0.1435	0.8086	0
Os03t0640100-01	0.2757	0.2458	0.1886	0.1886	0.1886	0.1886	0.0871	0.0572	0
Os03t0640400-01	0.3098	0.3404	0.2058	0.2058	0.2058	0.2058	0.104	0.1346	0
Os03t0640800-01	0.1097	0.0885	0.2413	0.2413	0.2413	0.2413	-0.1316	-0.1528	0
Os03t0641500-01	0.5569	1	0.2237	0.0454	0.0454	0.0454	0.5115	0.9546	0.1783
Os03t0641700-02	0.7377	0.3783	0.2498	0.2498	0.2498	0.2498	0.4879	0.1285	0
Os03t0642300-00	0.0318	1	0.2125	0.2125	0.2125	0.2125	-0.1807	0.7875	0
Os03t0642450-00	0.7081	1	0.5827	0.5827	0.5827	0.5827	0.1254	0.4173	0
Os03t0643250-00	0.0027	0.0027	0.4897	0.2366	0.2366	0.2366	-0.2339	-0.2339	0.2531
Os03t0643300-02	0.5861	0.1209	0.0928	0.0928	0.0928	0.0928	0.4933	0.0281	0
Os03t0644000-01	0.409	0.2101	0.2929	0.0227	0.0227	0.0227	0.3863	0.1874	0.2702
Os03t0644200-01	0.5634	0.1038	0.3666	0.2394	0.2394	0.2394	0.324	-0.1356	0.1272
Os03t0644400-01	0.7943	0.2311	0.3957	0.3957	0.3957	0.3957	0.3986	-0.1646	0
Os03t0644600-00	0.0179	1	0.2466	0.2466	0.2466	0.2466	-0.2287	0.7534	0
Os03t0645000-00	0.0828	0.0909	0.1633	0.1574	0.1574	0.1574	-0.0746	-0.0665	0.0059
Os03t0645900-00	0.0599	1	0.3152	0.3152	0.3152	0.3152	-0.2553	0.6848	0
Os03t0646032-01	1	1	1	1	1	1	0	0	0
Os03t0646100-01	0.3531	0.2203	0.0708	0.0708	0.0708	0.0708	0.2823	0.1495	0
Os03t0646200-01	0.197	1	1	0.0892	0.0892	0.0892	0.1078	0.9108	0.9108
Os03t0646400-01	0.2421	0.1443	0.3212	0.3212	0.3212	0.3212	-0.0791	-0.1769	0
Os03t0646800-02	0.582	0.826	0.1537	0.1537	0.1537	0.1537	0.4283	0.6723	0
Os03t0646900-01	0.2577	0.0932	0.1173	0.1173	0.1173	0.1173	0.1404	-0.0241	0
Os03t0647400-01	0.1959	1	1	0.1007	0.1007	0.1007	0.0952	0.8993	0.8993
Os03t0647500-02	1	0.1311	0.07	0.07	0.07	0.07	0.93	0.0611	0
Os03t0647600-01	0.4013	0.3127	0.1114	0.1114	0.1114	0.1114	0.2899	0.2013	0
Os03t0647800-01	0.2069	0.1938	0.0803	0.0803	0.0803	0.0803	0.1266	0.1135	0
Os03t0648100-01	0.1759	0.3031	0.3582	0.3582	0.3582	0.3582	-0.1823	-0.0551	0
Os03t0648250-00	1	1	0.4593	1	1	1	0	0	-0.5407
Os03t0648300-01	1	0.1453	0.0579	0.0579	0.0579	0.0579	0.9421	0.0874	0
Os03t0648400-02	0.2352	0.1833	0.2942	0.2942	0.2942	0.2942	-0.059	-0.1109	0
Os03t0648400-03	0.1938	0.1411	0.3333	0.3333	0.3333	0.3333	-0.1395	-0.1922	0
Os03t0648500-01	0.1974	1	1	1	1	1	-0.8026	0	0
Os03t0648800-00	0.0071	1	0.3179	0.3179	0.3179	0.3179	-0.3108	0.6821	0
Os03t0649000-01	0.6242	0.1218	0.0959	0.1546	0.1546	0.1546	0.4696	-0.0328	-0.0587
Os03t0650000-01	0.3828	0.3828	0.1507	0.1507	0.1507	0.1507	0.2321	0.2321	0
Os03t0650000-02	0.3404	0.3404	0.198	0.198	0.198	0.198	0.1424	0.1424	0
Os03t0650300-00	0.0669	1	1	1	1	1	-0.9331	0	0
Os03t0650350-00	1	1	1	1	1	1	0	0	0
Os03t0650400-01	0.1136	0.1182	0.0503	0.0169	0.0169	0.0169	0.0967	0.1013	0.0334
Os03t0650400-02	0.0884	0.0927	0.0522	0.0178	0.0178	0.0178	0.0706	0.0749	0.0344
Os03t0650700-01	0.4913	1	0.0965	0.0965	0.0965	0.0965	0.3948	0.9035	0
Os03t0650800-00	0	0	0.2827	0.4	0.4	0.4	-0.4	-0.4	-0.1173
Os03t0650900-01	0.6322	0.2003	0.1882	0.1882	0.1882	0.1882	0.444	0.0121	0
Os03t0651000-01	0.2306	0.2306	0.4477	0.3248	0.3248	0.3248	-0.0942	-0.0942	0.1229
Os03t0651300-01	0.8122	0.5362	0.447	0.2228	0.2228	0.2228	0.5894	0.3134	0.2242
Os03t0651800-00	0	0	0.3353	0.3353	0.3353	0.3353	-0.3353	-0.3353	0
Os03t0654400-01	0.4174	1	0.4312	0.3324	0.3324	0.3324	0.085	0.6676	0.0988
Os03t0654400-02	0.4135	1	0.491	0.3982	0.3982	0.3982	0.0153	0.6018	0.0928
Os03t0654500-01	0.3662	0.1109	0.1626	0.1336	0.1336	0.1336	0.2326	-0.0227	0.029
Os03t0654600-01	0.19	0.8145	0.079	0.0124	0.0124	0.0124	0.1776	0.8021	0.0666
Os03t0654700-01	0.1934	0.1585	0.2492	0.2492	0.2492	0.2492	-0.0558	-0.0907	0
Os03t0654900-01	0.2456	1	1	1	1	1	-0.7544	0	0
Os03t0655200-01	0.269	0.269	0.2307	0.1911	0.1911	0.1911	0.0779	0.0779	0.0396
Os03t0655400-01	0.3786	1	0.6991	0.6991	0.6991	0.6991	-0.3205	0.3009	0
Os03t0655500-00	0.0859	1	1	1	1	1	-0.9141	0	0
Os03t0655600-01	0.6988	0.1246	0.0219	0.0745	0.0745	0.0745	0.6243	0.0501	-0.0526
Os03t0655600-02	0.6734	0.077	0.0637	0.0913	0.0913	0.0913	0.5821	-0.0143	-0.0276
Os03t0655600-03	0.9151	0.5685	0.4935	0.4542	0.4542	0.4542	0.4609	0.1143	0.0393
Os03t0656201-01	0.6384	0.3642	0.1476	0.1476	0.1476	0.1476	0.4908	0.2166	0
Os03t0656500-01	0.1536	1	0.2272	0.2272	0.2272	0.2272	-0.0736	0.7728	0
Os03t0656800-01	0.1006	0.1006	0.1816	0.1816	0.1816	0.1816	-0.081	-0.081	0
Os03t0656900-01	0.3328	0.2665	0.157	0.157	0.157	0.157	0.1758	0.1095	0
Os03t0657100-01	0.0914	0.0914	0.2741	0.0608	0.0608	0.0608	0.0306	0.0306	0.2133
Os03t0658800-01	0.2026	0.4211	0.0748	0.0748	0.0748	0.0748	0.1278	0.3463	0
Os03t0658800-03	0.1849	0.4058	0.0931	0.0931	0.0931	0.0931	0.0918	0.3127	0
Os03t0659233-00	1	1	1	1	1	0.006	0	0	0
Os03t0659266-00	1	1	1	1	1	0.0127	0	0	0
Os03t0659300-01	0.2015	0.1901	0.6021	0.6021	0.6021	0.6021	-0.4006	-0.412	0
Os03t0659400-01	0.4441	0.1568	0.1266	0.0499	0.0499	0.0499	0.3942	0.1069	0.0767
Os03t0659900-01	0.4796	0.1572	0.492	0.3167	0.3167	0.3167	0.1629	-0.1595	0.1753
Os03t0660300-00	0.1253	1	0.6683	0.6683	0.6683	0.6683	-0.543	0.3317	0
Os03t0660400-00	0.0762	1	0.5993	0.5993	0.5993	0.5993	-0.5231	0.4007	0
Os03t0660500-00	0.1485	1	0.5655	0.5655	0.5655	0.5655	-0.417	0.4345	0
Os03t0660700-01	0.398	1	0.5426	0.5026	0.5026	0.5026	-0.1046	0.4974	0.04
Os03t0661300-01	0.1292	0.1292	0.0752	0.0752	0.0752	0.0752	0.054	0.054	0
Os03t0661500-01	0.0986	1	0.2159	0.2159	0.2159	0.2159	-0.1173	0.7841	0
Os03t0661600-01	0.231	0.1656	0.2467	0.1469	0.1469	0.1469	0.0841	0.0187	0.0998
Os03t0661800-01	0.7189	0.1647	0.2844	0.2844	0.2844	0.2844	0.4345	-0.1197	0
Os03t0661900-01	0.7805	1	0.2952	0.2952	0.2952	0.2952	0.4853	0.7048	0
Os03t0663100-01	0.7865	0.1368	0.0282	0.0282	0.0282	0.0282	0.7583	0.1086	0
Os03t0663500-00	0.1536	1	1	0.2249	0.2249	0.2249	-0.0713	0.7751	0.7751
Os03t0663700-01	0.447	0.2694	0.1287	0.1287	0.1287	0.1287	0.3183	0.1407	0
Os03t0664400-02	0.1544	0.1452	0.1008	0.1008	0.1008	0.1008	0.0536	0.0444	0
Os03t0664700-01	0.1664	0.136	0.3544	0.2923	0.2923	0.2923	-0.1259	-0.1563	0.0621
Os03t0664800-01	0.1787	1	0.0994	0.0994	0.0994	0.0994	0.0793	0.9006	0
Os03t0665000-00	0.0123	0.0123	0.2796	0.2796	0.2796	0.2796	-0.2673	-0.2673	0
Os03t0665200-01	0.1517	0.2448	0.6587	0.6359	0.6359	0.6359	-0.4842	-0.3911	0.0228
Os03t0665700-00	0.2402	1	0.1864	0.1864	0.1864	0.1864	0.0538	0.8136	0
Os03t0665800-01	0.1604	0.5297	0.068	0.068	0.068	0.068	0.0924	0.4617	0
Os03t0666200-01	0.3277	0.1172	0.4338	0.0837	0.0837	0.0837	0.244	0.0335	0.3501
Os03t0666500-01	0.4705	0.2846	0.2649	0.0849	0.0849	0.0849	0.3856	0.1997	0.18
Os03t0666500-02	0.4512	0.2618	0.2877	0.1094	0.1094	0.1094	0.3418	0.1524	0.1783
Os03t0666500-03	0.3852	0.1851	0.3599	0.1883	0.1883	0.1883	0.1969	-0.0032	0.1716
Os03t0666600-01	0.0778	1	1	1	1	1	-0.9222	0	0
Os03t0666700-01	0.2588	0.2451	0.3042	0.1828	0.1828	0.1828	0.076	0.0623	0.1214
Os03t0666850-01	0.7471	1	0.3716	0.1049	0.1049	0.1049	0.6422	0.8951	0.2667
Os03t0667100-01	0.3961	1	0.4008	0.1159	0.1159	0.1159	0.2802	0.8841	0.2849
Os03t0667100-02	0.5101	1	0.1726	0.1911	0.1911	0.1911	0.319	0.8089	-0.0185
Os03t0667201-00	1	1	1	1	1	0.013	0	0	0
Os03t0667300-00	0	0	0.1311	0.1311	0.1311	0.1311	-0.1311	-0.1311	0
Os03t0667400-01	1	0.7524	0.1434	0.2774	0.2774	0.2774	0.7226	0.475	-0.134
Os03t0667500-01	0.1107	0.1107	0.1639	0.0203	0.0203	0.0203	0.0904	0.0904	0.1436
Os03t0667700-01	0.2274	0.2163	0.1055	0.1055	0.1055	0.1055	0.1219	0.1108	0
Os03t0667800-00	0.2876	0.2751	0.502	0.502	0.502	0.0061	-0.2144	-0.2269	0
Os03t0668900-01	0.1727	0.1727	0.2218	0.2218	0.2218	0.2218	-0.0491	-0.0491	0
Os03t0669000-01	0.1227	0.1386	0.101	0.101	0.101	0.101	0.0217	0.0376	0
Os03t0669200-01	0.5199	1	0.431	0.1143	0.1143	0.1143	0.4056	0.8857	0.3167
Os03t0669300-01	0.1307	0.1518	0.2272	0.1845	0.1845	0.1845	-0.0538	-0.0327	0.0427
Os03t0669300-02	0.1732	0.1948	0.212	0.1691	0.1691	0.1691	0.0041	0.0257	0.0429
Os03t0669600-01	0.5037	0.3462	0.1499	0.1499	0.1499	0.1499	0.3538	0.1963	0
Os03t0669600-02	0.5495	0.4004	0.1347	0.1347	0.1347	0.1347	0.4148	0.2657	0
Os03t0669800-01	0.7877	0.1358	0.1863	0.1863	0.1863	0.1863	0.6014	-0.0505	0
Os03t0670000-01	0.2877	1	0.3983	0.3416	0.3416	0.3416	-0.0539	0.6584	0.0567
Os03t0670000-02	0.3427	1	0.2782	0.1787	0.1787	0.1787	0.164	0.8213	0.0995
Os03t0670100-01	0.184	0.184	0.1739	0.1043	0.1043	0.1043	0.0797	0.0797	0.0696
Os03t0670200-01	0.329	0.2992	0.205	0.0433	0.0433	0.0433	0.2857	0.2559	0.1617
Os03t0670200-02	0.4948	0.2091	0.3496	0.2049	0.2049	0.2049	0.2899	0.0042	0.1447
Os03t0670700-02	0.2712	1	0.3025	0.3025	0.3025	0.3025	-0.0313	0.6975	0
Os03t0671800-01	0.1714	0.1714	0.1015	0.1015	0.1015	0.1015	0.0699	0.0699	0
Os03t0672300-01	0.4033	0.046	0.1192	0.1192	0.1192	0.1192	0.2841	-0.0732	0
Os03t0672400-01	0.68	0.2896	0.2891	0.2891	0.2891	0.2891	0.3909	0.0005	0
Os03t0672700-01	0.8284	0.7595	0.6819	0.4838	0.4838	0.4838	0.3446	0.2757	0.1981
Os03t0672900-00	0	0	0.1736	0.1736	0.1736	0.1736	-0.1736	-0.1736	0
Os03t0674600-01	1	1	0.0419	1	1	1	0	0	-0.9581
Os03t0674700-01	1	0.1153	0.3632	0.1543	0.1543	0.1543	0.8457	-0.039	0.2089
Os03t0675600-01	1	1	0.1078	0.1078	0.1078	0.1078	0.8922	0.8922	0
Os03t0675700-01	0.4591	1	0.5637	0.4531	0.4531	0.4531	0.006	0.5469	0.1106
Os03t0676100-00	0.1405	0	0.2541	0.3333	0.3333	0.3333	-0.1928	-0.3333	-0.0792
Os03t0678800-00	0.0696	1	0.2984	0.2984	0.2984	0.2984	-0.2288	0.7016	0
Os03t0679000-01	0.375	0.3066	0.0625	0.0625	0.0625	0.0625	0.3125	0.2441	0
Os03t0679100-01	0.8817	1	0.2754	0.2505	0.2505	0.2505	0.6312	0.7495	0.0249
Os03t0679800-01	0.5467	1	0.081	0.3709	0.3709	0.3709	0.1758	0.6291	-0.2899
Os03t0680700-00	0.0029	0.0029	0.2495	0.2495	0.2495	0.2495	-0.2466	-0.2466	0
Os03t0680800-01	0.6866	0.2415	0.3099	0.3099	0.3099	0.3099	0.3767	-0.0684	0
Os03t0680800-02	0.6367	0.1175	0.28	0.28	0.28	0.28	0.3567	-0.1625	0
Os03t0680800-05	0.6548	0.1886	0.3691	0.3691	0.3691	0.3691	0.2857	-0.1805	0
Os03t0681400-01	0.24	0.24	0.5632	0.335	0.335	0.335	-0.095	-0.095	0.2282
Os03t0681700-01	0.1823	0.173	0.2269	0.0853	0.0853	0.0853	0.097	0.0877	0.1416
Os03t0681800-00	0.3477	0.1242	0.1501	0.2509	0.2509	0.2509	0.0968	-0.1267	-0.1008
Os03t0681900-01	0.2571	0.135	0.2393	0.2393	0.2393	0.2393	0.0178	-0.1043	0
Os03t0682100-00	0.1351	0.0225	0.1485	0.0966	0.0966	0.0966	0.0385	-0.0741	0.0519
Os03t0682822-00	0.024	1	0.1897	0.1897	0.1897	0.1897	-0.1657	0.8103	0
Os03t0683200-00	0	1	1	1	1	1	-1	0	0
Os03t0683300-01	0.0798	1	1	1	1	1	-0.9202	0	0
Os03t0683800-01	0.1596	0.1596	0.2225	0.0874	0.0874	0.0874	0.0722	0.0722	0.1351
Os03t0683866-00	0.6388	0.0013	0.1389	0.1389	0.1389	0.1389	0.4999	-0.1376	0
Os03t0683900-01	0.7629	0.5178	0.4687	0.4687	0.4687	0.4687	0.2942	0.0491	0
Os03t0684000-01	0.4282	0.2118	0.2854	0.2854	0.2854	0.2854	0.1428	-0.0736	0
Os03t0684100-01	0.2431	0.0705	0.1061	0.1061	0.1061	0.1061	0.137	-0.0356	0
Os03t0684300-01	0.2425	1	0.1547	0.1547	0.1547	0.1547	0.0878	0.8453	0
Os03t0684400-01	0.203	0.148	0.1308	0.1308	0.1308	0.1308	0.0722	0.0172	0
Os03t0684500-01	0.6119	0.1526	0.2703	0.2703	0.2703	0.2703	0.3416	-0.1177	0
Os03t0684700-01	0.2661	0.2082	0.5427	0.4661	0.4661	0.4661	-0.2	-0.2579	0.0766
Os03t0685100-01	0.2556	0.0812	0.0746	0.0746	0.0746	0.0746	0.181	0.0066	0
Os03t0685300-01	0.125	0.4174	0.4998	0.4998	0.4998	0.4998	-0.3748	-0.0824	0
Os03t0685500-01	0.3079	0.3079	0.6408	0.6229	0.6229	0.6229	-0.315	-0.315	0.0179
Os03t0685600-01	0.1916	0.1533	0.1842	0.1433	0.1433	0.1433	0.0483	0.01	0.0409
Os03t0685900-01	0.3433	1	0.8833	0.2771	0.2771	0.2771	0.0662	0.7229	0.6062
Os03t0686900-01	0.6319	0.1344	0.3391	0.108	0.108	0.108	0.5239	0.0264	0.2311
Os03t0687000-02	0.09	1	0.1989	0.1333	0.1333	0.1333	-0.0433	0.8667	0.0656
Os03t0687200-01	0.5723	0.4855	0.1904	0.1904	0.1904	0.1904	0.3819	0.2951	0
Os03t0687400-00	0	1	1	1	1	1	-1	0	0
Os03t0687700-01	0.1091	1	0.5968	0.5968	0.5968	0.5968	-0.4877	0.4032	0
Os03t0688000-00	0.1264	1	1	1	1	1	-0.8736	0	0
Os03t0688200-01	0.0867	1	0.4584	0.4584	0.4584	0.4584	-0.3717	0.5416	0
Os03t0688300-01	0.1122	0.1122	0.2074	0.11	0.11	0.11	0.0022	0.0022	0.0974
Os03t0689100-01	0.8224	0.1397	0.1454	0.1454	0.1454	0.1454	0.677	-0.0057	0
Os03t0689400-01	0.3363	0.0349	0.0896	0.0896	0.0896	0.0896	0.2467	-0.0547	0
Os03t0689544-00	1	1	1	1	1	1	0	0	0
Os03t0689900-00	0.0801	0.0379	0.171	0.1696	0.1696	0.1696	-0.0895	-0.1317	0.0014
Os03t0690000-01	0.3457	1	0.7134	0.7134	0.7134	0.7134	-0.3677	0.2866	0
Os03t0690500-00	0.1175	0.1175	0.1949	0.1591	0.1591	0.1591	-0.0416	-0.0416	0.0358
Os03t0690600-01	0.6697	0.2178	0.2966	0.2356	0.2356	0.2356	0.4341	-0.0178	0.061
Os03t0691400-01	0.311	0.3182	0.534	0.0771	0.0771	0.0771	0.2339	0.2411	0.4569
Os03t0691500-00	0.5512	0.0254	0.0606	0.5465	0.5465	0.5465	0.0047	-0.5211	-0.4859
Os03t0691800-01	0.7512	0.0819	0.0745	0.0745	0.0745	0.0745	0.6767	0.0074	0
Os03t0692000-00	0.0516	0.0206	0.1597	0.1597	0.1597	0.1597	-0.1081	-0.1391	0
Os03t0692300-00	0.1317	1	1	1	1	1	-0.8683	0	0
Os03t0692400-02	0.573	0.2314	0.1505	0.0614	0.0614	0.0614	0.5116	0.17	0.0891
Os03t0692700-01	0.993	1	0.3787	0.2805	0.2805	0.2805	0.7125	0.7195	0.0982
Os03t0692700-03	0.1719	1	0.6609	0.1134	0.1134	0.1134	0.0585	0.8866	0.5475
Os03t0692700-04	0.3013	1	0.3484	0.3484	0.3484	0.3484	-0.0471	0.6516	0
Os03t0693000-01	0.2402	0.1276	0.3563	0.3563	0.3563	0.3563	-0.1161	-0.2287	0
Os03t0693400-01	0.1915	0.9657	0.5628	0.1698	0.1698	0.1698	0.0217	0.7959	0.393
Os03t0693700-01	0.1862	1	0.0612	0.0612	0.0612	0.0612	0.125	0.9388	0
Os03t0693800-00	0	1	0.182	0.182	0.182	0.182	-0.182	0.818	0
Os03t0693900-00	0	1	0.2019	0.2019	0.2019	0.2019	-0.2019	0.7981	0
Os03t0694000-01	0.1967	1	0.1676	0.1676	0.1676	0.1676	0.0291	0.8324	0
Os03t0694500-01	0.0961	0.1372	0.375	0.375	0.375	0.375	-0.2789	-0.2378	0
Os03t0694600-01	0.9857	1	0.3118	0.3118	0.3118	0.3118	0.6739	0.6882	0
Os03t0694700-01	0.2694	0.388	0.3609	0.3352	0.3352	0.3352	-0.0658	0.0528	0.0257
Os03t0695400-01	0.4808	1	0.1288	0.1288	0.1288	0.1288	0.352	0.8712	0
Os03t0695500-01	0.1228	0.0908	0.041	0.041	0.041	0.041	0.0818	0.0498	0
Os03t0695600-01	0.2941	0.2047	0.2568	0.097	0.097	0.097	0.1971	0.1077	0.1598
Os03t0695600-03	0.2732	0.1829	0.2779	0.1195	0.1195	0.1195	0.1537	0.0634	0.1584
Os03t0696000-01	0.2136	0.2136	0.3478	0.3478	0.3478	0.3478	-0.1342	-0.1342	0
Os03t0698500-02	0.4615	0.4014	0.6555	0.3138	0.3138	0.3138	0.1477	0.0876	0.3417
Os03t0698800-01	0.6143	0.2183	0.1431	0.1431	0.1431	0.1431	0.4712	0.0752	0
Os03t0698900-01	0.7771	1	0.2068	0.2068	0.2068	0.2068	0.5703	0.7932	0
Os03t0698900-02	0.7958	1	0.2147	0.2147	0.2147	0.2147	0.5811	0.7853	0
Os03t0699000-01	0.4036	1	0.5475	0.5475	0.5475	0.2932	-0.1439	0.4525	0
Os03t0699200-01	0.3553	0.0801	0.0965	0.0965	0.0965	0.0965	0.2588	-0.0164	0
Os03t0699300-01	0.6364	0.0844	0.2168	0.1664	0.1664	0.1664	0.47	-0.082	0.0504
Os03t0699400-01	0.4505	0.2553	0.3403	0.2619	0.2619	0.2619	0.1886	-0.0066	0.0784
Os03t0699600-01	0.4618	1	0.2245	0.102	0.102	0.102	0.3598	0.898	0.1225
Os03t0699700-01	0.3745	0.06	0.0752	0.0752	0.0752	0.0752	0.2993	-0.0152	0
Os03t0699800-01	0.313	1	0.4382	0.109	0.109	0.109	0.204	0.891	0.3292
Os03t0700100-01	0.5046	1	0.1579	0.1579	0.1579	0.1579	0.3467	0.8421	0
Os03t0700400-01	0	0	0.1272	0.1272	0.1272	0.1272	-0.1272	-0.1272	0
Os03t0700700-01	0.1217	0.0916	0.1807	0.2052	0.2052	0.2052	-0.0835	-0.1136	-0.0245
Os03t0701200-01	0.1532	0.1585	0.5459	0.4441	0.4441	0.4441	-0.2909	-0.2856	0.1018
Os03t0701300-00	0.5242	1	0.7584	0.6137	0.6137	0.6137	-0.0895	0.3863	0.1447
Os03t0701400-01	0.5599	0.3897	0.1089	0.7823	0.7823	0.7823	-0.2224	-0.3926	-0.6734
Os03t0701400-02	0.7924	0.9937	0.5658	1	1	1	-0.2076	-0.0063	-0.4342
Os03t0701500-01	0.1083	1	1	0.4797	0.4797	0.4797	-0.3714	0.5203	0.5203
Os03t0701600-01	0.3564	0.2183	0.613	0.2248	0.2248	0.2248	0.1316	-0.0065	0.3882
Os03t0701700-01	0.7157	0.0937	0.1519	0.1519	0.1519	0.1519	0.5638	-0.0582	0
Os03t0701700-02	0.716	0.0945	0.151	0.151	0.151	0.151	0.565	-0.0565	0
Os03t0701900-01	0.4672	1	0.2763	0.1835	0.1835	0.1835	0.2837	0.8165	0.0928
Os03t0702000-01	0.3916	0.0875	0.019	0.019	0.019	0.019	0.3726	0.0685	0
Os03t0702000-02	0.3563	0.0664	0.0931	0.0931	0.0931	0.0931	0.2632	-0.0267	0
Os03t0702000-03	0.3735	0.1161	0.0569	0.0569	0.0569	0.0569	0.3166	0.0592	0
Os03t0702100-01	1	1	1	1	1	1	0	0	0
Os03t0702400-01	1	1	1	1	1	1	0	0	0
Os03t0702500-01	0.0549	1	0.1652	0.1652	0.1652	0.1652	-0.1103	0.8348	0
Os03t0702800-01	0.8875	0.3995	0.5118	0.5118	0.5118	0.5118	0.3757	-0.1123	0
Os03t0702800-02	0.9195	0.3905	0.5386	0.5386	0.5386	0.5386	0.3809	-0.1481	0
Os03t0702900-00	0	1	1	0.4613	0.4613	0.4613	-0.4613	0.5387	0.5387
Os03t0703000-01	0.2339	0.135	0.1224	0.1224	0.1224	0.1224	0.1115	0.0126	0
Os03t0703200-01	0.3696	1	0.4381	0.4381	0.4381	0.4381	-0.0685	0.5619	0
Os03t0703300-01	0.4231	0.2259	0.2402	0.1985	0.1985	0.1985	0.2246	0.0274	0.0417
Os03t0703300-02	0.5108	0.1146	0.3647	0.3261	0.3261	0.3261	0.1847	-0.2115	0.0386
Os03t0703400-01	0.1193	0.1094	0.1979	0.1979	0.1979	0.1979	-0.0786	-0.0885	0
Os03t0703600-01	0.1851	1	1	1	1	1	-0.8149	0	0
Os03t0703900-01	0.6299	0.2401	0.0401	0.0401	0.0401	0.0401	0.5898	0.2	0
Os03t0704000-00	0.2372	0.2158	0.6261	0.2945	0.2945	0.2945	-0.0573	-0.0787	0.3316
Os03t0704100-01	0.1498	0.1981	0.1631	0.1003	0.1003	0.1003	0.0495	0.0978	0.0628
Os03t0704400-01	0.8195	0.1071	0.0647	0.021	0.021	0.021	0.7985	0.0861	0.0437
Os03t0705300-01	0.2808	0.1478	0.1234	0.14	0.14	0.14	0.1408	0.0078	-0.0166
Os03t0705300-02	0.3273	0.1806	0.2137	0.0527	0.0527	0.0527	0.2746	0.1279	0.161
Os03t0705433-00	0	1	1	1	1	1	-1	0	0
Os03t0705800-00	0.218	0.0938	0.28	0.28	0.28	0.28	-0.062	-0.1862	0
Os03t0706500-01	0.2598	1	1	1	0.2598	0.2598	-0.7402	0	0
Os03t0706900-01	0.5436	0.1742	0.3567	0.3567	0.3567	0.3567	0.1869	-0.1825	0
Os03t0707300-01	0.101	0.175	0.232	0.232	0.232	0.232	-0.131	-0.057	0
Os03t0707600-01	0.1081	1	0.2899	0.2899	0.2899	0.2899	-0.1818	0.7101	0
Os03t0707900-01	0.5022	0.1248	0.2597	0.2597	0.2597	0.2597	0.2425	-0.1349	0
Os03t0708000-01	0.2674	0.4361	0.1574	0.1574	0.1574	0.1574	0.11	0.2787	0
Os03t0708100-01	0.1842	0.1891	0.4512	0.0873	0.0873	0.0873	0.0969	0.1018	0.3639
Os03t0708100-02	0.1319	0.1642	0.4984	0.1475	0.1475	0.1475	-0.0156	0.0167	0.3509
Os03t0708200-01	0.1398	1	0.4216	0.0372	0.0372	0.0372	0.1026	0.9628	0.3844
Os03t0708400-01	0.2185	0.1809	0.2322	0.2322	0.2322	0.2322	-0.0137	-0.0513	0
Os03t0708600-01	0.5439	0.0737	0.3644	0.3376	0.3376	0.0744	0.2063	-0.2639	0.0268
Os03t0708800-01	0.1246	1	1	0.4559	0.4559	0.4559	-0.3313	0.5441	0.5441
Os03t0708900-01	0.3587	0.0625	0.2266	0.0761	0.0761	0.0761	0.2826	-0.0136	0.1505
Os03t0709000-01	0.3489	0.3489	0.3843	0.3341	0.3341	0.3341	0.0148	0.0148	0.0502
Os03t0709100-01	0.2734	1	0.2668	0.2668	0.2668	0.2668	0.0066	0.7332	0
Os03t0709200-01	0.8447	1	1	0.1257	0.1257	0.1257	0.719	0.8743	0.8743
Os03t0709300-01	0.3164	1	0.7589	0.1154	0.1154	0.1154	0.201	0.8846	0.6435
Os03t0710000-01	0.1221	0.1221	0.308	0.0445	0.0445	0.0445	0.0776	0.0776	0.2635
Os03t0710000-02	0.0949	0.0949	0.3326	0.0718	0.0718	0.0718	0.0231	0.0231	0.2608
Os03t0710100-02	0.2111	0.2111	0.4272	0.3076	0.3076	0.3076	-0.0965	-0.0965	0.1196
Os03t0710500-00	0	0.1308	0.2036	0.0443	0.0443	0.0443	-0.0443	0.0865	0.1593
Os03t0710550-01	0.5512	1	0.9663	0.0783	0.0783	0.0783	0.4729	0.9217	0.888
Os03t0710600-01	0.4169	1	0.3515	0.1613	0.1613	0.1613	0.2556	0.8387	0.1902
Os03t0710700-00	0.2864	0.2864	0.4153	0.5248	0.5248	0.5248	-0.2384	-0.2384	-0.1095
Os03t0710800-01	0.2136	0.1998	0.3673	0.3673	0.3673	0.3673	-0.1537	-0.1675	0
Os03t0710900-00	0.1264	0.0913	0.1118	0.1118	0.1118	0.1118	0.0146	-0.0205	0
Os03t0711100-01	0.2162	0.1848	0.2078	0.0708	0.0708	0.0708	0.1454	0.114	0.137
Os03t0711300-01	0.3822	1	0.3182	0.3182	0.3182	0.3182	0.064	0.6818	0
Os03t0711400-01	0.8098	0.0715	0.0661	0.0299	0.0299	0.0299	0.7799	0.0416	0.0362
Os03t0711600-01	0.1922	1	0.5588	0.5588	0.5588	0.5588	-0.3666	0.4412	0
Os03t0711650-01	0.2285	0.4259	0.281	0.281	0.281	0.281	-0.0525	0.1449	0
Os03t0711700-00	0.2522	1	0.5141	0.3103	0.3103	0.3103	-0.0581	0.6897	0.2038
Os03t0711800-01	0.3378	0.1078	0.1321	0.065	0.065	0.065	0.2728	0.0428	0.0671
Os03t0712100-01	0.4615	0.2088	0.1338	0.1338	0.1338	0.1338	0.3277	0.075	0
Os03t0712200-01	0.4996	0.0544	0.1717	0.1717	0.1717	0.1717	0.3279	-0.1173	0
Os03t0712300-01	0.4611	0.2376	0.3347	0.3347	0.3347	0.3347	0.1264	-0.0971	0
Os03t0712700-01	0.0907	0.0907	0.243	0.1067	0.1067	0.1067	-0.016	-0.016	0.1363
Os03t0712800-02	0.1332	0.1465	0.3869	0.1275	0.1275	0.1275	0.0057	0.019	0.2594
Os03t0712900-01	1	1	0.6519	0.2441	0.2441	0.2441	0.7559	0.7559	0.4078
Os03t0713000-00	0.1798	1	0.6361	0.2401	0.2401	0.2401	-0.0603	0.7599	0.396
Os03t0713100-01	0.1751	0.1074	0.2015	0.0432	0.0432	0.0432	0.1319	0.0642	0.1583
Os03t0713200-01	0.6521	1	0.5668	0.5237	0.5237	0.5237	0.1284	0.4763	0.0431
Os03t0713400-01	0.551	0.057	0.1764	0.0908	0.0908	0.0908	0.4602	-0.0338	0.0856
Os03t0713550-00	1	1	1	1	1	1	0	0	0
Os03t0713600-01	0.6325	0.2757	0.0652	0.0652	0.0652	0.0652	0.5673	0.2105	0
Os03t0714400-01	0.2968	0.2968	0.2835	0.2835	0.2835	0.2835	0.0133	0.0133	0
Os03t0715500-01	0.4872	0.2358	0.0702	0.0702	0.0702	0.0702	0.417	0.1656	0
Os03t0715500-02	0.5046	0.2607	0.1034	0.1034	0.1034	0.1034	0.4012	0.1573	0
Os03t0716200-01	0.2154	0.0966	0.0251	0.0251	0.0251	0.0251	0.1903	0.0715	0
Os03t0717000-02	0.9581	0.2996	0.3948	0.2969	0.2969	0.2969	0.6612	0.0027	0.0979
Os03t0717200-00	0.0036	0.0036	0.3206	0.3206	0.3206	0.3206	-0.317	-0.317	0
Os03t0717600-01	0.3588	0.2502	0.2991	0.2991	0.2991	0.2991	0.0597	-0.0489	0
Os03t0717700-01	0.4259	0.0825	0.2937	0.1993	0.1993	0.1993	0.2266	-0.1168	0.0944
Os03t0717900-01	0.4803	0.1108	0.156	0.0452	0.0452	0.0452	0.4351	0.0656	0.1108
Os03t0718000-01	0.1938	0.1513	0.0669	0.0669	0.0669	0.0669	0.1269	0.0844	0
Os03t0718100-01	0.1199	0.1199	0.1659	0.1659	0.1659	0.1659	-0.046	-0.046	0
Os03t0718500-00	0.1309	1	0.2848	0.2848	0.2848	0.2848	-0.1539	0.7152	0
Os03t0718600-00	0.0297	0.0297	0.2383	0.2383	0.2383	0.2383	-0.2086	-0.2086	0
Os03t0719100-01	0.3593	0.1277	0.1473	0.1098	0.1098	0.1098	0.2495	0.0179	0.0375
Os03t0719300-01	0.1023	0.067	0.0197	0.0197	0.0197	0.0197	0.0826	0.0473	0
Os03t0719400-01	0.2013	0.4391	0.2651	0.281	0.281	0.281	-0.0797	0.1581	-0.0159
Os03t0719500-01	0.7749	0.1572	0.0547	0.0547	0.0547	0.0547	0.7202	0.1025	0
Os03t0719500-02	0.6072	0.264	0.1811	0.1313	0.1313	0.1313	0.4759	0.1327	0.0498
Os03t0719700-01	1	1	0.6167	0.6167	0.6167	0.6167	0.3833	0.3833	0
Os03t0719800-01	0.8271	0.1927	0.2213	0.2213	0.2213	0.2213	0.6058	-0.0286	0
Os03t0719900-02	0.7478	0.1106	0.2165	0.2165	0.2165	0.2165	0.5313	-0.1059	0
Os03t0719900-04	0.7451	0.1045	0.2224	0.2224	0.2224	0.2224	0.5227	-0.1179	0
Os03t0720400-01	0.7526	0.1971	0.4982	0.128	0.128	0.128	0.6246	0.0691	0.3702
Os03t0720800-01	0.319	0.342	0.2337	0.2337	0.2337	0.2337	0.0853	0.1083	0
Os03t0721300-01	0.23	0.5276	0.4835	0.4419	0.4419	0.4419	-0.2119	0.0857	0.0416
Os03t0721400-01	0.6511	0.2102	0.1716	0.0177	0.0177	0.0177	0.6334	0.1925	0.1539
Os03t0721400-02	0.632	0.1617	0.2522	0.1019	0.1019	0.1019	0.5301	0.0598	0.1503
Os03t0721700-01	0.3025	1	1	1	1	1	-0.6975	0	0
Os03t0722000-01	0.1578	1	1	1	1	1	-0.8422	0	0
Os03t0722400-01	0.5361	0.1056	0.1082	0.0275	0.0275	0.0275	0.5086	0.0781	0.0807
Os03t0722600-01	0.1593	0.0768	0.4402	0.1	0.1	0.1	0.0593	-0.0232	0.3402
Os03t0722700-01	0.5192	0.104	0.2821	0.2821	0.2821	0.2821	0.2371	-0.1781	0
Os03t0723000-01	0.1766	1	0.2047	0.2047	0.2047	0.1117	-0.0281	0.7953	0
Os03t0723000-02	0.1391	1	0.2174	0.2174	0.2174	0.0672	-0.0783	0.7826	0
Os03t0723400-01	0.3965	0.2893	0.1292	0.1292	0.1292	0.1292	0.2673	0.1601	0
Os03t0723600-01	0.1214	1	0.4327	0.0838	0.0838	0.0838	0.0376	0.9162	0.3489
Os03t0723600-02	0.0744	1	0.4705	0.0772	0.0772	0.0772	-0.0028	0.9228	0.3933
Os03t0724100-01	0.482	0.1943	0.1888	0.1888	0.1888	0.1888	0.2932	0.0055	0
Os03t0724300-01	0.4558	0.1444	0.1001	0.1764	0.1764	0.1764	0.2794	-0.032	-0.0763
Os03t0724500-01	0.495	0.4019	0.3941	0.3941	0.3941	0.3941	0.1009	0.0078	0
Os03t0724600-01	0.5182	1	0.2182	0.2182	0.2182	0.2182	0.3	0.7818	0
Os03t0724700-03	0.4731	0.4658	0.1567	0.1873	0.1873	0.1873	0.2858	0.2785	-0.0306
Os03t0725000-01	0.8078	1	0.187	0.187	0.187	0.187	0.6208	0.813	0
Os03t0725000-02	0.8076	1	0.1876	0.1876	0.1876	0.1876	0.62	0.8124	0
Os03t0725050-01	0.3899	0.6981	0.0559	0.0559	0.0559	0.0559	0.334	0.6422	0
Os03t0725400-01	0.2907	0.1314	0.1215	0.1215	0.1215	0.1215	0.1692	0.0099	0
Os03t0725400-02	0.2676	0.1647	0.3567	0.2103	0.2103	0.2103	0.0573	-0.0456	0.1464
Os03t0725400-03	0.2726	0.1617	0.1463	0.1463	0.1463	0.1463	0.1263	0.0154	0
Os03t0725800-01	0.2892	0.2892	0.3267	0.2133	0.2133	0.2133	0.0759	0.0759	0.1134
Os03t0726100-01	0.6052	0.1252	0.2142	0.2142	0.2142	0.2142	0.391	-0.089	0
Os03t0726200-01	0.2967	1	0.5003	0.5003	0.5003	0.5003	-0.2036	0.4997	0
Os03t0726300-01	0.6612	1	1	1	1	1	-0.3388	0	0
Os03t0726400-01	0.9298	1	0.3972	0.3972	0.3972	0.3972	0.5326	0.6028	0
Os03t0726500-01	0.1715	0.1715	0.6635	0.6448	0.6448	0.6448	-0.4733	-0.4733	0.0187
Os03t0726800-01	0.5048	0.1936	0.5214	0.0981	0.0981	0.0981	0.4067	0.0955	0.4233
Os03t0726900-02	0.2117	0.2187	0.5806	0.2355	0.2355	0.2355	-0.0238	-0.0168	0.3451
Os03t0727100-01	0.3378	0.2638	0.1523	0.1523	0.1523	0.1523	0.1855	0.1115	0
Os03t0727600-01	0.1474	0.1474	0.002	0.002	0.002	0.002	0.1454	0.1454	0
Os03t0727800-01	0.0801	1	0.1442	0.1442	0.1442	0.1442	-0.0641	0.8558	0
Os03t0728100-01	0.7182	0.3612	0.1634	0.0539	0.0539	0.0539	0.6643	0.3073	0.1095
Os03t0728100-02	0.7107	0.3336	0.1938	0.0851	0.0851	0.0851	0.6256	0.2485	0.1087
Os03t0728200-00	0.2236	1	0.0844	0.0844	0.0844	0.0844	0.1392	0.9156	0
Os03t0728500-01	0.1467	0.1467	0.0871	0.0871	0.0871	0.0871	0.0596	0.0596	0
Os03t0728600-01	0.3157	0.5027	0.15	0.15	0.15	0.15	0.1657	0.3527	0
Os03t0729000-01	0.0588	0.3417	0.5558	0.2765	0.2765	0.2765	-0.2177	0.0652	0.2793
Os03t0729200-02	0.2102	0.2071	0.3203	0.3203	0.3203	0.3203	-0.1101	-0.1132	0
Os03t0729300-01	0.1029	0.2598	0.2589	0.1112	0.1112	0.1112	-0.0083	0.1486	0.1477
Os03t0729600-01	0.2351	1	0.5155	0.0797	0.0797	0.0797	0.1554	0.9203	0.4358
Os03t0729900-01	0.2703	0.0822	0.1632	0.0476	0.0476	0.0476	0.2227	0.0346	0.1156
Os03t0730000-01	0.1879	1	0.5426	0.1089	0.1089	0.1089	0.079	0.8911	0.4337
Os03t0730200-00	0.0373	1	0.446	0.446	0.446	0.446	-0.4087	0.554	0
Os03t0731100-01	0.6625	0.4389	0.7335	0.1562	0.1562	0.1562	0.5063	0.2827	0.5773
Os03t0731500-01	0.3148	1	0.1341	0.0747	0.0747	0.0747	0.2401	0.9253	0.0594
Os03t0731500-02	0.3096	1	0.1399	0.0698	0.0698	0.0698	0.2398	0.9302	0.0701
Os03t0731800-01	0.1362	1	0.4335	0.2044	0.2044	0.2044	-0.0682	0.7956	0.2291
Os03t0731900-01	0.1492	1	0.1706	0.1094	0.1094	0.1094	0.0398	0.8906	0.0612
Os03t0733000-01	0.3628	1	0.6489	0.6489	0.6489	0.6489	-0.2861	0.3511	0
Os03t0733400-01	0.992	0.2661	0.2596	0.2596	0.2596	0.2596	0.7324	0.0065	0
Os03t0733600-01	0.2941	0.2941	0.1316	0.1316	0.1316	0.1316	0.1625	0.1625	0
Os03t0733900-01	0.4453	0.343	0.0919	0.0888	0.0888	0.0888	0.3565	0.2542	0.0031
Os03t0734000-01	0.4759	1	0.2833	0.2833	0.2833	0.2833	0.1926	0.7167	0
Os03t0734100-01	0.343	1	0.6073	1	1	1	-0.657	0	-0.3927
Os03t0734100-02	0.2936	1	0.6408	1	1	1	-0.7064	0	-0.3592
Os03t0734200-01	0.3025	1	0.5998	0.2136	0.2136	0.2136	0.0889	0.7864	0.3862
Os03t0734300-01	0.3575	1	0.8341	1	1	1	-0.6425	0	-0.1659
Os03t0734400-01	0.1436	1	1	0.4762	0.4762	0.4762	-0.3326	0.5238	0.5238
Os03t0734900-00	0.078	1	0.541	0.1347	0.1347	0.1347	-0.0567	0.8653	0.4063
Os03t0735000-01	0.15	0.1507	0.3451	0.0316	0.0316	0.0316	0.1184	0.1191	0.3135
Os03t0735100-01	0.4841	1	0.3568	0.0131	0.0131	0.0131	0.471	0.9869	0.3437
Os03t0735300-01	0.2826	0.2417	0.1258	0.1258	0.1258	0.1258	0.1568	0.1159	0
Os03t0735400-01	1	1	0.142	0.142	0.142	0.142	0.858	0.858	0
Os03t0735900-00	0.0214	1	1	1	1	1	-0.9786	0	0
Os03t0736000-01	0.4821	0.3071	0.2122	0.0155	0.0155	0.0155	0.4666	0.2916	0.1967
Os03t0736300-01	0.4552	0.1251	0.3852	0.3852	0.3852	0.3852	0.07	-0.2601	0
Os03t0736300-02	0.5245	0.1396	0.4666	0.4666	0.4666	0.4666	0.0579	-0.327	0
Os03t0736400-01	0.2476	0.2268	0.3981	0.2717	0.2717	0.2717	-0.0241	-0.0449	0.1264
Os03t0736500-01	0.2339	1	0.1348	0.1348	0.1348	0.1348	0.0991	0.8652	0
Os03t0736600-01	0.3195	1	0.287	0.1858	0.1858	0.1858	0.1337	0.8142	0.1012
Os03t0737000-01	0.3472	0.2288	0.1802	0.1802	0.1802	0.1802	0.167	0.0486	0
Os03t0737000-03	0.7097	0.6494	0.5251	0.5194	0.5194	0.5194	0.1903	0.13	0.0057
Os03t0737200-01	0.7523	0.1367	0.1819	0.1819	0.1819	0.1819	0.5704	-0.0452	0
Os03t0737300-01	0.471	0.1535	0.1344	0.1344	0.1344	0.1344	0.3366	0.0191	0
Os03t0737400-01	0.4981	0.3413	0.1442	0.1442	0.1442	0.1442	0.3539	0.1971	0
Os03t0737600-01	0.3206	0.3206	0.3949	0.0852	0.0852	0.0852	0.2354	0.2354	0.3097
Os03t0737701-01	0.1935	0.1249	0.1588	0.1588	0.1588	0.1588	0.0347	-0.0339	0
Os03t0738400-01	0.1852	0.1285	0.103	0.103	0.103	0.103	0.0822	0.0255	0
Os03t0738600-01	0.0567	0.0567	0.0319	0.0319	0.0319	0.0319	0.0248	0.0248	0
Os03t0738700-01	0.1934	1	1	1	1	1	-0.8066	0	0
Os03t0739700-01	0.1123	0.1123	0.5752	0.5752	0.5752	0.5752	-0.4629	-0.4629	0
Os03t0740200-00	0.1576	1	0.4673	0.4673	0.4673	0.4673	-0.3097	0.5327	0
Os03t0740700-01	0.2585	0.0695	0.4473	0.1439	0.1439	0.1439	0.1146	-0.0744	0.3034
Os03t0740800-01	0.2919	0.4299	0.2803	0.1066	0.1066	0.1066	0.1853	0.3233	0.1737
Os03t0741000-00	0.0655	1	0.5961	0.5961	0.5961	0.5961	-0.5306	0.4039	0
Os03t0741100-01	0.2819	0.135	0.5453	0.5453	0.5453	0.5453	-0.2634	-0.4103	0
Os03t0741400-01	0.3181	0.213	0.2602	0.2602	0.2602	0.2602	0.0579	-0.0472	0
Os03t0741500-01	0.3286	1	1	1	1	1	-0.6714	0	0
Os03t0742300-01	0.2404	1	1	1	0.2404	0.2404	-0.7596	0	0
Os03t0742800-01	0.602	0.0996	0.1957	0.1957	0.1957	0.1957	0.4063	-0.0961	0
Os03t0742800-02	0.6489	0.1752	0.0795	0.0795	0.0795	0.0795	0.5694	0.0957	0
Os03t0742900-01	0.21	0.21	0.5872	0.5872	0.5872	0.5872	-0.3772	-0.3772	0
Os03t0742900-03	0.7616	0.7616	0.8032	0.8032	0.8032	0.8032	-0.0416	-0.0416	0
Os03t0743200-01	0.5061	0.203	0.0798	0.0798	0.0798	0.0798	0.4263	0.1232	0
Os03t0743900-01	0.0816	0.0516	0.3573	0.2421	0.2421	0.2421	-0.1605	-0.1905	0.1152
Os03t0744600-01	0.1897	0.3612	0.4063	0.3825	0.3825	0.3825	-0.1928	-0.0213	0.0238
Os03t0744700-01	0.3351	0.1576	0.2294	0.2294	0.2294	0.2294	0.1057	-0.0718	0
Os03t0744800-01	0.2627	0.2627	0.1757	0.1757	0.1757	0.1757	0.087	0.087	0
Os03t0745000-02	0.3895	0.3895	0.5016	0.4289	0.4289	0.4289	-0.0394	-0.0394	0.0727
Os03t0745400-01	0.6495	1	0.2651	0.2651	0.2651	0.2651	0.3844	0.7349	0
Os03t0745550-01	0.6413	1	0.5422	0.553	0.553	0.553	0.0883	0.447	-0.0108
Os03t0745600-01	0.1424	1	0.3795	0.2727	0.2727	0.2727	-0.1303	0.7273	0.1068
Os03t0745700-00	0	0	0.1576	0.1576	0.1576	0.1576	-0.1576	-0.1576	0
Os03t0746000-01	0.9345	1	0.1449	0.1449	0.1449	0.1449	0.7896	0.8551	0
Os03t0746000-02	0.9336	1	0.1537	0.1537	0.1537	0.1537	0.7799	0.8463	0
Os03t0746400-01	0.4539	1	0.0984	0.0984	0.0984	0.0984	0.3555	0.9016	0
Os03t0746500-01	0.1969	0.1614	0.0895	0.0162	0.0162	0.0162	0.1807	0.1452	0.0733
Os03t0746600-01	0.4894	0.1111	0.1353	0.0293	0.0293	0.0293	0.4601	0.0818	0.106
Os03t0746800-01	0.3164	1	0.5595	0.0644	0.0644	0.0644	0.252	0.9356	0.4951
Os03t0747100-00	0.0876	0.1534	0.5395	0.1951	0.1951	0.1951	-0.1075	-0.0417	0.3444
Os03t0747300-01	0.2507	0.2507	0.5184	0.039	0.039	0.039	0.2117	0.2117	0.4794
Os03t0747400-00	0.1363	0.1347	0.2275	0.2275	0.2275	0.2275	-0.0912	-0.0928	0
Os03t0747500-01	0.0915	0.1193	0.3211	0.3211	0.3211	0.3211	-0.2296	-0.2018	0
Os03t0747600-02	0.7265	0.3307	0.3852	0.2523	0.2523	0.2523	0.4742	0.0784	0.1329
Os03t0747700-01	0.162	1	0.3782	0.2013	0.2013	0.2013	-0.0393	0.7987	0.1769
Os03t0747800-01	0.1547	0.1547	0.1653	0.1653	0.1653	0.1653	-0.0106	-0.0106	0
Os03t0748100-01	0.1031	1	0.4778	0.4778	0.4778	0.4778	-0.3747	0.5222	0
Os03t0748200-01	0.3431	0.2544	0.252	0.1604	0.1604	0.1604	0.1827	0.094	0.0916
Os03t0748300-01	0.0783	0.0783	0.2182	0.5582	0.5582	0.5582	-0.4799	-0.4799	-0.34
Os03t0748400-01	0.7138	0.3736	0.0673	0.0419	0.0419	0.0419	0.6719	0.3317	0.0254
Os03t0748500-01	0.1198	0.3079	0.2037	0.159	0.159	0.159	-0.0392	0.1489	0.0447
Os03t0748600-01	0.1874	0.1874	0.5176	0.3219	0.3219	0.3219	-0.1345	-0.1345	0.1957
Os03t0748700-01	0.1943	0.1145	0.2287	0.171	0.171	0.171	0.0233	-0.0565	0.0577
Os03t0748800-01	0.5202	0.3085	0.0915	0.0422	0.0422	0.0422	0.478	0.2663	0.0493
Os03t0748900-01	0.2968	1	0.3034	0.3034	0.3034	0.3034	-0.0066	0.6966	0
Os03t0749100-01	0.057	1	1	0.0169	0.0169	0.0169	0.0401	0.9831	0.9831
Os03t0749300-01	0.4985	0.2444	0.2692	0.2692	0.2692	0.2692	0.2293	-0.0248	0
Os03t0749300-02	0.3484	0.0657	0.1439	0.1439	0.1439	0.1439	0.2045	-0.0782	0
Os03t0749800-02	0.601	0.137	0.1071	0.0738	0.0738	0.0738	0.5272	0.0632	0.0333
Os03t0749900-01	0.2709	0.1829	0.1846	0.0291	0.0291	0.0291	0.2418	0.1538	0.1555
Os03t0750700-01	0.1318	1	0.2481	0.2481	0.2481	0.2481	-0.1163	0.7519	0
Os03t0750800-01	0.4921	0.16	0.2255	0.2255	0.2255	0.2255	0.2666	-0.0655	0
Os03t0751000-01	0.2252	0.3477	0.3199	0.0736	0.0736	0.0736	0.1516	0.2741	0.2463
Os03t0751100-01	0.0855	1	0.2275	0.2275	0.2275	0.2275	-0.142	0.7725	0
Os03t0751400-01	0.4505	1	0.0851	0.0851	0.0851	0.0851	0.3654	0.9149	0
Os03t0751600-01	0.3072	0.2304	0.2204	0.2204	0.2204	0.2204	0.0868	0.01	0
Os03t0751600-02	0.2648	0.1777	0.2721	0.2721	0.2721	0.2721	-0.0073	-0.0944	0
Os03t0751800-01	1	1	0.14	0.0212	0.0212	0.0212	0.9788	0.9788	0.1188
Os03t0752000-01	1	1	1	0.1039	0.1039	0.1039	0.8961	0.8961	0.8961
Os03t0752100-01	0.819	1	0.4916	0.2659	0.2659	0.2659	0.5531	0.7341	0.2257
Os03t0752300-01	0.7339	0.2312	0.5834	0.2579	0.2579	0.2579	0.476	-0.0267	0.3255
Os03t0752700-01	0.6437	0.1794	0.0754	0.0754	0.0754	0.0754	0.5683	0.104	0
Os03t0752800-02	0.2939	0.3009	0.1772	0.1772	0.1772	0.1772	0.1167	0.1237	0
Os03t0753100-01	0.2811	0.2811	0.1363	0.1363	0.1363	0.1363	0.1448	0.1448	0
Os03t0753500-01	0.1376	0.175	0.3535	0.3535	0.3535	0.3535	-0.2159	-0.1785	0
Os03t0753600-03	1	1	0.4404	0.2581	0.2581	0.2581	0.7419	0.7419	0.1823
Os03t0754200-01	0.8674	1	0.3714	0.1404	0.1404	0.1404	0.727	0.8596	0.231
Os03t0754200-03	0.7928	1	0.5707	0.1359	0.1359	0.1359	0.6569	0.8641	0.4348
Os03t0754300-01	0.7708	1	0.2188	0.0969	0.0969	0.0969	0.6739	0.9031	0.1219
Os03t0754800-01	0.5807	0.2775	0.0237	0.0237	0.0237	0.0237	0.557	0.2538	0
Os03t0754900-02	0.4822	0.1165	0.1346	0.0564	0.0564	0.0564	0.4258	0.0601	0.0782
Os03t0755000-01	0.3924	0.0875	0.0963	0.0102	0.0102	0.0102	0.3822	0.0773	0.0861
Os03t0755900-00	0	1	0.408	0.408	0.408	0.408	-0.408	0.592	0
Os03t0756000-01	0.2074	0.2074	0.2895	0.2895	0.2895	0.2895	-0.0821	-0.0821	0
Os03t0756200-01	0.7021	0.5796	0.3744	0.3744	0.3744	0.3744	0.3277	0.2052	0
Os03t0756300-01	0.6023	0.216	0.3719	0.3719	0.3719	0.3719	0.2304	-0.1559	0
Os03t0756400-01	0.2929	0.1821	0.3829	0.3829	0.3829	0.3829	-0.09	-0.2008	0
Os03t0756700-01	0.8199	0.0769	0.1172	0.045	0.045	0.045	0.7749	0.0319	0.0722
Os03t0756800-01	0.2692	0.2692	0.4994	0.4318	0.4318	0.4318	-0.1626	-0.1626	0.0676
Os03t0757100-00	0.0063	1	0.3439	0.3439	0.3439	0.3439	-0.3376	0.6561	0
Os03t0757200-01	0.0662	0.0882	0.3647	0.4927	0.4927	0.4927	-0.4265	-0.4045	-0.128
Os03t0757500-01	0.0996	1	0.2879	0.2006	0.2006	0.2006	-0.101	0.7994	0.0873
Os03t0757600-01	1	1	0.5546	0.1848	0.1848	0.1848	0.8152	0.8152	0.3698
Os03t0757900-01	0.1639	0.1474	0.2198	0.2198	0.2198	0.2198	-0.0559	-0.0724	0
Os03t0758000-01	0.2127	0.0995	0.5926	0.5926	0.5926	0.5926	-0.3799	-0.4931	0
Os03t0758500-01	0.2057	1	0.2455	0.2455	0.2455	0.2455	-0.0398	0.7545	0
Os03t0758800-01	0.269	0.3329	0.179	0.179	0.179	0.179	0.09	0.1539	0
Os03t0758900-01	0.3667	1	0.1057	0.0627	0.0627	0.0627	0.304	0.9373	0.043
Os03t0758950-01	0.0837	0.0837	0.3158	0.2038	0.2038	0.2038	-0.1201	-0.1201	0.112
Os03t0759500-01	0.3966	0.1382	0.097	0.0296	0.0296	0.0296	0.367	0.1086	0.0674
Os03t0759600-00	0.7968	1	1	1	1	1	-0.2032	0	0
Os03t0759700-01	0.2493	0.2145	0.0267	0.0267	0.0267	0.0267	0.2226	0.1878	0
Os03t0760100-00	0.6571	0.3989	0.291	0.1654	0.1654	0.1654	0.4917	0.2335	0.1256
Os03t0760200-01	0.2964	0.0951	0.1154	0.1154	0.1154	0.1154	0.181	-0.0203	0
Os03t0760500-01	0.3257	1	0.5298	0.0162	0.0162	0.0162	0.3095	0.9838	0.5136
Os03t0760600-01	0.234	0.2467	0.1841	0.1841	0.1841	0.1841	0.0499	0.0626	0
Os03t0760700-01	0.1016	0.1016	0.3187	0.3187	0.3187	0.3187	-0.2171	-0.2171	0
Os03t0760800-01	0.4245	1	0.6625	1	1	1	-0.5755	0	-0.3375
Os03t0761000-01	0.2875	1	0.7668	0.0334	0.0334	0.0334	0.2541	0.9666	0.7334
Os03t0761100-01	0.4023	0.1774	0.569	0.2037	0.2037	0.2037	0.1986	-0.0263	0.3653
Os03t0761100-03	0.399	0.1448	0.5912	0.2356	0.2356	0.2356	0.1634	-0.0908	0.3556
Os03t0761200-01	0.5328	0.1969	0.2129	0.0634	0.0634	0.0634	0.4694	0.1335	0.1495
Os03t0761300-01	0.6366	1	0.1951	0.1086	0.1086	0.1086	0.528	0.8914	0.0865
Os03t0761500-01	0.1012	1	0.1212	0.1212	0.1212	0.1212	-0.02	0.8788	0
Os03t0761500-02	0.0746	1	0.1476	0.1476	0.1476	0.1476	-0.073	0.8524	0
Os03t0761700-01	0.7053	0.1882	0.2406	0.2406	0.2406	0.2406	0.4647	-0.0524	0
Os03t0761900-01	0.237	0.1759	0.1966	0.1966	0.1966	0.1966	0.0404	-0.0207	0
Os03t0762000-02	0.1543	1	0.2867	0.2867	0.2867	0.2867	-0.1324	0.7133	0
Os03t0762100-01	0.2017	0.1789	0.1072	0.1072	0.1072	0.1072	0.0945	0.0717	0
Os03t0762200-01	1	1	1	1	1	1	0	0	0
Os03t0762300-01	0.1142	0.1023	0.1828	0.1828	0.1828	0.1828	-0.0686	-0.0805	0
Os03t0762300-02	0.1741	0.1835	0.236	0.236	0.236	0.236	-0.0619	-0.0525	0
Os03t0762400-01	0.166	0.166	0.2644	0.2644	0.2644	0.2644	-0.0984	-0.0984	0
Os03t0762500-01	0.4977	1	0.3821	0.3821	0.3821	0.3821	0.1156	0.6179	0
Os03t0762700-01	0.4843	1	0.1888	0.1888	0.1888	0.1888	0.2955	0.8112	0
Os03t0762900-01	0.7063	0.0882	0.0629	0.0629	0.0629	0.0629	0.6434	0.0253	0
Os03t0763000-01	0.106	1	0.1149	0.1149	0.1149	0.1149	-0.0089	0.8851	0
Os03t0764000-00	0.2821	0.2662	0.1616	0.1616	0.1616	0.1616	0.1205	0.1046	0
Os03t0764300-01	0.3254	0.1151	0.0899	0.0473	0.0473	0.0473	0.2781	0.0678	0.0426
Os03t0764600-01	0.1766	0.1766	0.6135	0.6135	0.6135	0.6135	-0.4369	-0.4369	0
Os03t0764800-01	0.1302	0.2853	0.3743	0.3743	0.3743	0.3743	-0.2441	-0.089	0
Os03t0764900-01	0.2018	1	0.1137	0.1137	0.1137	0.1137	0.0881	0.8863	0
Os03t0765200-02	0.2441	0.3066	0.2277	0.2277	0.2277	0.2277	0.0164	0.0789	0
Os03t0765400-02	0.4268	1	0.5245	0.0695	0.0695	0.0695	0.3573	0.9305	0.455
Os03t0765500-00	0.1084	0.1084	0.1188	0.1188	0.1188	0.1188	-0.0104	-0.0104	0
Os03t0765900-01	0.674	1	0.5979	0.5423	0.5423	0.5423	0.1317	0.4577	0.0556
Os03t0766000-01	0.1871	0.2425	0.4185	0.3299	0.3299	0.3299	-0.1428	-0.0874	0.0886
Os03t0766100-01	1	1	0.8382	0.8235	0.8235	0.1762	0.1765	0.1765	0.0147
Os03t0766350-01	1	1	0.0413	0.0413	0.0413	0.0413	0.9587	0.9587	0
Os03t0766500-01	0.1283	0.1283	0.471	0.3104	0.3104	0.3104	-0.1821	-0.1821	0.1606
Os03t0766900-01	0.4608	1	0.7589	0.5377	0.5377	0.5377	-0.0769	0.4623	0.2212
Os03t0766900-02	0.7966	1	0.3822	0.0198	0.0198	0.0198	0.7768	0.9802	0.3624
Os03t0767000-01	0.129	1	1	1	0.129	0.129	-0.871	0	0
Os03t0767500-01	0.5132	0.225	0.6815	0.3193	0.3193	0.3193	0.1939	-0.0943	0.3622
Os03t0767700-01	0.1218	1	1	0.1636	0.1636	0.1636	-0.0418	0.8364	0.8364
Os03t0767800-01	0.2518	0.4203	0.5048	0.4003	0.4003	0.4003	-0.1485	0.02	0.1045
Os03t0767800-02	0.2392	0.4093	0.5147	0.4115	0.4115	0.4115	-0.1723	-0.0022	0.1032
Os03t0767900-01	0.5953	1	0.2745	0.0787	0.0787	0.0787	0.5166	0.9213	0.1958
Os03t0768900-00	0.1875	1	0.2444	0.2444	0.2444	0.2444	-0.0569	0.7556	0
Os03t0769000-00	0.2397	0.1293	0.3256	0.0374	0.0374	0.0374	0.2023	0.0919	0.2882
Os03t0769100-01	0.5758	0.1521	0.1888	0.1888	0.1888	0.1888	0.387	-0.0367	0
Os03t0769400-01	0.7643	0.1775	0.1156	0.1156	0.1156	0.1156	0.6487	0.0619	0
Os03t0769600-01	0.3523	0.3331	0.4199	0.4199	0.4199	0.1171	-0.0676	-0.0868	0
Os03t0769700-01	0.1804	1	0.6281	0.1073	0.1073	0.1073	0.0731	0.8927	0.5208
Os03t0770000-00	0.0879	1	0.5374	0.5374	0.5374	0.5374	-0.4495	0.4626	0
Os03t0770800-01	0.6497	0.1788	0.3294	0.319	0.319	0.319	0.3307	-0.1402	0.0104
Os03t0770900-01	0.1123	0.0627	0.265	0.265	0.265	0.265	-0.1527	-0.2023	0
Os03t0771100-01	0.1719	0.1719	0.1515	0.1515	0.1515	0.1515	0.0204	0.0204	0
Os03t0771500-01	0.1429	0.1689	0.0197	0.0197	0.0197	0.0197	0.1232	0.1492	0
Os03t0772300-01	0.7147	1	0.1892	1	1	1	-0.2853	0	-0.8108
Os03t0772600-01	0.4162	1	0.1754	0.1754	0.1754	0.1754	0.2408	0.8246	0
Os03t0772700-00	0.445	1	1	0.1436	0.1436	0.1436	0.3014	0.8564	0.8564
Os03t0772750-00	1	1	0.1813	1	1	1	0	0	-0.8187
Os03t0772800-01	0.3543	0.3543	0.3729	0.5417	0.5417	0.5417	-0.1874	-0.1874	-0.1688
Os03t0772800-02	0.3363	0.3363	0.3904	0.5561	0.5561	0.5561	-0.2198	-0.2198	-0.1657
Os03t0772900-01	0.9398	1	0.2671	0.4066	0.4066	0.4066	0.5332	0.5934	-0.1395
Os03t0773150-00	0.7895	1	0.8068	1	1	1	-0.2105	0	-0.1932
Os03t0773300-01	0.3978	0.0772	0.2744	0.1109	0.1109	0.1109	0.2869	-0.0337	0.1635
Os03t0773300-02	0.4935	0.3041	0.4989	0.3606	0.3606	0.3606	0.1329	-0.0565	0.1383
Os03t0773700-01	0.3449	0.1312	0.2499	0.1592	0.1592	0.1592	0.1857	-0.028	0.0907
Os03t0773800-01	0.2876	1	0.5065	0.2035	0.2035	0.2035	0.0841	0.7965	0.303
Os03t0773800-02	0.2077	1	0.5735	0.2908	0.2908	0.2908	-0.0831	0.7092	0.2827
Os03t0773800-03	0.236	1	0.5507	0.26	0.26	0.26	-0.024	0.74	0.2907
Os03t0774200-01	0.5399	0.2204	0.1594	0.0997	0.0997	0.0997	0.4402	0.1207	0.0597
Os03t0774200-02	0.5595	0.1957	0.1845	0.1252	0.1252	0.1252	0.4343	0.0705	0.0593
Os03t0774300-01	0.3514	0.1558	0.1792	0.1792	0.1792	0.1792	0.1722	-0.0234	0
Os03t0774400-01	0.4471	0.4855	0.2565	0.1856	0.1856	0.1856	0.2615	0.2999	0.0709
Os03t0774600-01	1	1	1	1	1	1	0	0	0
Os03t0775000-00	0.3752	0.3752	0.6482	0.276	0.276	0.276	0.0992	0.0992	0.3722
Os03t0775200-01	0.3583	0.1087	0.1713	0.0989	0.0989	0.0989	0.2594	0.0098	0.0724
Os03t0775500-01	0.3618	1	0.1725	0.1004	0.1004	0.1004	0.2614	0.8996	0.0721
Os03t0775600-02	0.6824	0.2463	0.1844	0.1844	0.1844	0.1844	0.498	0.0619	0
Os03t0775700-01	0.5189	0.0484	0.096	0.0281	0.0281	0.0281	0.4908	0.0203	0.0679
Os03t0776000-01	0.1242	0.1439	0.0859	0.0733	0.0733	0.0733	0.0509	0.0706	0.0126
Os03t0776400-01	0.0641	1	0.1997	0.1997	0.1997	0.1997	-0.1356	0.8003	0
Os03t0776900-01	0.4761	0.3755	0.7452	0.7452	0.7452	0.7452	-0.2691	-0.3697	0
Os03t0777000-01	0.1264	0.1264	0.3476	0.2363	0.2363	0.2363	-0.1099	-0.1099	0.1113
Os03t0777100-01	0.5663	0.1076	0.2795	0.0695	0.0695	0.0695	0.4968	0.0381	0.21
Os03t0777500-01	0.5808	1	0.6697	0.647	0.647	0.647	-0.0662	0.353	0.0227
Os03t0777700-01	0.6921	0.0371	0.1566	0.1566	0.1566	0.1566	0.5355	-0.1195	0
Os03t0777700-02	0.6425	0.7471	0.4109	0.4109	0.4109	0.4109	0.2316	0.3362	0
Os03t0778100-01	0.1674	1	0.4904	0.1426	0.1426	0.1426	0.0248	0.8574	0.3478
Os03t0778100-03	0.164	1	0.4937	0.1482	0.1482	0.1482	0.0158	0.8518	0.3455
Os03t0779000-01	0.2578	1	0.1085	0.1085	0.1085	0.1085	0.1493	0.8915	0
Os03t0779000-02	0.2754	1	0.1104	0.1104	0.1104	0.1104	0.165	0.8896	0
Os03t0779300-01	0.3411	1	0.7091	1	1	1	-0.6589	0	-0.2909
Os03t0780400-01	0.6512	0.4	0.7496	0.6827	0.6827	0.6827	-0.0315	-0.2827	0.0669
Os03t0780500-02	0.5748	0.4736	0.3487	0.3487	0.3487	0.3487	0.2261	0.1249	0
Os03t0780600-01	1	1	0.5284	0.129	0.129	0.129	0.871	0.871	0.3994
Os03t0780800-01	1	1	0.6422	0.285	0.285	0.285	0.715	0.715	0.3572
Os03t0780800-02	1	1	0.6872	0.3489	0.3489	0.3489	0.6511	0.6511	0.3383
Os03t0780900-01	0.5462	1	0.5671	0.4469	0.4469	0.4469	0.0993	0.5531	0.1202
Os03t0781000-01	0.5105	0.2613	0.5508	0.0261	0.0261	0.0261	0.4844	0.2352	0.5247
Os03t0781300-01	0.2432	0.2825	0.5012	0.5012	0.5012	0.5012	-0.258	-0.2187	0
Os03t0781400-01	0.2077	0.4889	0.175	0.175	0.175	0.175	0.0327	0.3139	0
Os03t0781400-02	0.1983	0.4536	0.2095	0.2095	0.2095	0.2095	-0.0112	0.2441	0
Os03t0781700-01	0.6251	0.1869	0.2012	0.0984	0.0984	0.0984	0.5267	0.0885	0.1028
Os03t0782400-00	0	1	0.4849	0.4849	0.4849	0.4849	-0.4849	0.5151	0
Os03t0782900-01	0.9164	0.4753	0.2088	0.1414	0.1414	0.1414	0.775	0.3339	0.0674
Os03t0783000-01	0.5184	0.2479	0.2667	0.1735	0.1735	0.1735	0.3449	0.0744	0.0932
Os03t0783700-00	0.3856	0.3856	0.3165	0.3165	0.3165	0.3165	0.0691	0.0691	0
Os03t0784000-03	0.5527	1	0.1078	0.0364	0.0364	0.0364	0.5163	0.9636	0.0714
Os03t0784100-00	0.0086	0.0086	0.3119	0.2474	0.2474	0.2474	-0.2388	-0.2388	0.0645
Os03t0784300-01	0.321	0.321	0.2101	0.1362	0.1362	0.1362	0.1848	0.1848	0.0739
Os03t0784400-01	0.1836	0.1812	0.2963	0.2963	0.2963	0.2963	-0.1127	-0.1151	0
Os03t0784700-01	0.2593	0.1244	0.1299	0.1299	0.1299	0.1299	0.1294	-0.0055	0
Os03t0784700-02	0.237	0.099	0.155	0.155	0.155	0.155	0.082	-0.056	0
Os03t0784800-01	0.1624	0.1624	0.2278	0.1248	0.1248	0.1248	0.0376	0.0376	0.103
Os03t0784800-02	0.1443	0.1443	0.2452	0.1429	0.1429	0.1429	0.0014	0.0014	0.1023
Os03t0785300-01	0.8002	0.3455	0.3722	0.355	0.355	0.355	0.4452	-0.0095	0.0172
Os03t0785300-02	1	0.4223	0.6633	0.5732	0.5732	0.5732	0.4268	-0.1509	0.0901
Os03t0785500-01	0.4399	0.1453	0.4677	0.2487	0.2487	0.2487	0.1912	-0.1034	0.219
Os03t0785800-01	0.2671	0.2671	0.0775	0.1456	0.1456	0.1456	0.1215	0.1215	-0.0681
Os03t0785900-01	0.1507	1	0.1439	0.1439	0.1439	0.1439	0.0068	0.8561	0
Os03t0786000-01	0.6861	1	0.2402	0.2402	0.2402	0.2402	0.4459	0.7598	0
Os03t0786100-01	0.2752	0.1766	0.104	0.104	0.104	0.104	0.1712	0.0726	0
Os03t0786100-02	0.2608	0.1572	0.1236	0.1236	0.1236	0.1236	0.1372	0.0336	0
Os03t0786400-01	0.1453	1	0.5558	0.5558	0.5558	0.5558	-0.4105	0.4442	0
Os03t0786500-01	0.4622	1	0.6052	0.6217	0.6217	0.6217	-0.1595	0.3783	-0.0165
Os03t0786600-01	0.2516	1	0.5373	0.1911	0.1911	0.1911	0.0605	0.8089	0.3462
Os03t0786700-01	0.4133	0.0787	0.2358	0.2358	0.2358	0.2358	0.1775	-0.1571	0
Os03t0786900-01	0.3112	0.0795	0.1217	0.0618	0.0618	0.0618	0.2494	0.0177	0.0599
Os03t0787000-01	0.096	1	1	1	1	1	-0.904	0	0
Os03t0787200-01	0.497	0.1973	0.5106	0.1386	0.1386	0.1386	0.3584	0.0587	0.372
Os03t0787300-01	0.1906	0.1056	0.1158	0.1158	0.1158	0.1158	0.0748	-0.0102	0
Os03t0787500-00	0	1	0.4312	0.4312	0.4312	0.4312	-0.4312	0.5688	0
Os03t0788000-00	0.1633	0	0.4283	0.1111	0.1111	0.1111	0.0522	-0.1111	0.3172
Os03t0788100-01	0.3106	1	0.036	0.036	0.036	0.036	0.2746	0.964	0
Os03t0788200-01	0.1802	0.1802	0.3711	0.3711	0.3711	0.3711	-0.1909	-0.1909	0
Os03t0788500-01	0.2103	0.189	0.1391	0.3843	0.3843	0.3843	-0.174	-0.1953	-0.2452
Os03t0788600-02	0.1434	0.1434	0.2452	0.1165	0.1165	0.1165	0.0269	0.0269	0.1287
Os03t0788700-01	0.146	1	0.5251	0.1886	0.1886	0.1886	-0.0426	0.8114	0.3365
Os03t0788800-01	0.4389	1	0.4599	0.0675	0.0675	0.0675	0.3714	0.9325	0.3924
Os03t0789200-01	0.2107	0.1742	0.4367	0.3832	0.3832	0.3832	-0.1725	-0.209	0.0535
Os03t0789433-01	0.3719	1	0.5345	0.2075	0.2075	0.2075	0.1644	0.7925	0.327
Os03t0789900-01	0.5162	1	0.5102	0.1729	0.1729	0.1729	0.3433	0.8271	0.3373
Os03t0790500-01	0.0994	1	1	1	1	1	-0.9006	0	0
Os03t0790700-01	0.4643	0.9985	0.1786	0.3504	0.3504	0.3504	0.1139	0.6481	-0.1718
Os03t0790900-01	0.1463	0.0755	0.008	0.008	0.008	0.008	0.1383	0.0675	0
Os03t0791200-00	0.7241	0.5045	1	1	1	1	-0.2759	-0.4955	0
Os03t0791366-00	0.0133	1	1	1	1	1	-0.9867	0	0
Os03t0791432-01	0.4279	1	0.1889	1	1	1	-0.5721	0	-0.8111
Os03t0791500-01	0.2346	0.2882	0.1189	0.1189	0.1189	0.1189	0.1157	0.1693	0
Os03t0791700-01	0.1095	0.2615	0.2627	0.2323	0.2323	0.2323	-0.1228	0.0292	0.0304
Os03t0791800-01	0.2966	1	0.2935	0.1586	0.1586	0.1586	0.138	0.8414	0.1349
Os03t0792300-00	0.1295	1	1	1	1	1	-0.8705	0	0
Os03t0792500-01	0.6613	0.5103	0.5424	0.0628	0.0628	0.0628	0.5985	0.4475	0.4796
Os03t0792500-02	0.6789	0.5282	0.5194	0.035	0.035	0.035	0.6439	0.4932	0.4844
Os03t0792600-01	0.1436	0.1244	0.4785	0.1177	0.1177	0.1106	0.0259	0.0067	0.3608
Os03t0792600-02	0.1173	0.1521	0.4988	0.1427	0.1427	0.0841	-0.0254	0.0094	0.3561
Os03t0792800-01	0.0989	1	0.5043	0.1822	0.1822	0.1822	-0.0833	0.8178	0.3221
Os03t0792900-01	0.4826	1	0.5813	0.2731	0.2731	0.2731	0.2095	0.7269	0.3082
Os03t0793100-01	0.5522	0.6117	0.6278	0.6278	0.6278	0.6278	-0.0756	-0.0161	0
Os03t0793500-01	0.2769	0.1236	0.214	0.1589	0.1589	0.1589	0.118	-0.0353	0.0551
Os03t0793500-02	0.222	0.0656	0.2692	0.1991	0.1991	0.1991	0.0229	-0.1335	0.0701
Os03t0793600-00	0.3605	0.0171	0.2289	0.1297	0.1297	0.1297	0.2308	-0.1126	0.0992
Os03t0793700-01	0.0925	0.0925	0.1465	0.0314	0.0314	0.0314	0.0611	0.0611	0.1151
Os03t0793800-01	0.2141	0.2141	0.2206	0.2087	0.2087	0.2087	0.0054	0.0054	0.0119
Os03t0794000-01	0.0843	0.0673	0.3721	0.3721	0.3721	0.3721	-0.2878	-0.3048	0
Os03t0794200-00	0.0718	1	0.7503	0.7381	0.7381	0.7381	-0.6663	0.2619	0.0122
Os03t0794300-00	0	1	0.7631	0.7514	0.7514	0.7514	-0.7514	0.2486	0.0117
Os03t0794400-00	0.0538	1	0.7848	0.7741	0.7741	0.7741	-0.7203	0.2259	0.0107
Os03t0794500-01	0.1523	0.1523	0.5346	0.5346	0.5346	0.5346	-0.3823	-0.3823	0
Os03t0794800-01	0.3722	0.0852	0.1631	0.1631	0.1631	0.1631	0.2091	-0.0779	0
Os03t0794900-01	0.4592	1	0.2423	0.1376	0.1376	0.1376	0.3216	0.8624	0.1047
Os03t0795100-01	0.4434	1	0.4067	0.4067	0.4067	0.4067	0.0367	0.5933	0
Os03t0795300-01	0.091	0.0873	0.176	0.176	0.176	0.176	-0.085	-0.0887	0
Os03t0795400-00	0.9687	0.0126	0.2996	0.2996	0.2996	0.2996	0.6691	-0.287	0
Os03t0795500-01	0.3212	0.3212	0.2954	0.1552	0.1552	0.1552	0.166	0.166	0.1402
Os03t0795600-01	0.1678	0.1678	0.2513	0.1347	0.1347	0.1347	0.0331	0.0331	0.1166
Os03t0795800-01	0.213	0.2929	0.4	0.4	0.4	0.4	-0.187	-0.1071	0
Os03t0795900-01	0.7475	1	0.1923	0.046	0.046	0.046	0.7015	0.954	0.1463
Os03t0796000-02	0.4856	0.4005	0.4797	0.0962	0.0962	0.0962	0.3894	0.3043	0.3835
Os03t0796301-00	0.0113	1	0.7185	0.4556	0.4556	0.4556	-0.4443	0.5444	0.2629
Os03t0796400-01	0.8398	0.2353	0.3482	0.0712	0.0712	0.0712	0.7686	0.1641	0.277
Os03t0796501-00	0.2459	0.1358	0.21	0.21	0.21	0.21	0.0359	-0.0742	0
Os03t0796600-01	0.2523	0.2488	0.3219	0.0929	0.0929	0.0929	0.1594	0.1559	0.229
Os03t0796700-00	1	1	1	1	1	1	0	0	0
Os03t0796900-01	0.1469	0.1469	0.1306	0.1306	0.1306	0.1306	0.0163	0.0163	0
Os03t0797000-01	0.2179	0.209	0.3304	0.2526	0.2526	0.2526	-0.0347	-0.0436	0.0778
Os03t0797400-01	0.1688	0.1688	0.3478	0.3478	0.3478	0.3478	-0.179	-0.179	0
Os03t0797500-01	0.1759	0.1759	0.2247	0.2247	0.2247	0.2247	-0.0488	-0.0488	0
Os03t0797600-01	0.2302	1	0.4177	0.4177	0.4177	0.4177	-0.1875	0.5823	0
Os03t0797700-01	0.2403	0.1493	0.2372	0.1479	0.1479	0.1479	0.0924	0.0014	0.0893
Os03t0797700-02	0.2088	0.1168	0.2682	0.1802	0.1802	0.1802	0.0286	-0.0634	0.088
Os03t0797800-01	0.3105	0.3105	0.2758	0.0288	0.0288	0.0288	0.2817	0.2817	0.247
Os03t0798200-01	0.5624	0.1657	0.181	0.0802	0.0802	0.0802	0.4822	0.0855	0.1008
Os03t0798300-02	0.576	0.3792	0.4635	0.3954	0.3954	0.3954	0.1806	-0.0162	0.0681
Os03t0798300-04	0.564	0.3639	0.4273	0.353	0.353	0.353	0.211	0.0109	0.0743
Os03t0798400-01	0.1923	1	1	1	1	1	-0.8077	0	0
Os03t0798500-01	0.1324	0.1324	0.0485	0.0485	0.0485	0.0485	0.0839	0.0839	0
Os03t0798600-01	0.3636	0.2424	0.3089	0.3089	0.3089	0.3089	0.0547	-0.0665	0
Os03t0799000-01	0.2081	0.2081	0.2717	0.2717	0.2717	0.2717	-0.0636	-0.0636	0
Os03t0799100-01	0.4247	0.2128	0.0917	0.042	0.042	0.042	0.3827	0.1708	0.0497
Os03t0799200-01	0.8392	0.4601	0.4345	0.4345	0.4345	0.4345	0.4047	0.0256	0
Os03t0799400-00	0	1	1	1	1	1	-1	0	0
Os03t0799500-01	0.3037	0.2308	0.1131	0.1131	0.1131	0.1131	0.1906	0.1177	0
Os03t0799600-01	0.3404	0.3404	0.3661	0.3661	0.3661	0.3661	-0.0257	-0.0257	0
Os03t0799600-02	0.3233	0.3233	0.3827	0.3827	0.3827	0.3827	-0.0594	-0.0594	0
Os03t0799700-01	0.254	0.1156	0.0257	0.0257	0.0257	0.0257	0.2283	0.0899	0
Os03t0799900-01	0.4741	0.4202	0.1372	0.087	0.087	0.087	0.3871	0.3332	0.0502
Os03t0800200-01	0.0958	0.1752	0.147	0.147	0.147	0.147	-0.0512	0.0282	0
Os03t0800400-01	0.2799	0.1701	0.0504	0.0504	0.0504	0.0504	0.2295	0.1197	0
Os03t0800500-01	0.6291	1	0.5324	0.0358	0.0358	0.0358	0.5933	0.9642	0.4966
Os03t0800500-02	0.6333	1	0.5211	0.0096	0.0096	0.0096	0.6237	0.9904	0.5115
Os03t0800700-01	0.267	1	0.6756	0.0564	0.0564	0.0564	0.2106	0.9436	0.6192
Os03t0800800-01	0.5709	0.3479	0.1995	0.1995	0.1995	0.1995	0.3714	0.1484	0
Os03t0800900-01	0.377	0.2226	0.1546	0.1158	0.1158	0.1158	0.2612	0.1068	0.0388
Os03t0801600-01	0.5431	0.0863	0.0466	0.012	0.012	0.012	0.5311	0.0743	0.0346
Os03t0801600-02	0.5334	0.0978	0.0602	0.0243	0.0243	0.0243	0.5091	0.0735	0.0359
Os03t0801700-01	0.4785	0.215	0.3019	0.0558	0.0558	0.0558	0.4227	0.1592	0.2461
Os03t0801800-01	0.236	0.0475	0.2509	0.2509	0.2509	0.2509	-0.0149	-0.2034	0
Os03t0801900-01	0.152	0.152	0.5321	0.1794	0.1794	0.1794	-0.0274	-0.0274	0.3527
Os03t0802100-01	0.6126	1	1	1	1	1	-0.3874	0	0
Os03t0802300-02	0.7065	0.0833	0.4011	0.2855	0.2855	0.2855	0.421	-0.2022	0.1156
Os03t0802500-01	0.0762	1	0.2849	0.2849	0.2849	0.2849	-0.2087	0.7151	0
Os03t0802600-01	0.1049	0.1049	0.0909	0.0909	0.0909	0.0909	0.014	0.014	0
Os03t0802700-01	0.3724	0.07	0.3532	0.3532	0.3532	0.0709	0.0192	-0.2832	0
Os03t0802900-01	0.2028	0.2028	0.0706	0.0706	0.0706	0.0706	0.1322	0.1322	0
Os03t0803000-01	0.4437	0.2791	0.6636	0.4053	0.4053	0.4053	0.0384	-0.1262	0.2583
Os03t0803100-00	0	1	1	0.6056	0.6056	0.6056	-0.6056	0.3944	0.3944
Os03t0803500-01	0.3847	1	0.687	0.248	0.248	0.248	0.1367	0.752	0.439
Os03t0804100-00	0.2504	0.1339	0.3273	0.3273	0.3273	0.3273	-0.0769	-0.1934	0
Os03t0804200-01	0.2924	0.2924	0.151	0.151	0.151	0.151	0.1414	0.1414	0
Os03t0804400-01	0.7838	0.238	0.0485	0.0485	0.0485	0.0485	0.7353	0.1895	0
Os03t0804500-01	0.0988	1	0.3344	0.3344	0.3344	0.3344	-0.2356	0.6656	0
Os03t0804700-00	0.0131	1	0.1696	0.1696	0.1696	0.1696	-0.1565	0.8304	0
Os03t0804800-01	0.1144	0.1038	0.0433	0.0433	0.0433	0.0433	0.0711	0.0605	0
Os03t0804900-00	0	0	0.1141	0.0731	0.0731	0.0731	-0.0731	-0.0731	0.041
Os03t0805100-01	0.1483	0.1483	0.4247	0.2456	0.2456	0.2456	-0.0973	-0.0973	0.1791
Os03t0805200-01	0.4182	0.2794	0.0917	0.2293	0.2293	0.2293	0.1889	0.0501	-0.1376
Os03t0805300-01	0.3086	0.2249	0.1358	0.1358	0.1358	0.1358	0.1728	0.0891	0
Os03t0805400-01	0.2549	0.1792	0.2033	0.0475	0.0475	0.0475	0.2074	0.1317	0.1558
Os03t0805400-02	0.2315	0.1525	0.2295	0.075	0.075	0.075	0.1565	0.0775	0.1545
Os03t0805500-01	0.5219	0.1401	0.2199	0.2199	0.2199	0.2199	0.302	-0.0798	0
Os03t0806500-01	0.4208	0.2473	0.5697	0.27	0.27	0.27	0.1508	-0.0227	0.2997
Os03t0806600-01	0.2641	0.1401	0.6618	0.3988	0.3988	0.3988	-0.1347	-0.2587	0.263
Os03t0806700-01	0.5354	1	0.2725	0.2725	0.2725	0.2725	0.2629	0.7275	0
Os03t0806800-01	0.7398	1	0.2418	0.2418	0.2418	0.2418	0.498	0.7582	0
Os03t0806800-02	0.7376	1	0.149	0.149	0.149	0.149	0.5886	0.851	0
Os03t0806900-01	0.3166	0.2767	0.1781	0.1781	0.1781	0.1781	0.1385	0.0986	0
Os03t0807100-01	0.1477	0.142	0.4359	0.1938	0.1938	0.1938	-0.0461	-0.0518	0.2421
Os03t0807200-01	0.3829	0.3911	0.2109	0.2109	0.2109	0.2109	0.172	0.1802	0
Os03t0807400-01	0.7211	0.4648	0.1613	0.1613	0.1613	0.1613	0.5598	0.3035	0
Os03t0807700-01	0.083	0.083	0.1703	0.1703	0.1703	0.1703	-0.0873	-0.0873	0
Os03t0807800-01	0.1352	0.1352	0.1714	0.1714	0.1714	0.1714	-0.0362	-0.0362	0
Os03t0807900-01	0.3485	0.5178	0.3762	0.3762	0.3762	0.3762	-0.0277	0.1416	0
Os03t0807900-02	0.2495	0.4368	0.4656	0.4656	0.4656	0.4656	-0.2161	-0.0288	0
Os03t0808100-01	0.6251	0.1408	0.0751	0.0743	0.0743	0.0743	0.5508	0.0665	0.0008
Os03t0808200-00	0.009	1	0.6629	0.1365	0.1365	0.1365	-0.1275	0.8635	0.5264
Os03t0808300-01	0.1814	1	0.6985	0.5618	0.5618	0.5618	-0.3804	0.4382	0.1367
Os03t0808400-00	0	0	0.3141	0.3141	0.3141	0.3141	-0.3141	-0.3141	0
Os03t0808500-00	0.2711	1	0.3942	0.6528	0.6528	0.6528	-0.3817	0.3472	-0.2586
Os03t0808600-01	0.2953	0.1639	0.0866	0.0866	0.0866	0.0866	0.2087	0.0773	0
Os03t0809000-01	0.2115	1	0.2511	0.2511	0.2511	0.2511	-0.0396	0.7489	0
Os03t0809100-01	0.703	0.3447	0.1161	0.1161	0.1161	0.1161	0.5869	0.2286	0
Os03t0809300-01	0.3848	1	0.0437	0.0437	0.0437	0.0437	0.3411	0.9563	0
Os03t0809700-01	0.1748	0.0741	0.1998	0.1101	0.1101	0.1101	0.0647	-0.036	0.0897
Os03t0809900-01	0.3247	0.2438	0.2203	0.0673	0.0673	0.0673	0.2574	0.1765	0.153
Os03t0810100-01	0.2269	1	0.0652	0.0652	0.0652	0.0652	0.1617	0.9348	0
Os03t0810600-01	0.1705	0.1123	0.0628	0.0628	0.0628	0.0628	0.1077	0.0495	0
Os03t0810600-02	0.175	0.1113	0.1438	0.1438	0.1438	0.1438	0.0312	-0.0325	0
Os03t0810700-00	0.4811	0	0.5125	0.3269	0.3269	0.3269	0.1542	-0.3269	0.1856
Os03t0810800-01	1	0.1603	0.1626	0.1626	0.1626	0.1626	0.8374	-0.0023	0
Os03t0810900-01	0.708	0.1752	0.0197	0.2396	0.2396	0.2396	0.4684	-0.0644	-0.2199
Os03t0811100-01	0.1987	0.0631	0.0202	0.0202	0.0202	0.0202	0.1785	0.0429	0
Os03t0811200-01	0.7426	0.1025	0.0105	0.0105	0.0105	0.0105	0.7321	0.092	0
Os03t0811300-01	0.4866	1	1	0.0391	0.0391	0.0391	0.4475	0.9609	0.9609
Os03t0811500-01	0.4184	0.1386	0.2336	0.2336	0.2336	0.2336	0.1848	-0.095	0
Os03t0811550-00	0.0155	0.0155	0.4031	0.4031	0.4031	0.4031	-0.3876	-0.3876	0
Os03t0811600-01	0.2505	1	0.5834	0.5667	0.5667	0.5667	-0.3162	0.4333	0.0167
Os03t0811800-01	0.6857	1	0.7082	1	1	1	-0.3143	0	-0.2918
Os03t0811900-01	0.1854	0.2532	0.2064	0.2036	0.2036	0.2036	-0.0182	0.0496	0.0028
Os03t0812200-01	0.7367	0.2671	0.3985	0.4822	0.4822	0.4822	0.2545	-0.2151	-0.0837
Os03t0812200-02	0.6906	0.1778	0.4746	0.517	0.517	0.517	0.1736	-0.3392	-0.0424
Os03t0812400-01	0.1377	1	0.9454	0.3521	0.3521	0.3521	-0.2144	0.6479	0.5933
Os03t0813700-00	0.6676	0	0.3581	0.3581	0.3581	0.3581	0.3095	-0.3581	0
Os03t0814500-00	0.193	1	1	1	1	1	-0.807	0	0
Os03t0814800-00	1	1	1	1	1	1	0	0	0
Os03t0815100-01	0.346	0.1524	0.2292	0.2292	0.2292	0.2292	0.1168	-0.0768	0
Os03t0815200-01	0.1704	0.0967	0.2543	0.0272	0.0272	0.0272	0.1432	0.0695	0.2271
Os03t0815400-01	0.392	0.1711	0.4337	0.4337	0.4337	0.4337	-0.0417	-0.2626	0
Os03t0815700-01	0.284	0.4469	0.4497	0.3125	0.3125	0.3125	-0.0285	0.1344	0.1372
Os03t0815800-01	0.1915	1	0.373	0.373	0.373	0.373	-0.1815	0.627	0
Os03t0816100-01	0.4128	0.3245	0.0959	0.0959	0.0959	0.0959	0.3169	0.2286	0
Os03t0816200-01	0.6213	1	0.0775	0.0775	0.0775	0.0775	0.5438	0.9225	0
Os03t0816300-01	0.9204	0.3889	0.4869	0.4869	0.4869	0.4869	0.4335	-0.098	0
Os03t0816400-02	0.4094	0.115	0.0703	0.0703	0.0703	0.0703	0.3391	0.0447	0
Os03t0816500-01	0.8311	0.4189	0.1957	0.0551	0.0551	0.0551	0.776	0.3638	0.1406
Os03t0816600-01	0.5833	0.4609	0.2595	0.2595	0.2595	0.2595	0.3238	0.2014	0
Os03t0816700-01	0.0784	0.0784	0.1738	0.0291	0.0291	0.0291	0.0493	0.0493	0.1447
Os03t0816800-01	0.1178	1	0.2719	0.2026	0.2026	0.2026	-0.0848	0.7974	0.0693
Os03t0816950-01	1	1	1	1	1	1	0	0	0
Os03t0817000-01	0.6867	0.6633	0.6411	0.4768	0.4768	0.4768	0.2099	0.1865	0.1643
Os03t0817200-01	0.0931	0.0931	0.2468	0.0928	0.0928	0.0928	0.0003	0.0003	0.154
Os03t0817500-01	0.0645	0.0533	0.1004	0.1004	0.1004	0.1004	-0.0359	-0.0471	0
Os03t0817800-01	0.097	0.097	0.2416	0.2416	0.2416	0.2416	-0.1446	-0.1446	0
Os03t0817800-03	0.0816	0.0816	0.2562	0.2562	0.2562	0.2562	-0.1746	-0.1746	0
Os03t0817900-01	0.5665	0.2091	0.4131	0.4131	0.4131	0.4131	0.1534	-0.204	0
Os03t0818100-01	0.2782	1	0.4587	0.2808	0.2808	0.2808	-0.0026	0.7192	0.1779
Os03t0818200-01	0.1079	1	0.4862	0.0776	0.0776	0.0776	0.0303	0.9224	0.4086
Os03t0818300-01	0.2388	0.2568	0.1593	0.096	0.096	0.096	0.1428	0.1608	0.0633
Os03t0818400-01	0.3863	1	0.5182	0.1682	0.1682	0.1682	0.2181	0.8318	0.35
Os03t0818400-02	0.3544	1	0.5446	0.2039	0.2039	0.2039	0.1505	0.7961	0.3407
Os03t0818800-01	0.2413	0.2413	0.0233	0.0233	0.0233	0.0233	0.218	0.218	0
Os03t0818800-02	0.2456	0.2456	0.0261	0.0261	0.0261	0.0261	0.2195	0.2195	0
Os03t0819100-01	0.3309	0.1463	0.0318	0.0318	0.0318	0.0318	0.2991	0.1145	0
Os03t0819400-01	0.5341	0.2736	0.5023	0.5023	0.5023	0.5023	0.0318	-0.2287	0
Os03t0819600-01	0.1765	0.1108	0.4463	0.4463	0.4463	0.4463	-0.2698	-0.3355	0
Os03t0819600-02	0.1559	0.0859	0.4662	0.4662	0.4662	0.4662	-0.3103	-0.3803	0
Os03t0819700-01	0.8363	0.1329	0.2703	0.1869	0.1869	0.1869	0.6494	-0.054	0.0834
Os03t0819900-01	0.2262	0.2262	0.3283	0.3283	0.3283	0.3283	-0.1021	-0.1021	0
Os03t0820100-01	0.1777	0.097	0.3254	0.0527	0.0527	0.0527	0.125	0.0443	0.2727
Os03t0820500-01	0.2431	1	0.6758	0.3164	0.3164	0.3164	-0.0733	0.6836	0.3594
Os03t0820600-01	0.2869	1	0.4864	0.239	0.239	0.239	0.0479	0.761	0.2474
Os03t0820700-01	0.5784	0.3988	0.1485	1	1	1	-0.4216	-0.6012	-0.8515
Os03t0820900-01	0.5628	0.2476	0.2485	0.013	0.013	0.013	0.5498	0.2346	0.2355
Os03t0821100-01	0.5402	0.0782	0.2546	0.2546	0.2546	0.2546	0.2856	-0.1764	0
Os03t0821250-00	0.5345	1	0.2082	0.2082	0.2082	0.2082	0.3263	0.7918	0
Os03t0821300-01	0.1289	0.7387	0.2997	0.2997	0.2997	0.2997	-0.1708	0.439	0
Os03t0821300-02	0.538	0.4996	0.6095	0.6095	0.6095	0.6095	-0.0715	-0.1099	0
Os03t0821700-01	0.3172	1	0.3233	0.4364	0.4364	0.4364	-0.1192	0.5636	-0.1131
Os03t0821800-01	0.1727	0.0862	0.2279	0.1058	0.1058	0.1058	0.0669	-0.0196	0.1221
Os03t0821900-01	0.3029	0.1956	0.0738	0.0738	0.0738	0.0738	0.2291	0.1218	0
Os03t0822000-01	0.2475	1	0.206	0.1374	0.1374	0.1374	0.1101	0.8626	0.0686
Os03t0822000-02	0.2642	1	0.1888	0.1198	0.1198	0.1198	0.1444	0.8802	0.069
Os03t0822100-01	0.6958	0.2042	0.0068	0.0068	0.0068	0.0068	0.689	0.1974	0
Os03t0822200-01	0.2706	0.1682	0.2675	0.1017	0.1017	0.1017	0.1689	0.0665	0.1658
Os03t0822300-01	0.1937	0.2037	0.2655	0.2278	0.2278	0.2278	-0.0341	-0.0241	0.0377
Os03t0822400-01	0.4111	1	0.7744	1	1	1	-0.5889	0	-0.2256
Os03t0822700-01	0.1537	0.1537	0.5322	0.0844	0.0844	0.0844	0.0693	0.0693	0.4478
Os03t0822900-01	0.813	0.1025	0.356	0.0624	0.0624	0.0624	0.7506	0.0401	0.2936
Os03t0823000-01	0.0579	1	1	0.1121	0.1121	0.1121	-0.0542	0.8879	0.8879
Os03t0823400-01	0.3895	1	0.5557	0.5557	0.5557	0.5557	-0.1662	0.4443	0
Os03t0823500-02	0.0954	0.1245	0.2822	0.2822	0.2822	0.2822	-0.1868	-0.1577	0
Os03t0823700-01	0.7886	0.3051	0.2246	0.1422	0.1422	0.1422	0.6464	0.1629	0.0824
Os03t0823800-01	0.3441	0.1169	0.1391	0.1391	0.1391	0.1391	0.205	-0.0222	0
Os03t0824100-01	0.2631	0.0996	0.0838	0.134	0.134	0.134	0.1291	-0.0344	-0.0502
Os03t0824200-01	0.8727	0.1936	0.4218	0.1226	0.1226	0.1226	0.7501	0.071	0.2992
Os03t0824350-01	0.761	1	0.0745	0.0745	0.0745	0.0745	0.6865	0.9255	0
Os03t0824350-02	0.6834	1	0.238	0.238	0.238	0.238	0.4454	0.762	0
Os03t0824400-01	0.3401	0.2125	0.2773	0.2211	0.2211	0.2211	0.119	-0.0086	0.0562
Os03t0824500-01	1	1	0.4762	0.368	0.368	0.368	0.632	0.632	0.1082
Os03t0825300-02	0.2597	0.1163	0.1037	0.1037	0.1037	0.1037	0.156	0.0126	0
Os03t0825300-03	0.2845	0.1426	0.0772	0.0772	0.0772	0.0772	0.2073	0.0654	0
Os03t0825500-01	0.4557	1	0.5368	0.016	0.016	0.016	0.4397	0.984	0.5208
Os03t0825600-01	0.0611	1	1	0.2056	0.2056	0.2056	-0.1445	0.7944	0.7944
Os03t0825800-01	0.4105	0.1114	0.2706	0.2706	0.2706	0.2706	0.1399	-0.1592	0
Os03t0826000-01	0.9789	0.0921	0.0485	0.0485	0.0485	0.0485	0.9304	0.0436	0
Os03t0826400-01	0.3573	0.4558	0.329	0.0972	0.0972	0.0972	0.2601	0.3586	0.2318
Os03t0826500-01	0.1674	0.1146	0.333	0.0254	0.0254	0.0254	0.142	0.0892	0.3076
Os03t0826600-01	0.2229	0.1303	0.2134	0.119	0.119	0.119	0.1039	0.0113	0.0944
Os03t0826700-02	0.2245	0.2245	0.2438	0.2438	0.2438	0.2438	-0.0193	-0.0193	0
Os03t0826800-01	0.3846	0.3846	0.3074	0.3074	0.3074	0.3074	0.0772	0.0772	0
Os03t0827500-01	0.2006	0.0779	0.1018	0.1018	0.1018	0.1018	0.0988	-0.0239	0
Os03t0827600-02	0.3242	0.1377	0.1354	0.0691	0.0691	0.0691	0.2551	0.0686	0.0663
Os03t0828100-02	0.3818	0.3754	0.2723	0.2723	0.2723	0.2723	0.1095	0.1031	0
Os03t0828500-01	0.6681	0.263	0.2251	0.2251	0.2251	0.2251	0.443	0.0379	0
Os03t0828800-01	0.9711	0.3648	0.0768	0.0768	0.0768	0.0768	0.8943	0.288	0
Os03t0829000-01	0.5602	1	0.6099	0.014	0.014	0.014	0.5462	0.986	0.5959
Os03t0829000-02	0.5279	1	0.7209	0.2179	0.2179	0.2179	0.31	0.7821	0.503
Os03t0829000-03	0.5415	1	0.7019	0.1757	0.1757	0.1757	0.3658	0.8243	0.5262
Os03t0829100-01	0.3426	1	0.5913	0.2512	0.2512	0.2512	0.0914	0.7488	0.3401
Os03t0829200-01	0.1083	0.1083	0.1562	0.1562	0.1562	0.1562	-0.0479	-0.0479	0
Os03t0829200-02	0.4525	0.4525	0.1002	0.1002	0.1002	0.1002	0.3523	0.3523	0
Os03t0829900-00	0.1065	1	1	1	1	1	-0.8935	0	0
Os03t0830200-00	0	1	0.462	0.462	0.462	0.462	-0.462	0.538	0
Os03t0830300-00	0.1062	1	1	0.3096	0.3096	0.3096	-0.2034	0.6904	0.6904
Os03t0830400-01	0.3048	0.255	0.161	0.0628	0.0628	0.0628	0.242	0.1922	0.0982
Os03t0830500-01	0.3189	0.2972	0.0516	0.0516	0.0516	0.0516	0.2673	0.2456	0
Os03t0830900-01	0.366	0.2125	0.0752	0.0752	0.0752	0.0752	0.2908	0.1373	0
Os03t0831000-00	0.0606	0.0606	0.2132	0.2132	0.2132	0.2132	-0.1526	-0.1526	0
Os03t0831200-01	0.4084	0.4606	0.4971	0.4971	0.4971	0.4971	-0.0887	-0.0365	0
Os03t0831400-01	0.3992	1	0.7699	0.1866	0.1866	0.1866	0.2126	0.8134	0.5833
Os03t0831500-01	0.0986	0.1027	0.5581	0.0065	0.0065	0.0065	0.0921	0.0962	0.5516
Os03t0831700-01	0.7848	0.0824	0.08	0.08	0.08	0.08	0.7048	0.0024	0
Os03t0831800-01	0.9195	0.2028	0.1237	0.1237	0.1237	0.1237	0.7958	0.0791	0
Os03t0831900-01	0.3241	0.3241	0.1057	0.1057	0.1057	0.1057	0.2184	0.2184	0
Os03t0832200-01	0.1448	0.1448	0.2049	0.0691	0.0691	0.0691	0.0757	0.0757	0.1358
Os03t0832300-01	0.2809	0.2809	0.4356	0.4356	0.4356	0.4356	-0.1547	-0.1547	0
Os03t0832400-01	0.3275	1	0.5807	0.1742	0.1742	0.1742	0.1533	0.8258	0.4065
Os03t0832500-01	0.4273	1	0.4513	0.0566	0.0566	0.0566	0.3707	0.9434	0.3947
Os03t0832600-01	0.1118	0.1165	0.1141	0.1141	0.1141	0.1141	-0.0023	0.0024	0
Os03t0832800-02	0.087	0.087	0.3133	0.2234	0.2234	0.2234	-0.1364	-0.1364	0.0899
Os03t0832800-03	0.1202	0.1202	0.4005	0.1283	0.1283	0.1283	-0.0081	-0.0081	0.2722
Os03t0833100-01	0.1302	1	0.3515	0.3515	0.3515	0.3515	-0.2213	0.6485	0
Os03t0833200-01	0.1336	0.053	0.0794	0.0794	0.0794	0.0794	0.0542	-0.0264	0
Os03t0833300-02	0.2663	0.13	0.0544	0.1091	0.1091	0.1091	0.1572	0.0209	-0.0547
Os03t0833300-04	0.2071	0.0585	0.1785	0.11	0.11	0.11	0.0971	-0.0515	0.0685
Os03t0833600-01	0.0895	0.1099	0.0802	0.0802	0.0802	0.0802	0.0093	0.0297	0
Os03t0833800-01	0.5413	0.2284	0.0886	0.0664	0.0664	0.0664	0.4749	0.162	0.0222
Os03t0833900-02	0.1911	0.1911	0.3341	0.3341	0.3341	0.3341	-0.143	-0.143	0
Os03t0835100-00	0.6984	0.0551	0.8848	0.0972	0.0972	0.0972	0.6012	-0.0421	0.7876
Os03t0835400-01	0.2691	0.119	0.3642	0.3642	0.3642	0.3642	-0.0951	-0.2452	0
Os03t0835600-01	0.1519	0.1821	0.3058	0.0272	0.0272	0.0272	0.1247	0.1549	0.2786
Os03t0835800-01	0.3564	1	0.0842	0.0842	0.0842	0.0842	0.2722	0.9158	0
Os03t0835800-02	0.2983	1	0.105	0.105	0.105	0.105	0.1933	0.895	0
Os03t0835900-01	0.666	1	0.5038	0.3704	0.3704	0.3704	0.2956	0.6296	0.1334
Os03t0836200-01	0.7867	0.4652	0.3566	0.3566	0.3566	0.3566	0.4301	0.1086	0
Os03t0836200-02	0.6448	0.1626	0.6314	0.6314	0.6314	0.6314	0.0134	-0.4688	0
Os03t0836200-03	0.8535	0.6154	0.4022	0.4022	0.4022	0.4022	0.4513	0.2132	0
Os03t0836400-01	0.2527	1	0.052	0.052	0.052	0.052	0.2007	0.948	0
Os03t0836500-01	1	1	0.2026	0.2026	0.2026	0.2026	0.7974	0.7974	0
Os03t0836600-01	0.9036	1	0.1684	0.1684	0.1684	0.1684	0.7352	0.8316	0
Os03t0837000-01	0.4949	1	0.7817	1	1	1	-0.5051	0	-0.2183
Os03t0837100-01	0.4461	0.1023	0.0534	0.0476	0.0476	0.0476	0.3985	0.0547	0.0058
Os03t0837300-02	0.1649	1	0.2278	0.1075	0.1075	0.1075	0.0574	0.8925	0.1203
Os03t0837700-00	0	1	1	1	1	1	-1	0	0
Os03t0837800-01	0.243	1	0.3743	0.172	0.172	0.172	0.071	0.828	0.2023
Os03t0837900-01	0.3661	0.0516	0.5837	0.25	0.25	0.25	0.1161	-0.1984	0.3337
Os03t0838100-01	0.1046	0.1046	0.2529	0.1901	0.1901	0.1901	-0.0855	-0.0855	0.0628
Os03t0838100-02	0.0969	0.0969	0.2604	0.1975	0.1975	0.1975	-0.1006	-0.1006	0.0629
Os03t0838100-04	0.0891	0.0891	0.268	0.2051	0.2051	0.2051	-0.116	-0.116	0.0629
Os03t0838400-01	0.1078	0.1078	0.0587	0.0587	0.0587	0.0587	0.0491	0.0491	0
Os03t0838500-01	0.2755	1	1	0.1997	0.1997	0.1997	0.0758	0.8003	0.8003
Os03t0838800-00	0	0.5197	0.6276	0.3321	0.3321	0.3321	-0.3321	0.1876	0.2955
Os03t0838900-01	0.8451	1	0.6082	0.0648	0.0648	0.0648	0.7803	0.9352	0.5434
Os03t0839000-01	0.4094	1	0.7038	0.0602	0.0602	0.0602	0.3492	0.9398	0.6436
Os03t0839200-01	0.1342	0.1342	0.2468	0.1581	0.1581	0.1581	-0.0239	-0.0239	0.0887
Os03t0839300-01	0.5427	0.5037	0.3218	0.3218	0.3218	0.3218	0.2209	0.1819	0
Os03t0839900-01	0.6058	0.0826	0.3129	0.3129	0.3129	0.3129	0.2929	-0.2303	0
Os03t0839900-02	0.6247	0.1126	0.2853	0.2853	0.2853	0.2853	0.3394	-0.1727	0
Os03t0840200-01	0.0547	1	1	0.1095	0.1095	0.1095	-0.0548	0.8905	0.8905
Os03t0840200-02	0.0503	1	1	0.1166	0.1166	0.1166	-0.0663	0.8834	0.8834
Os03t0840800-01	0.5852	1	1	1	1	1	-0.4148	0	0
Os03t0840900-01	0.3713	0.3706	0.1841	0.1841	0.1841	0.1841	0.1872	0.1865	0
Os03t0841100-01	0.8133	0.0863	0.0191	0.0191	0.0191	0.0191	0.7942	0.0672	0
Os03t0841700-02	0.2864	1	0.5486	0.1507	0.1507	0.1507	0.1357	0.8493	0.3979
Os03t0841800-01	0.3924	1	0.474	0.0636	0.0636	0.0636	0.3288	0.9364	0.4104
Os03t0842501-01	0.7248	1	0.1872	0.1872	0.1872	0.1872	0.5376	0.8128	0
Os03t0842700-01	0.5681	0.3098	0.082	0.082	0.082	0.082	0.4861	0.2278	0
Os03t0842900-01	0.1527	0.1527	0.1946	0.1594	0.1594	0.1594	-0.0067	-0.0067	0.0352
Os03t0843100-01	0.2603	1	0.2351	0.2351	0.2351	0.2351	0.0252	0.7649	0
Os03t0843100-02	0.2302	1	0.2651	0.2651	0.2651	0.2651	-0.0349	0.7349	0
Os03t0843300-01	0.1765	0.1823	0.4335	0.2329	0.2329	0.2329	-0.0564	-0.0506	0.2006
Os03t0843300-02	0.162	0.1676	0.4457	0.2472	0.2472	0.2472	-0.0852	-0.0796	0.1985
Os03t0843400-01	0.238	1	0.3743	0.3175	0.3175	0.3175	-0.0795	0.6825	0.0568
Os03t0843500-01	0.3704	1	0.2446	0.025	0.025	0.025	0.3454	0.975	0.2196
Os03t0843600-01	0.3488	0.2496	0.0692	0.0692	0.0692	0.0692	0.2796	0.1804	0
Os03t0843700-01	0.7336	0.1082	0.0659	0.0659	0.0659	0.0659	0.6677	0.0423	0
Os03t0843800-00	0.1541	0.1541	0.255	0.1396	0.1396	0.1396	0.0145	0.0145	0.1154
Os03t0843900-01	0.0651	1	0.249	0.1165	0.1165	0.1165	-0.0514	0.8835	0.1325
Os03t0844100-01	0.6206	0.194	0.159	0.159	0.159	0.159	0.4616	0.035	0
Os03t0844450-01	0.4353	0.2308	0.2362	0.2362	0.2362	0.2362	0.1991	-0.0054	0
Os03t0844500-01	0.7225	0.2405	0.2743	0.0664	0.0664	0.0664	0.6561	0.1741	0.2079
Os03t0844600-01	0.1269	0.1269	0.1284	0.1284	0.1284	0.1284	-0.0015	-0.0015	0
Os03t0844700-01	0.344	0.4014	0.4	0.2332	0.2332	0.2332	0.1108	0.1682	0.1668
Os03t0844850-00	0.015	1	0.4826	0.0665	0.0665	0.0665	-0.0515	0.9335	0.4161
Os03t0845000-01	0.113	1	0.633	0.3362	0.3362	0.3362	-0.2232	0.6638	0.2968
Os03t0845500-01	0.2048	0.0928	0.034	0.034	0.034	0.034	0.1708	0.0588	0
Os03t0845600-01	0.0674	1	1	0.2178	0.2178	0.2178	-0.1504	0.7822	0.7822
Os03t0845700-01	0.1622	1	0.7209	0.6262	0.6262	0.6262	-0.464	0.3738	0.0947
Os03t0846900-01	1	1	0.182	0.182	0.182	0.182	0.818	0.818	0
Os03t0847600-01	0.2585	1	0.2819	0.2243	0.2243	0.2243	0.0342	0.7757	0.0576
Os03t0847600-02	0.2293	1	0.3103	0.2537	0.2537	0.2537	-0.0244	0.7463	0.0566
Os03t0847800-01	0.4716	0.9049	0.6876	0.9095	0.9095	0.9095	-0.4379	-0.0046	-0.2219
Os03t0847900-01	0.4412	1	0.1202	0.1202	0.1202	0.1202	0.321	0.8798	0
Os03t0847900-02	0.4157	1	0.1116	0.1534	0.1534	0.1534	0.2623	0.8466	-0.0418
Os03t0847900-04	0.3556	1	0.1479	0.1479	0.1479	0.1479	0.2077	0.8521	0
Os03t0848100-01	0.8187	1	0.2433	0.0323	0.0323	0.0323	0.7864	0.9677	0.211
Os03t0848300-01	0.3148	0.2641	0.2587	0.2587	0.2587	0.2587	0.0561	0.0054	0
Os03t0848400-01	0.4283	1	0.1584	0.1584	0.1584	0.1584	0.2699	0.8416	0
Os03t0848400-02	0.3669	1	0.2286	0.2286	0.2286	0.2286	0.1383	0.7714	0
Os03t0848600-01	0.4957	0.2157	0.3014	0.3014	0.3014	0.3014	0.1943	-0.0857	0
Os03t0848700-01	0.8201	0.067	0.1571	0.3222	0.3222	0.3222	0.4979	-0.2552	-0.1651
Os03t0849600-01	0.656	0.2401	0.1324	0.0428	0.0428	0.0428	0.6132	0.1973	0.0896
Os03t0849700-01	0.7776	0.4452	0.3229	0.3229	0.3229	0.3229	0.4547	0.1223	0
Os03t0849800-01	0.3375	0.3375	0.509	0.509	0.509	0.509	-0.1715	-0.1715	0
Os03t0849900-01	0.0963	0.0914	0.0341	0.0341	0.0341	0.0341	0.0622	0.0573	0
Os03t0849900-02	0.0823	0.0774	0.0482	0.0482	0.0482	0.0482	0.0341	0.0292	0
Os03t0850000-01	0.3136	0.3894	0.1937	0.1937	0.1937	0.1937	0.1199	0.1957	0
Os03t0850100-01	0.501	0.1862	0.2174	0.2174	0.2174	0.2174	0.2836	-0.0312	0
Os03t0850300-01	0.2011	1	0.5417	0.1993	0.1993	0.1993	0.0018	0.8007	0.3424
Os03t0850600-01	0.2034	1	0.2611	0.2611	0.2611	0.2611	-0.0577	0.7389	0
Os03t0850700-01	0.2069	1	0.276	0.0594	0.0594	0.0594	0.1475	0.9406	0.2166
Os03t0850700-02	0.1643	1	0.3163	0.1032	0.1032	0.1032	0.0611	0.8968	0.2131
Os03t0850800-01	0.1731	0.1731	0.2043	0.0214	0.0214	0.0214	0.1517	0.1517	0.1829
Os03t0850900-01	0.3345	1	0.181	0.181	0.181	0.181	0.1535	0.819	0
Os03t0851000-01	0.3457	1	0.4082	0.1518	0.1518	0.1518	0.1939	0.8482	0.2564
Os03t0851000-02	0.2726	1	0.4733	0.2297	0.2297	0.2297	0.0429	0.7703	0.2436
Os03t0851100-01	0.215	0.1261	0.313	0.0756	0.0756	0.0756	0.1394	0.0505	0.2374
Os03t0851200-01	0.2604	1	0.442	0.3913	0.3913	0.3913	-0.1309	0.6087	0.0507
Os03t0851300-01	0.3323	0.1727	0.1173	0.1173	0.1173	0.1173	0.215	0.0554	0
Os03t0851300-02	0.2759	0.1054	0.1843	0.1843	0.1843	0.1843	0.0916	-0.0789	0
Os03t0851300-03	0.2868	0.1185	0.1716	0.1716	0.1716	0.1716	0.1152	-0.0531	0
Os03t0851600-02	0.5612	0.1649	0.3529	0.1304	0.1304	0.1304	0.4308	0.0345	0.2225
Os03t0851700-01	0.144	0.1269	0.1634	0.1634	0.1634	0.1634	-0.0194	-0.0365	0
Os03t0851800-01	0.1817	0.1037	0.315	0.24	0.24	0.24	-0.0583	-0.1363	0.075
Os03t0851800-02	0.2234	0.143	0.3371	0.2633	0.2633	0.2633	-0.0399	-0.1203	0.0738
Os03t0852000-01	0.5166	1	0.2466	0.3634	0.3634	0.3634	0.1532	0.6366	-0.1168
Os03t0852200-01	0.2131	0.2389	0.2454	0.1769	0.1769	0.1769	0.0362	0.062	0.0685
Os03t0852300-01	0.2406	0.2352	0.1446	0.0344	0.0344	0.0344	0.2062	0.2008	0.1102
Os03t0852400-02	0.3794	1	0.4695	0.0568	0.0568	0.0568	0.3226	0.9432	0.4127
Os03t0852500-01	0.6734	1	0.5401	0.1352	0.1352	0.1352	0.5382	0.8648	0.4049
Os03t0852600-01	0.3056	1	0.6341	1	1	1	-0.6944	0	-0.3659
Os03t0852700-01	0.3301	1	1	0.0562	0.0562	0.0562	0.2739	0.9438	0.9438
Os03t0852700-02	0.4305	1	1	0.1794	0.1794	0.1794	0.2511	0.8206	0.8206
Os03t0852800-00	0.1092	1	1	0.242	0.242	0.242	-0.1328	0.758	0.758
Os03t0852900-01	0.5205	0.0595	0.351	0.067	0.067	0.067	0.4535	-0.0075	0.284
Os03t0853200-01	0.3017	1	0.6113	0.3788	0.3788	0.3788	-0.0771	0.6212	0.2325
Os03t0853600-01	0.3866	0.2017	0.0489	0.0489	0.0489	0.0489	0.3377	0.1528	0
Os03t0853700-01	0.5148	0.0569	0.2485	0.0399	0.0399	0.0399	0.4749	0.017	0.2086
Os03t0853800-02	1	0.1899	0.1661	0.1463	0.1463	0.1463	0.8537	0.0436	0.0198
Os03t0853900-01	0.1586	0.2035	0.3176	0.034	0.034	0.034	0.1246	0.1695	0.2836
Os03t0854000-01	0.2125	1	1	0.0659	0.0659	0.0659	0.1466	0.9341	0.9341
Os03t0854200-01	0.5078	1	0.6071	0.538	0.538	0.2327	-0.0302	0.462	0.0691
Os03t0854300-01	0.2885	0.111	0.2988	0.0485	0.0485	0.0485	0.24	0.0625	0.2503
Os03t0854400-01	0.229	1	1	0.1849	0.1849	0.1849	0.0441	0.8151	0.8151
Os03t0854500-01	0.6786	0.596	0.56	0.56	0.56	0.56	0.1186	0.036	0
Os03t0854500-02	0.6172	0.5181	0.5589	0.5589	0.5589	0.5589	0.0583	-0.0408	0
Os03t0854600-01	0.1117	0.1117	0.3174	0.0644	0.0644	0.0644	0.0473	0.0473	0.253
Os03t0854600-02	0.0995	0.0995	0.3284	0.0766	0.0766	0.0766	0.0229	0.0229	0.2518
Os03t0854800-03	0.8682	0.3806	0.0953	0.0918	0.0918	0.0918	0.7764	0.2888	0.0035
Os03t0855100-01	0.1931	0.1647	0.1167	0.1167	0.1167	0.1167	0.0764	0.048	0
Os03t0855500-00	0.0062	1	0.6686	0.3462	0.3462	0.3462	-0.34	0.6538	0.3224
Os03t0855600-01	0.1916	1	0.7029	0.5155	0.5155	0.5155	-0.3239	0.4845	0.1874
Os03t0855600-02	0.2695	1	0.6589	0.4372	0.4372	0.4372	-0.1677	0.5628	0.2217
Os03t0856000-01	0.175	1	0.1679	0.1679	0.1679	0.1679	0.0071	0.8321	0
Os03t0856200-02	0.393	1	0.7008	0.4117	0.4117	0.4117	-0.0187	0.5883	0.2891
Os03t0856300-01	0.269	0.2123	0.5748	0.3818	0.3818	0.3818	-0.1128	-0.1695	0.193
Os03t0856400-01	0.3449	1	0.3369	0.0651	0.0651	0.0651	0.2798	0.9349	0.2718
Os03t0856400-02	0.2693	1	0.4142	0.1541	0.1541	0.1541	0.1152	0.8459	0.2601
Os03t0856500-01	0.177	1	0.5907	0.2083	0.2083	0.2083	-0.0313	0.7917	0.3824
Os03t0856500-02	0.1288	1	0.6219	0.255	0.255	0.255	-0.1262	0.745	0.3669
Os03t0856700-01	0.1468	1	0.3581	0.3581	0.3581	0.3581	-0.2113	0.6419	0
Os03t0856700-02	0.1855	1	0.3229	0.3229	0.3229	0.3229	-0.1374	0.6771	0
Os03t0857400-01	0.3372	1	0.409	0.0026	0.0026	0.0026	0.3346	0.9974	0.4064
Os03t0857600-01	0.1599	1	0.2404	0.2404	0.2404	0.2404	-0.0805	0.7596	0
Os03t0857900-04	0.1912	1	0.4309	0.4309	0.4309	0.1912	-0.2397	0.5691	0
Os03t0858100-01	0.1229	0.1168	0.2793	0.0288	0.0288	0.0288	0.0941	0.088	0.2505
Os03t0858200-01	0.3129	1	0.7886	0.1313	0.1313	0.1313	0.1816	0.8687	0.6573
Os03t0858400-01	0.1739	0.134	0.1457	0.1457	0.1457	0.1457	0.0282	-0.0117	0
Os03t0858600-01	0.1057	1	0.6517	0.0764	0.0764	0.0764	0.0293	0.9236	0.5753
Os03t0858800-01	0.0517	1	0.6785	0.1031	0.1031	0.1031	-0.0514	0.8969	0.5754
Os03t0859100-01	0.1482	1	0.5735	0.5735	0.5735	0.5735	-0.4253	0.4265	0
Os03t0859300-01	0.2136	0.3347	0.2774	0.2554	0.2554	0.2554	-0.0418	0.0793	0.022
Os03t0859300-02	0.2115	0.3436	0.2756	0.2536	0.2536	0.2536	-0.0421	0.09	0.022
Os03t0859500-01	0.5505	1	0.5584	0.01	0.01	0.01	0.5405	0.99	0.5484
Os03t0859800-01	0.2427	0.1913	0.7417	0.2454	0.2454	0.2454	-0.0027	-0.0541	0.4963
Os03t0859800-02	0.381	0.4168	0.8645	0.5558	0.5558	0.5558	-0.1748	-0.139	0.3087
Os03t0859900-01	0.0847	1	0.576	0.2664	0.2664	0.2664	-0.1817	0.7336	0.3096
Os03t0860000-01	0.5278	1	0.3693	0.1106	0.1106	0.1106	0.4172	0.8894	0.2587
Os03t0860100-01	0.1586	1	0.1988	0.1988	0.1988	0.1988	-0.0402	0.8012	0
Os03t0860600-01	0.0706	1	0.1446	0.1446	0.1446	0.1446	-0.074	0.8554	0
Os03t0860900-01	0.5348	0.1148	0.0982	0.0982	0.0982	0.0982	0.4366	0.0166	0
Os03t0861100-01	0.6481	0.503	0.4743	0.4743	0.4743	0.4743	0.1738	0.0287	0
Os03t0861300-01	0.2082	1	0.0941	0.0941	0.0941	0.0941	0.1141	0.9059	0
Os03t0861800-01	0.2086	0.1246	0.3335	0.0853	0.0853	0.0853	0.1233	0.0393	0.2482
Os03t0861800-02	0.2178	0.1357	0.324	0.0856	0.0856	0.0856	0.1322	0.0501	0.2384
Os03t0862100-01	0.4832	1	0.2821	0.1233	0.1233	0.1233	0.3599	0.8767	0.1588
Os04t0101400-01	0.069	0.0563	0.1591	0.127	0.127	0.127	-0.058	-0.0707	0.0321
Os04t0101800-01	0.0734	0.0734	0.0995	0.0995	0.0995	0.0995	-0.0261	-0.0261	0
Os04t0102600-01	0.3705	1	0.2939	0.2208	0.2208	0.2208	0.1497	0.7792	0.0731
Os04t0102700-01	0.0662	0.0662	0.0974	0.0974	0.0974	0.0974	-0.0312	-0.0312	0
Os04t0103100-01	0.3429	1	0.1089	0.1089	0.1089	0.1089	0.234	0.8911	0
Os04t0103200-01	0.1524	1	0.1629	0.1629	0.1629	0.1629	-0.0105	0.8371	0
Os04t0103200-02	0.1375	1	0.1777	0.1777	0.1777	0.1777	-0.0402	0.8223	0
Os04t0103300-01	0.2223	0.2223	0.3098	0.2213	0.2213	0.2213	0.001	0.001	0.0885
Os04t0103300-02	0.095	0.095	0.4227	0.3415	0.3415	0.3415	-0.2465	-0.2465	0.0812
Os04t0103300-03	0.1328	0.1328	0.3908	0.3073	0.3073	0.3073	-0.1745	-0.1745	0.0835
Os04t0103400-01	1	1	0.9129	0.8695	0.8695	0.8695	0.1305	0.1305	0.0434
Os04t0103900-01	0.1792	0.2671	0.2022	0.2022	0.2022	0.2022	-0.023	0.0649	0
Os04t0104900-01	0.0723	0.069	0.5963	0.5963	0.5963	0.5963	-0.524	-0.5273	0
Os04t0105100-01	0.1953	1	0.2855	0.098	0.098	0.098	0.0973	0.902	0.1875
Os04t0105400-01	0.2004	0.1452	0.2188	0.6088	0.6088	0.6088	-0.4084	-0.4636	-0.39
Os04t0105500-01	0.5318	0.2091	0.2188	0.2188	0.2188	0.2188	0.313	-0.0097	0
Os04t0105500-02	0.6812	0.2625	0.4644	0.4644	0.4644	0.4644	0.2168	-0.2019	0
Os04t0105700-01	0.3198	0.1637	0.0505	0.0505	0.0505	0.0505	0.2693	0.1132	0
Os04t0106300-01	0.1493	0.1493	0.2381	0.0857	0.0857	0.0857	0.0636	0.0636	0.1524
Os04t0106400-01	0.1157	1	0.1775	0.1775	0.1775	0.1775	-0.0618	0.8225	0
Os04t0106400-02	0.1113	1	0.2835	0.2835	0.2835	0.2835	-0.1722	0.7165	0
Os04t0106500-00	0	1	0.2196	0.2196	0.2196	0.2196	-0.2196	0.7804	0
Os04t0107200-01	0.0722	0.0963	0.2699	0.2006	0.2006	0.2006	-0.1284	-0.1043	0.0693
Os04t0107300-01	0.0567	1	0.1101	0.1101	0.1101	0.1101	-0.0534	0.8899	0
Os04t0107500-01	0.5481	0.5481	0.0623	0.0623	0.0623	0.0623	0.4858	0.4858	0
Os04t0107500-02	0.5331	0.5331	0.0904	0.0904	0.0904	0.0904	0.4427	0.4427	0
Os04t0107600-01	0.0619	0.0619	0.0532	0.0532	0.0532	0.0532	0.0087	0.0087	0
Os04t0107600-02	0.0488	0.0488	0.065	0.065	0.065	0.065	-0.0162	-0.0162	0
Os04t0107700-01	0.139	0.089	0.0699	0.0699	0.0699	0.0699	0.0691	0.0191	0
Os04t0107900-02	0.5005	0.5005	0.814	0.5825	0.5825	0.5825	-0.082	-0.082	0.2315
Os04t0108300-01	0.5025	0.5641	0.4015	0.4015	0.4015	0.4015	0.101	0.1626	0
Os04t0108600-00	0.5065	1	0.156	0.156	0.156	0.156	0.3505	0.844	0
Os04t0109100-01	0.2096	0.0268	0.0693	0.0693	0.0693	0.0693	0.1403	-0.0425	0
Os04t0109400-00	0.0145	1	0.0982	0.0982	0.0982	0.0982	-0.0837	0.9018	0
Os04t0109500-01	0.1536	1	0.0779	0.0779	0.0779	0.0779	0.0757	0.9221	0
Os04t0110100-01	0.0898	1	0.1677	0.1677	0.1677	0.1677	-0.0779	0.8323	0
Os04t0110300-01	0.7289	0.0675	0.1206	0.0986	0.0986	0.0986	0.6303	-0.0311	0.022
Os04t0110300-02	0.7368	0.0515	0.1038	0.0817	0.0817	0.0817	0.6551	-0.0302	0.0221
Os04t0110400-01	0.1474	1	0.6519	0.1489	0.1489	0.1489	-0.0015	0.8511	0.503
Os04t0110500-02	0.4592	1	1	0.0517	0.0517	0.0517	0.4075	0.9483	0.9483
Os04t0110600-01	0.524	0.3903	0.3557	0.3557	0.3557	0.3557	0.1683	0.0346	0
Os04t0111500-02	1	0.4786	0.3857	0.3857	0.3857	0.3857	0.6143	0.0929	0
Os04t0111900-01	0.683	0.0815	0.3405	0.3405	0.3405	0.3405	0.3425	-0.259	0
Os04t0111900-02	0.7528	0.2227	0.1208	0.1208	0.1208	0.1208	0.632	0.1019	0
Os04t0112300-01	0.2523	0.1231	0.0377	0.0377	0.0377	0.0377	0.2146	0.0854	0
Os04t0112300-02	0.2414	0.1117	0.0472	0.0472	0.0472	0.0472	0.1942	0.0645	0
Os04t0113800-01	0.3024	0.348	0.3984	0.3984	0.3984	0.3984	-0.096	-0.0504	0
Os04t0114300-00	0.073	1	1	1	1	1	-0.927	0	0
Os04t0115500-00	0	0	0.1813	0.1813	0.1813	0.1813	-0.1813	-0.1813	0
Os04t0115700-01	1	1	0.4386	1	1	1	0	0	-0.5614
Os04t0115800-01	0.794	0.7061	0.3597	0.1411	0.1411	0.1411	0.6529	0.565	0.2186
Os04t0115900-00	0	1	0.3996	0.3996	0.3996	0.3996	-0.3996	0.6004	0
Os04t0116200-01	0.1139	0.1139	0.4258	0.234	0.234	0.234	-0.1201	-0.1201	0.1918
Os04t0116600-01	0.3071	1	0.1508	0.086	0.086	0.086	0.2211	0.914	0.0648
Os04t0116800-01	0.2028	1	0.1476	0.1476	0.1476	0.1476	0.0552	0.8524	0
Os04t0116900-00	0	0	0.3063	0.3063	0.3063	0.3063	-0.3063	-0.3063	0
Os04t0117100-01	0.4367	1	0.4823	0.4823	0.4823	0.4823	-0.0456	0.5177	0
Os04t0117200-01	0.4287	0.1782	0.0328	0.0328	0.0328	0.0328	0.3959	0.1454	0
Os04t0117600-01	0.5771	0.063	0.0401	0.0401	0.0401	0.0401	0.537	0.0229	0
Os04t0117900-01	0.7007	1	0.2024	0.0842	0.0842	0.0842	0.6165	0.9158	0.1182
Os04t0118100-01	0.105	0.0733	0.3209	0.3209	0.3209	0.3209	-0.2159	-0.2476	0
Os04t0118400-01	0.4965	0.1013	0.0384	0.0384	0.0384	0.0384	0.4581	0.0629	0
Os04t0118500-01	0.2354	0.2518	0.1851	0.1851	0.1851	0.1851	0.0503	0.0667	0
Os04t0118700-00	0.0189	1	0.4473	0.4473	0.4473	0.4473	-0.4284	0.5527	0
Os04t0118900-01	0.3969	0.1836	0.3722	0.3722	0.3722	0.3722	0.0247	-0.1886	0
Os04t0119000-01	0.5005	1	0.3312	1	1	1	-0.4995	0	-0.6688
Os04t0119000-02	0.3783	1	0.4591	1	1	1	-0.6217	0	-0.5409
Os04t0119300-00	0.2265	0.2265	0.3444	0.3444	0.3444	0.3444	-0.1179	-0.1179	0
Os04t0119400-01	0.2593	0.1514	0.2017	0.105	0.105	0.105	0.1543	0.0464	0.0967
Os04t0119500-02	0.3962	0.216	0.3145	0.3145	0.3145	0.3145	0.0817	-0.0985	0
Os04t0119500-03	0.335	0.1477	0.3767	0.3767	0.3767	0.3767	-0.0417	-0.229	0
Os04t0119800-01	0.7015	1	0.1084	0.1484	0.1484	0.1484	0.5531	0.8516	-0.04
Os04t0120100-00	0	1	1	1	1	1	-1	0	0
Os04t0120300-00	0.3463	1	1	1	1	1	-0.6537	0	0
Os04t0121100-01	0.234	0.0416	0.0541	0.0541	0.0541	0.0541	0.1799	-0.0125	0
Os04t0121800-01	0.8863	1	0.8132	0.8132	0.8132	0.8132	0.0731	0.1868	0
Os04t0121900-01	0.8354	0.8862	0.805	0.7599	0.7599	0.7599	0.0755	0.1263	0.0451
Os04t0122000-01	0.6489	0.583	0.0633	0.1883	0.1883	0.1883	0.4606	0.3947	-0.125
Os04t0122000-02	0.6351	0.5657	0.0899	0.2017	0.2017	0.2017	0.4334	0.364	-0.1118
Os04t0122000-03	0.5628	0.455	0.2418	0.0618	0.0618	0.0618	0.501	0.3932	0.18
Os04t0125700-01	0.7176	0.3558	0.4187	0.265	0.265	0.265	0.4526	0.0908	0.1537
Os04t0126500-02	0.5961	1	0.1405	1	1	1	-0.4039	0	-0.8595
Os04t0127001-01	1	1	0.0969	0.0969	0.0969	0.0969	0.9031	0.9031	0
Os04t0127200-02	0.5176	1	0.1363	0.1067	0.1067	0.1067	0.4109	0.8933	0.0296
Os04t0127500-01	0.8313	0.3099	0.0858	0.0858	0.0858	0.0858	0.7455	0.2241	0
Os04t0127800-01	0.4814	0.2852	0.2242	0.2861	0.2861	0.2861	0.1953	-0.0009	-0.0619
Os04t0128001-00	0.0332	1	0.0815	0.0815	0.0815	0.0815	-0.0483	0.9185	0
Os04t0128300-01	0.98	1	0.7076	0.6214	0.6214	0.6214	0.3586	0.3786	0.0862
Os04t0128400-00	0	1	1	1	1	1	-1	0	0
Os04t0128700-01	0.0432	1	0.2358	0.2358	0.2358	0.2358	-0.1926	0.7642	0
Os04t0128900-01	0.2308	0.2308	0.1644	0.1644	0.1644	0.1644	0.0664	0.0664	0
Os04t0129300-01	1	0.0926	0.089	0.0443	0.0443	0.0443	0.9557	0.0483	0.0447
Os04t0129600-01	0.433	0.2792	0.5362	0.1314	0.1314	0.1314	0.3016	0.1478	0.4048
Os04t0129900-01	0.0203	1	0.5328	0.3414	0.3414	0.3414	-0.3211	0.6586	0.1914
Os04t0130433-00	0.0652	1	0.8497	0.4744	0.4744	0.4744	-0.4092	0.5256	0.3753
Os04t0131900-01	0.3111	0.2215	0.2808	0.2808	0.2808	0.2808	0.0303	-0.0593	0
Os04t0132500-01	0.0935	1	0.0745	0.0745	0.0745	0.0745	0.019	0.9255	0
Os04t0132500-02	0.059	1	0.109	0.109	0.109	0.109	-0.05	0.891	0
Os04t0136700-01	0.184	0.184	0.204	0.204	0.204	0.204	-0.02	-0.02	0
Os04t0136900-01	1	0.2022	0.6064	0.1425	0.1425	0.1425	0.8575	0.0597	0.4639
Os04t0137201-01	0.1846	0.1846	0.0891	0.0891	0.0891	0.0891	0.0955	0.0955	0
Os04t0137500-00	0.162	0.2675	0.2193	0.2193	0.2193	0.2193	-0.0573	0.0482	0
Os04t0141400-01	0.3834	0.0504	0.0376	0.0376	0.0376	0.0376	0.3458	0.0128	0
Os04t0142400-01	0.4889	0.1473	0.2962	0.2962	0.2962	0.2962	0.1927	-0.1489	0
Os04t0143566-00	0.2164	1	0.4239	0.4239	0.4239	0.4239	-0.2075	0.5761	0
Os04t0146800-00	0.4308	1	0.8445	0.8114	0.8114	0.8114	-0.3806	0.1886	0.0331
Os04t0147200-01	0.2913	1	0.0657	0.0657	0.0657	0.0657	0.2256	0.9343	0
Os04t0150300-01	0.6054	1	0.4225	0.4225	0.4225	0.4225	0.1829	0.5775	0
Os04t0151800-01	0.1613	0.0746	0.2078	0.0265	0.0265	0.0265	0.1348	0.0481	0.1813
Os04t0152500-01	0.3371	1	0.3336	0.3336	0.3336	0.3336	0.0035	0.6664	0
Os04t0153000-00	1	1	1	1	1	1	0	0	0
Os04t0154800-01	0.0259	1	0.1091	0.1091	0.1091	0.1091	-0.0832	0.8909	0
Os04t0155000-00	0.9676	1	0.2092	0.2092	0.2092	0.2092	0.7584	0.7908	0
Os04t0155200-00	0.8157	1	1	1	1	1	-0.1843	0	0
Os04t0156000-00	1	1	1	1	1	1	0	0	0
Os04t0158400-00	0.9058	1	0.0714	0.0714	0.0714	0.0714	0.8344	0.9286	0
Os04t0161400-00	0.8291	1	0.188	0.188	0.188	0.188	0.6411	0.812	0
Os04t0162100-01	0.4279	0.2055	0.3329	0.207	0.207	0.207	0.2209	-0.0015	0.1259
Os04t0162600-01	0.0553	1	1	1	1	1	-0.9447	0	0
Os04t0162701-00	0.5578	1	0.389	0.389	0.389	0.389	0.1688	0.611	0
Os04t0162800-00	0	1	1	1	1	1	-1	0	0
Os04t0165000-01	0.071	0.1778	0.2128	0.2128	0.2128	0.2128	-0.1418	-0.035	0
Os04t0165200-01	0.5257	1	0.1192	0.1192	0.1192	0.1192	0.4065	0.8808	0
Os04t0165300-01	0.5171	0.3142	0.0434	0.0434	0.0434	0.0434	0.4737	0.2708	0
Os04t0165300-02	0.4825	0.2721	0.0892	0.0892	0.0892	0.0892	0.3933	0.1829	0
Os04t0165400-01	0.1738	0.1971	0.3832	0.0904	0.0904	0.0904	0.0834	0.1067	0.2928
Os04t0165500-01	0.5682	1	0.5924	0.5924	0.5924	0.5924	-0.0242	0.4076	0
Os04t0165600-01	0.3431	1	0.4994	1	1	1	-0.6569	0	-0.5006
Os04t0165700-01	0.1172	0.1172	0.1584	0.1584	0.1584	0.1584	-0.0412	-0.0412	0
Os04t0166000-01	0.735	0.0935	0.8956	0.8956	0.8956	0.8956	-0.1606	-0.8021	0
Os04t0166000-02	0.6842	0.4106	0.3269	0.3269	0.3269	0.3269	0.3573	0.0837	0
Os04t0166300-01	0.6612	1	0.5298	1	1	1	-0.3388	0	-0.4702
Os04t0166400-01	0.3805	0.0377	0.2453	0.1849	0.1849	0.1849	0.1956	-0.1472	0.0604
Os04t0166500-01	0.2715	1	0.1402	0.1402	0.1402	0.1402	0.1313	0.8598	0
Os04t0166600-01	0.186	0.1114	0.0908	0.0908	0.0908	0.0908	0.0952	0.0206	0
Os04t0167800-01	0.0761	0.0761	0.281	0.4864	0.4864	0.4864	-0.4103	-0.4103	-0.2054
Os04t0168100-00	0	1	1	1	1	1	-1	0	0
Os04t0169100-02	0.9078	0.2527	0.2842	0.2842	0.2842	0.2842	0.6236	-0.0315	0
Os04t0170500-01	0.5572	0.3978	0.3981	0.2849	0.2849	0.2849	0.2723	0.1129	0.1132
Os04t0171600-02	0.2999	1	0.7611	0.1104	0.1104	0.1104	0.1895	0.8896	0.6507
Os04t0171800-01	0.5245	1	0.4468	0.1014	0.1014	0.1014	0.4231	0.8986	0.3454
Os04t0172400-01	0.0648	1	0.1179	0.1179	0.1179	0.1179	-0.0531	0.8821	0
Os04t0173300-01	0.8747	0.59	0.3401	0.516	0.516	0.516	0.3587	0.074	-0.1759
Os04t0173800-01	0.2331	1	0.0681	0.0681	0.0681	0.0681	0.165	0.9319	0
Os04t0174900-01	0.1689	0.1689	0.4241	0.3836	0.3836	0.3836	-0.2147	-0.2147	0.0405
Os04t0175300-01	0.9057	1	0.0576	0.8225	0.8225	0.8225	0.0832	0.1775	-0.7649
Os04t0175300-02	0.892	1	0.1972	0.9257	0.9257	0.9257	-0.0337	0.0743	-0.7285
Os04t0175600-01	0.0692	0.0692	0.568	0.1018	0.1018	0.1018	-0.0326	-0.0326	0.4662
Os04t0175900-01	0.2666	0.1488	0.165	0.1035	0.1035	0.1035	0.1631	0.0453	0.0615
Os04t0176400-00	0.0106	0.4286	0.726	0.4561	0.4561	0.4561	-0.4455	-0.0275	0.2699
Os04t0177400-01	0.5129	1	0.4318	0.4318	0.4318	0.4318	0.0811	0.5682	0
Os04t0177600-01	0.5229	0.2705	0.7859	0.4425	0.4425	0.4425	0.0804	-0.172	0.3434
Os04t0177600-02	0.5161	0.2604	0.7556	0.3608	0.3608	0.3608	0.1553	-0.1004	0.3948
Os04t0178300-03	0.078	0.0615	0.12	0.12	0.12	0.12	-0.042	-0.0585	0
Os04t0178400-01	0.0821	1	0.1963	0.1963	0.1963	0.1963	-0.1142	0.8037	0
Os04t0179200-01	0.3561	0.2101	0.0288	0.0288	0.0288	0.0288	0.3273	0.1813	0
Os04t0179700-01	0.4583	0.0426	0.0806	0.0806	0.0806	0.0806	0.3777	-0.038	0
Os04t0180300-01	0.5764	1	0.1927	0.1927	0.1927	0.1927	0.3837	0.8073	0
Os04t0180400-01	0.0687	0.052	0.0869	0.0869	0.0869	0.0869	-0.0182	-0.0349	0
Os04t0181100-01	0.2594	0.2594	0.1595	0.1595	0.1595	0.1595	0.0999	0.0999	0
Os04t0181300-00	0.3577	1	0.2016	0.2016	0.2016	0.2016	0.1561	0.7984	0
Os04t0182200-01	0.1026	0.1026	0.1381	0.1381	0.1381	0.1381	-0.0355	-0.0355	0
Os04t0182300-00	0	1	1	1	1	1	-1	0	0
Os04t0182800-01	0.2335	0.1103	0.2434	0.1505	0.1505	0.1505	0.083	-0.0402	0.0929
Os04t0183100-01	0.5138	0.6627	0.0277	0.0277	0.0277	0.0277	0.4861	0.635	0
Os04t0183500-01	0.2541	0.0725	0.0833	0.0833	0.0833	0.0833	0.1708	-0.0108	0
Os04t0184100-01	0.084	0.3107	0.2385	0.3202	0.3202	0.3202	-0.2362	-0.0095	-0.0817
Os04t0185000-00	0.4087	0	0.1222	0.1222	0.1222	0.1222	0.2865	-0.1222	0
Os04t0185100-01	0.4233	0.4276	0.2183	0.2889	0.2889	0.2889	0.1344	0.1387	-0.0706
Os04t0185500-01	0.7564	0.1876	0.4577	0.4577	0.4577	0.4577	0.2987	-0.2701	0
Os04t0185600-00	0.0223	1	1	1	0.0223	0.0223	-0.9777	0	0
Os04t0186400-01	0.2752	0.2752	0.3165	0.3165	0.3165	0.3165	-0.0413	-0.0413	0
Os04t0186400-02	0.1174	0.1174	0.1611	0.1611	0.1611	0.1611	-0.0437	-0.0437	0
Os04t0186800-00	0.1977	1	0.291	0.291	0.291	0.291	-0.0933	0.709	0
Os04t0188433-01	1	1	0.2741	0.2741	0.2741	0.2741	0.7259	0.7259	0
Os04t0188500-01	0.3484	1	0.7214	0.7214	0.7214	0.7214	-0.373	0.2786	0
Os04t0189400-01	0.4484	1	0.7815	0.7815	0.7815	0.7815	-0.3331	0.2185	0
Os04t0189800-00	0.2565	1	1	1	1	1	-0.7435	0	0
Os04t0190000-02	0.7499	1	1	1	1	1	-0.2501	0	0
Os04t0191400-01	1	0.3244	0.2904	0.1034	0.1034	0.1034	0.8966	0.221	0.187
Os04t0191500-01	1	1	0.599	0.599	0.599	0.599	0.401	0.401	0
Os04t0191600-02	0.9153	1	0.1376	0.0084	0.0084	0.0084	0.9069	0.9916	0.1292
Os04t0193300-01	0.6013	1	0.0437	0.0437	0.0437	0.0437	0.5576	0.9563	0
Os04t0193300-02	0.6201	1	0.284	0.284	0.284	0.284	0.3361	0.716	0
Os04t0194500-01	0.2515	0.0293	0.1006	0.1006	0.1006	0.1006	0.1509	-0.0713	0
Os04t0194600-01	0.7976	1	0.073	0.6992	0.6992	0.6992	0.0984	0.3008	-0.6262
Os04t0195000-01	0.3754	0.0549	0.0478	0.0478	0.0478	0.0478	0.3276	0.0071	0
Os04t0195100-01	0.3675	0.1725	0.0973	0.0973	0.0973	0.0973	0.2702	0.0752	0
Os04t0196200-00	0.3248	1	0.4917	0.463	0.463	0.463	-0.1382	0.537	0.0287
Os04t0196300-01	0.9272	1	0.8221	0.4328	0.4328	0.4328	0.4944	0.5672	0.3893
Os04t0196600-01	0.0328	0.2553	0.434	0.434	0.434	0.434	-0.4012	-0.1787	0
Os04t0196850-00	1	1	0.4507	1	1	1	0	0	-0.5493
Os04t0197100-00	0	1	0.2978	0.2978	0.2978	0.2978	-0.2978	0.7022	0
Os04t0197200-01	0.373	0.1832	0.4407	0.0639	0.0639	0.0639	0.3091	0.1193	0.3768
Os04t0197500-00	0.5263	1	0.1639	0.1639	0.1639	0.1639	0.3624	0.8361	0
Os04t0200400-00	0.7194	1	1	0.6098	0.6098	0.6098	0.1096	0.3902	0.3902
Os04t0200700-01	0.9729	1	0.2786	0.2786	0.2786	0.2786	0.6943	0.7214	0
Os04t0202200-02	1	1	0.1586	1	1	1	0	0	-0.8414
Os04t0202500-00	0.8692	1	1	1	1	0.0069	-0.1308	0	0
Os04t0202700-01	0.8416	1	0.4124	1	1	1	-0.1584	0	-0.5876
Os04t0202800-00	0.6671	1	1	0.3849	0.3849	0.3849	0.2822	0.6151	0.6151
Os04t0203600-00	0.1715	0.1033	0.3147	0.494	0.494	0.494	-0.3225	-0.3907	-0.1793
Os04t0204300-01	1	1	0.3529	0.3529	0.3529	0.3529	0.6471	0.6471	0
Os04t0204900-00	0.1694	1	1	1	1	1	-0.8306	0	0
Os04t0205200-00	0.6051	1	0.1338	0.1338	0.1338	0.1338	0.4713	0.8662	0
Os04t0206300-00	0.0097	1	1	1	0.0097	0.0097	-0.9903	0	0
Os04t0206500-01	0.2949	1	0.4586	0.361	0.361	0.361	-0.0661	0.639	0.0976
Os04t0206600-01	0.1648	0.1357	0.0476	0.1888	0.1888	0.1888	-0.024	-0.0531	-0.1412
Os04t0206700-01	0.3317	0.0603	0.5051	0.6544	0.6544	0.6544	-0.3227	-0.5941	-0.1493
Os04t0206700-02	0.3399	0.091	0.4982	0.6343	0.6343	0.6343	-0.2944	-0.5433	-0.1361
Os04t0208200-01	0.2127	0.1239	0.042	0.042	0.042	0.042	0.1707	0.0819	0
Os04t0208400-01	0.3247	0.2199	0.3332	0.3412	0.3412	0.3412	-0.0165	-0.1213	-0.008
Os04t0208450-01	1	1	0.1983	0.1983	0.1983	0.1983	0.8017	0.8017	0
Os04t0208500-01	0.268	1	1	0.0842	0.0842	0.0842	0.1838	0.9158	0.9158
Os04t0208600-01	0.1941	1	0.0759	0.0759	0.0759	0.0759	0.1182	0.9241	0
Os04t0209200-01	0.828	0.1196	0.1516	0.1072	0.1072	0.1072	0.7208	0.0124	0.0444
Os04t0209300-01	0.6469	0.045	0.0476	0.0476	0.0476	0.0476	0.5993	-0.0026	0
Os04t0212450-00	0.1254	1	1	1	1	0.0063	-0.8746	0	0
Os04t0218100-01	0.7682	0.7773	0.5632	0.5632	0.5632	0.5632	0.205	0.2141	0
Os04t0218350-01	0.9474	1	0.1144	0.1915	0.1915	0.1915	0.7559	0.8085	-0.0771
Os04t0218400-00	0.7934	0.2075	0.6148	0.6148	0.6148	0.6148	0.1786	-0.4073	0
Os04t0218701-00	0.1185	0.2633	0.6734	0.3424	0.3424	0.3424	-0.2239	-0.0791	0.331
Os04t0218900-01	1	0.1908	0.2143	0.1718	0.1718	0.1718	0.8282	0.019	0.0425
Os04t0219000-02	0.3454	1	0.3982	0.7062	0.7062	0.7062	-0.3608	0.2938	-0.308
Os04t0219200-01	0.5285	1	0.1099	0.0958	0.0958	0.0958	0.4327	0.9042	0.0141
Os04t0219600-01	0.9419	1	1	0.23	0.23	0.23	0.7119	0.77	0.77
Os04t0221000-01	0.1761	0.3589	0.2028	0.2028	0.2028	0.2028	-0.0267	0.1561	0
Os04t0221600-01	0.5691	0.0954	0.1654	0.1654	0.1654	0.1654	0.4037	-0.07	0
Os04t0223000-01	0.2523	0.1263	0.1024	0.1024	0.1024	0.1024	0.1499	0.0239	0
Os04t0223300-00	0.095	0.095	0.1055	0.1055	0.1055	0.1055	-0.0105	-0.0105	0
Os04t0223500-01	0.1673	0.0648	0.3086	0.3086	0.3086	0.3086	-0.1413	-0.2438	0
Os04t0223901-00	0.2021	0.3256	0.3084	0.3084	0.3084	0.3084	-0.1063	0.0172	0
Os04t0224200-01	1	1	0.8193	0.0108	0.0108	0.0108	0.9892	0.9892	0.8085
Os04t0224600-01	0.2248	1	0.8349	0.6611	0.6611	0.6611	-0.4363	0.3389	0.1738
Os04t0225100-01	0.1388	1	1	0.3075	0.3075	0.3075	-0.1687	0.6925	0.6925
Os04t0226600-01	0.2481	1	1	0.3493	0.3493	0.3493	-0.1012	0.6507	0.6507
Os04t0226800-00	1	1	0.7283	0.3417	0.3417	0.3417	0.6583	0.6583	0.3866
Os04t0227000-01	1	1	0.1678	0.1678	0.1678	0.1678	0.8322	0.8322	0
Os04t0227100-01	0.8256	1	0.1638	0.1638	0.1638	0.1638	0.6618	0.8362	0
Os04t0227200-00	1	1	1	1	1	1	0	0	0
Os04t0227500-01	0.3617	0.2301	0.5901	0.0338	0.0338	0.0338	0.3279	0.1963	0.5563
Os04t0228000-01	0.2565	0.2374	0.1592	0.1592	0.1592	0.1592	0.0973	0.0782	0
Os04t0228100-01	0.0833	0.0833	0.2282	0.2282	0.2282	0.2282	-0.1449	-0.1449	0
Os04t0228400-01	0.1817	0.1817	0.1017	0.1017	0.1017	0.1017	0.08	0.08	0
Os04t0229100-01	0.1192	0.1676	0.178	0.1717	0.1717	0.1717	-0.0525	-0.0041	0.0063
Os04t0231200-01	1	1	0.4112	0.4112	0.4112	0.4112	0.5888	0.5888	0
Os04t0233400-01	0.2124	0.2124	0.4082	0.1568	0.1568	0.1568	0.0556	0.0556	0.2514
Os04t0233400-02	0.1284	0.1284	0.4891	0.2538	0.2538	0.2538	-0.1254	-0.1254	0.2353
Os04t0234600-01	0.153	0.153	0.3209	0.1334	0.1334	0.1334	0.0196	0.0196	0.1875
Os04t0234600-02	0.1044	0.1044	0.3645	0.1815	0.1815	0.1815	-0.0771	-0.0771	0.183
Os04t0234600-03	0.1328	0.1328	0.3393	0.1536	0.1536	0.1536	-0.0208	-0.0208	0.1857
Os04t0243700-01	0.1963	1	0.4394	0.4394	0.4394	0.4394	-0.2431	0.5606	0
Os04t0244400-01	0.5737	0.2027	0.1883	0.1883	0.1883	0.1883	0.3854	0.0144	0
Os04t0244400-02	0.5382	0.0892	0.2974	0.2974	0.2974	0.2974	0.2408	-0.2082	0
Os04t0244500-01	0.4621	0.5241	0.4609	0.5399	0.5399	0.5399	-0.0778	-0.0158	-0.079
Os04t0244800-01	0.2624	0.2624	0.7237	0.7237	0.7237	0.7237	-0.4613	-0.4613	0
Os04t0247500-02	0.616	1	0.3132	0.3132	0.3132	0.3132	0.3028	0.6868	0
Os04t0250700-01	0.2504	0.1169	0.2925	0.2925	0.2925	0.2925	-0.0421	-0.1756	0
Os04t0253000-01	0.2142	1	0.6523	0.6523	0.6523	0.6523	-0.4381	0.3477	0
Os04t0254000-01	0.4626	0.1741	0.1987	0.1987	0.1987	0.1987	0.2639	-0.0246	0
Os04t0254300-01	0.9486	1	0.5996	0.5996	0.5996	0.5996	0.349	0.4004	0
Os04t0255600-00	0.1512	1	0.4005	0.4005	0.4005	0.4005	-0.2493	0.5995	0
Os04t0258900-01	0.4093	1	0.0581	0.0581	0.0581	0.0581	0.3512	0.9419	0
Os04t0261400-01	0.1119	1	0.057	0.057	0.057	0.057	0.0549	0.943	0
Os04t0266400-02	0.3791	0.0985	0.1857	0.1857	0.1857	0.1857	0.1934	-0.0872	0
Os04t0266900-01	0.5054	0.0876	0.0375	0.0375	0.0375	0.0375	0.4679	0.0501	0
Os04t0267600-01	0.1677	1	1	1	1	1	-0.8323	0	0
Os04t0268300-01	0.3998	1	1	1	1	1	-0.6002	0	0
Os04t0268700-01	0.1372	1	0.1042	0.1042	0.1042	0.1042	0.033	0.8958	0
Os04t0269100-00	0.2051	1	0.8187	0.1117	0.1117	0.1117	0.0934	0.8883	0.707
Os04t0269600-01	0.348	0.348	0.1923	0.1923	0.1923	0.1923	0.1557	0.1557	0
Os04t0269600-02	0.5338	0.5338	0.4858	0.4858	0.4858	0.4858	0.048	0.048	0
Os04t0269700-01	0.7274	0.573	0.0711	0.0711	0.0711	0.0711	0.6563	0.5019	0
Os04t0269800-01	1	1	0.3654	0.8513	0.8513	0.8513	0.1487	0.1487	-0.4859
Os04t0270200-01	0.202	0.202	0.6218	0.3361	0.3361	0.3361	-0.1341	-0.1341	0.2857
Os04t0271000-01	0.5133	0.1313	0.0708	0.0708	0.0708	0.0708	0.4425	0.0605	0
Os04t0271200-01	0.2764	0.1675	0.3283	0.1668	0.1668	0.1668	0.1096	0.0007	0.1615
Os04t0271700-01	0.1184	1	0.084	0.084	0.084	0.084	0.0344	0.916	0
Os04t0271700-02	0.1018	1	0.1006	0.1006	0.1006	0.1006	0.0012	0.8994	0
Os04t0271700-03	0.1059	1	0.0965	0.0965	0.0965	0.0965	0.0094	0.9035	0
Os04t0272200-01	0.1702	1	0.0927	0.0927	0.0927	0.0927	0.0775	0.9073	0
Os04t0272400-01	0.1262	1	1	1	1	1	-0.8738	0	0
Os04t0272500-01	0.6147	0.3483	0.1188	0.1188	0.1188	0.1188	0.4959	0.2295	0
Os04t0272700-02	0.8561	1	0.035	0.5351	0.5351	0.5351	0.321	0.4649	-0.5001
Os04t0272700-04	0.0497	1	0.4607	0.0771	0.0771	0.0771	-0.0274	0.9229	0.3836
Os04t0273600-00	0.0844	1	1	1	1	1	-0.9156	0	0
Os04t0273900-00	0.2661	1	1	1	1	1	-0.7339	0	0
Os04t0274400-01	0.4462	0.4122	0.1492	0.1492	0.1492	0.1492	0.297	0.263	0
Os04t0275100-01	0.418	0.3342	0.3333	0.5431	0.5431	0.5431	-0.1251	-0.2089	-0.2098
Os04t0276200-01	0.8378	1	0.4906	0.4906	0.4906	0.4906	0.3472	0.5094	0
Os04t0276600-01	0.3035	0.2175	0.5824	0.3625	0.3625	0.3625	-0.059	-0.145	0.2199
Os04t0277400-01	0.1145	1	0.0569	0.0569	0.0569	0.0569	0.0576	0.9431	0
Os04t0278000-01	0.468	0.1253	0.1934	0.1861	0.1861	0.1861	0.2819	-0.0608	0.0073
Os04t0280500-00	0	1	1	0.6527	0.6527	0.6527	-0.6527	0.3473	0.3473
Os04t0280700-01	0.6089	1	0.3951	0.3951	0.3951	0.3951	0.2138	0.6049	0
Os04t0281900-01	0.2159	0.1356	0.2513	0.2513	0.2513	0.2513	-0.0354	-0.1157	0
Os04t0282200-01	0.5321	0.3958	0.1174	0.393	0.393	0.393	0.1391	0.0028	-0.2756
Os04t0283600-00	0	1	1	1	1	1	-1	0	0
Os04t0283900-01	0.4052	1	0.3818	0.2289	0.2289	0.2289	0.1763	0.7711	0.1529
Os04t0284100-01	0.2114	1	0.2181	0.0979	0.0979	0.0979	0.1135	0.9021	0.1202
Os04t0284600-01	0.2179	0.1593	0.2989	0.1593	0.1593	0.1593	0.0586	0	0.1396
Os04t0284900-01	0.1232	0.1487	0.1424	0.1424	0.1424	0.1424	-0.0192	0.0063	0
Os04t0286300-01	0.8681	1	0.29	0.3587	0.3587	0.3587	0.5094	0.6413	-0.0687
Os04t0286366-00	0	1	0.4376	0.4376	0.4376	0.4376	-0.4376	0.5624	0
Os04t0286400-01	0.5355	1	0.7776	0.5667	0.5667	0.5667	-0.0312	0.4333	0.2109
Os04t0287400-01	0.1194	0.1194	0.6276	0.6276	0.6276	0.6276	-0.5082	-0.5082	0
Os04t0288500-01	0.0353	1	0.4006	0.4006	0.4006	0.4006	-0.3653	0.5994	0
Os04t0289500-00	0	1	0.3036	0.3036	0.3036	0.3036	-0.3036	0.6964	0
Os04t0289600-01	0.1137	1	1	1	1	1	-0.8863	0	0
Os04t0289700-00	0	1	1	1	1	1	-1	0	0
Os04t0290000-01	0.4686	1	0.0243	0.0243	0.0243	0.0243	0.4443	0.9757	0
Os04t0293100-01	1	1	0.1797	0.1797	0.1797	0.1797	0.8203	0.8203	0
Os04t0293300-01	0.3882	1	0.6445	1	1	1	-0.6118	0	-0.3555
Os04t0293700-01	0.6935	1	0.4308	0.2108	0.2108	0.2108	0.4827	0.7892	0.22
Os04t0295000-01	0.406	1	0.2999	0.0996	0.0996	0.0996	0.3064	0.9004	0.2003
Os04t0295400-02	0.8775	0.8027	0.1264	0.609	0.609	0.609	0.2685	0.1937	-0.4826
Os04t0297800-01	0.5393	1	0.1936	0.1936	0.1936	0.1936	0.3457	0.8064	0
Os04t0298200-01	0.2107	0.1042	0.112	0.1092	0.1092	0.1092	0.1015	-0.005	0.0028
Os04t0298600-00	0.2397	0.3163	0.1018	0.1018	0.1018	0.1018	0.1379	0.2145	0
Os04t0298700-01	0.0434	1	0.2091	0.2091	0.2091	0.2091	-0.1657	0.7909	0
Os04t0299500-01	0.5074	1	1	1	1	1	-0.4926	0	0
Os04t0300100-01	1	1	0.1249	0.1249	0.1249	0.1249	0.8751	0.8751	0
Os04t0301500-01	0.2336	0.1572	0.2767	0.0306	0.0306	0.0306	0.203	0.1266	0.2461
Os04t0301700-01	0.4026	0.1651	0.0779	0.0779	0.0779	0.0779	0.3247	0.0872	0
Os04t0302400-01	1	1	0.4775	0.4775	0.4775	0.4775	0.5225	0.5225	0
Os04t0303250-01	1	1	0.1074	0.1074	0.1074	0.1074	0.8926	0.8926	0
Os04t0303900-01	0.3524	0.2057	0.4561	0.4561	0.4561	0.4561	-0.1037	-0.2504	0
Os04t0304000-01	0.4067	1	0.3271	0.3271	0.3271	0.3271	0.0796	0.6729	0
Os04t0304400-01	0.3349	1	1	1	0.3349	0.3349	-0.6651	0	0
Os04t0305700-01	0.0687	1	0.3468	0.3468	0.3468	0.3468	-0.2781	0.6532	0
Os04t0305700-02	0.0695	1	0.346	0.346	0.346	0.346	-0.2765	0.654	0
Os04t0306400-01	0.1749	1	0.4213	0.4213	0.4213	0.4213	-0.2464	0.5787	0
Os04t0306750-01	0.3892	1	0.7264	0.3694	0.3694	0.3694	0.0198	0.6306	0.357
Os04t0306800-01	0.7811	0.1516	0.054	0.054	0.054	0.054	0.7271	0.0976	0
Os04t0307200-01	0.3697	0.0792	0.2925	0.2925	0.2925	0.2925	0.0772	-0.2133	0
Os04t0307466-01	1	1	1	1	1	1	0	0	0
Os04t0308400-00	0.0238	1	1	0.7749	0.7749	0.7749	-0.7511	0.2251	0.2251
Os04t0308500-01	0.1911	1	0.5928	1	1	1	-0.8089	0	-0.4072
Os04t0308600-00	0.005	1	0.3276	0.3276	0.3276	0.3276	-0.3226	0.6724	0
Os04t0309400-01	1	1	0.1066	0.1066	0.1066	0.1066	0.8934	0.8934	0
Os04t0309900-00	0.0113	1	0.3024	0.3024	0.3024	0.3024	-0.2911	0.6976	0
Os04t0310100-01	0.1911	1	1	1	1	1	-0.8089	0	0
Os04t0310200-00	0.3973	1	0.6821	0.6821	0.6821	0.6821	-0.2848	0.3179	0
Os04t0310500-02	0.3789	0.3789	0.8062	0.8062	0.8062	0.8062	-0.4273	-0.4273	0
Os04t0310800-01	0.0525	1	1	1	0.0525	0.0525	-0.9475	0	0
Os04t0312100-01	0.0674	1	0.6156	0.0254	0.0254	0.0254	0.042	0.9746	0.5902
Os04t0312500-00	0.1524	1	0.0985	0.0985	0.0985	0.0985	0.0539	0.9015	0
Os04t0313500-00	0	1	1	1	1	1	-1	0	0
Os04t0314100-00	0.0607	1	1	0.2224	0.2224	0.2224	-0.1617	0.7776	0.7776
Os04t0314201-00	1	1	0.2033	1	1	1	0	0	-0.7967
Os04t0317300-00	0.4845	0.1175	0.2237	0.2237	0.2237	0.2237	0.2608	-0.1062	0
Os04t0317400-00	0	1	1	1	1	1	-1	0	0
Os04t0317800-01	0.3126	1	1	1	1	1	-0.6874	0	0
Os04t0319600-01	0.4042	0.2959	0.1514	0.3899	0.3899	0.3899	0.0143	-0.094	-0.2385
Os04t0319800-01	0.0542	1	0.0655	0.0655	0.0655	0.0655	-0.0113	0.9345	0
Os04t0320200-01	0.7543	0.0896	0.2834	0.2834	0.2834	0.2834	0.4709	-0.1938	0
Os04t0320700-01	0.117	0.0565	0.3228	0.3228	0.3228	0.3228	-0.2058	-0.2663	0
Os04t0320700-02	0.108	0.0463	0.332	0.332	0.332	0.332	-0.224	-0.2857	0
Os04t0321100-00	0.3726	1	0.491	0.491	0.491	0.491	-0.1184	0.509	0
Os04t0321600-01	0.8947	0.4085	0.3511	0.3511	0.3511	0.3511	0.5436	0.0574	0
Os04t0321700-01	0.0697	0.0758	0.3829	0.0138	0.0138	0.0138	0.0559	0.062	0.3691
Os04t0321700-02	0.0469	0.0532	0.4023	0.0194	0.0194	0.0194	0.0275	0.0338	0.3829
Os04t0321800-01	0.4391	0.379	0.1842	0.1842	0.1842	0.1842	0.2549	0.1948	0
Os04t0321800-02	0.3772	0.2191	0.2046	0.2046	0.2046	0.2046	0.1726	0.0145	0
Os04t0322100-01	0.1296	1	0.2218	0.2218	0.2218	0.2218	-0.0922	0.7782	0
Os04t0323800-01	1	1	0.2545	0.2545	0.2545	0.2545	0.7455	0.7455	0
Os04t0324000-01	1	1	1	1	1	1	0	0	0
Os04t0324100-01	0.2083	1	0.1663	0.1663	0.1663	0.1663	0.042	0.8337	0
Os04t0326100-00	0.0593	1	0.0667	0.0667	0.0667	0.0667	-0.0074	0.9333	0
Os04t0328900-00	0.5348	1	1	1	1	1	-0.4652	0	0
Os04t0329200-00	0.3192	1	1	1	1	1	-0.6808	0	0
Os04t0329300-00	0	1	1	1	1	1	-1	0	0
Os04t0329500-01	0.6041	0.1175	0.24	0.24	0.24	0.24	0.3641	-0.1225	0
Os04t0329500-02	0.5963	0.1055	0.2515	0.2515	0.2515	0.2515	0.3448	-0.146	0
Os04t0330200-01	0.5341	0.2535	0.5126	0.3012	0.3012	0.3012	0.2329	-0.0477	0.2114
Os04t0330301-00	0.3804	0.8036	0.0857	0.2928	0.2928	0.2928	0.0876	0.5108	-0.2071
Os04t0330900-01	0.7888	0.8756	0.6614	0.4604	0.4604	0.4604	0.3284	0.4152	0.201
Os04t0332700-01	0.1991	1	0.0957	0.0957	0.0957	0.0957	0.1034	0.9043	0
Os04t0338000-01	0.2938	0.1298	0.3018	0.3018	0.3018	0.3018	-0.008	-0.172	0
Os04t0339400-01	0.1961	0.0725	0.1182	0.1182	0.1182	0.1182	0.0779	-0.0457	0
Os04t0340300-01	0.6402	0.0783	0.319	0.319	0.319	0.319	0.3212	-0.2407	0
Os04t0340800-01	0.7246	1	0.28	0.28	0.28	0.28	0.4446	0.72	0
Os04t0341500-02	0.5856	0.084	0.5067	0.4981	0.4981	0.4981	0.0875	-0.4141	0.0086
Os04t0344100-01	0.4205	1	0.5113	0.5113	0.5113	0.5113	-0.0908	0.4887	0
Os04t0345400-02	0.8802	1	0.3222	0.0847	0.0847	0.0847	0.7955	0.9153	0.2375
Os04t0346000-01	0.2959	1	0.1683	0.1683	0.1683	0.1683	0.1276	0.8317	0
Os04t0346100-01	0.6613	0.4677	0.4815	0.2276	0.2276	0.2276	0.4337	0.2401	0.2539
Os04t0346800-01	0.2746	1	0.605	0.605	0.605	0.605	-0.3304	0.395	0
Os04t0346800-02	0.2305	1	0.634	0.634	0.634	0.634	-0.4035	0.366	0
Os04t0347700-01	1	0.4808	0.6385	0.5366	0.5366	0.5366	0.4634	-0.0558	0.1019
Os04t0347900-01	0.4561	0.1887	0.1037	0.1199	0.1199	0.1199	0.3362	0.0688	-0.0162
Os04t0348000-01	0.7383	0.2372	0.2611	0.2309	0.2309	0.2309	0.5074	0.0063	0.0302
Os04t0348100-01	0.1422	0.1102	0.0744	0.0744	0.0744	0.0744	0.0678	0.0358	0
Os04t0348100-02	0.123	0.0907	0.094	0.094	0.094	0.094	0.029	-0.0033	0
Os04t0348300-01	0.6229	0.3407	0.3388	0.3388	0.3388	0.3388	0.2841	0.0019	0
Os04t0348300-02	0.7336	0.1802	0.2051	0.2051	0.2051	0.2051	0.5285	-0.0249	0
Os04t0348400-01	0.6978	0.1238	0.0642	0.0642	0.0642	0.0642	0.6336	0.0596	0
Os04t0349500-01	0.3977	0.2104	0.3043	0.2303	0.2303	0.2303	0.1674	-0.0199	0.074
Os04t0350000-02	0.6654	0.2601	0.3088	0.3835	0.3835	0.3835	0.2819	-0.1234	-0.0747
Os04t0350100-01	0.1799	1	1	0.5032	0.5032	0.5032	-0.3233	0.4968	0.4968
Os04t0351800-00	0	1	0.5	0.5	0.5	0.5	-0.5	0.5	0
Os04t0352200-01	0.1652	1	1	1	1	1	-0.8348	0	0
Os04t0352400-01	0.1028	0.2083	0.1912	0.1912	0.1912	0.1912	-0.0884	0.0171	0
Os04t0353600-01	0.157	0.08	0.2666	0.2282	0.2282	0.2282	-0.0712	-0.1482	0.0384
Os04t0354600-01	0.3372	0.1074	0.0584	0.0584	0.0584	0.0584	0.2788	0.049	0
Os04t0355401-01	1	1	0.1431	1	1	1	0	0	-0.8569
Os04t0356600-01	1	1	0.0911	0.0911	0.0911	0.0911	0.9089	0.9089	0
Os04t0357000-00	0.0814	1	0.3634	0.3634	0.3634	0.3634	-0.282	0.6366	0
Os04t0357500-00	0.0248	1	1	1	1	1	-0.9752	0	0
Os04t0357700-00	0.0357	1	0.4208	0.4208	0.4208	0.4208	-0.3851	0.5792	0
Os04t0359100-01	0.2656	0.0733	0.2274	0.2274	0.2274	0.2274	0.0382	-0.1541	0
Os04t0359300-00	0.0151	1	0.2353	0.2353	0.2353	0.2353	-0.2202	0.7647	0
Os04t0359700-00	0.1479	0.2054	0.1769	0.1402	0.1402	0.1402	0.0077	0.0652	0.0367
Os04t0359900-00	0.7819	1	0.2489	1	1	1	-0.2181	0	-0.7511
Os04t0360500-01	0.3907	1	0.0713	0.3443	0.3443	0.3443	0.0464	0.6557	-0.273
Os04t0362375-01	0.4499	1	0.3094	0.3094	0.3094	0.3094	0.1405	0.6906	0
Os04t0364800-00	0	1	0.4931	0.4931	0.4931	0.4931	-0.4931	0.5069	0
Os04t0365100-01	0.6404	1	0.4595	0.4595	0.4595	0.4595	0.1809	0.5405	0
Os04t0367400-01	0.3997	0.3997	0.3807	0.3807	0.3807	0.3807	0.019	0.019	0
Os04t0367400-02	0.2746	0.2746	0.2675	0.2675	0.2675	0.2675	0.0071	0.0071	0
Os04t0367800-01	0.577	1	0.6084	0.3209	0.3209	0.3209	0.2561	0.6791	0.2875
Os04t0368000-01	0.4292	1	0.281	0.281	0.281	0.281	0.1482	0.719	0
Os04t0370100-01	0.4754	1	0.2957	0.2957	0.2957	0.2957	0.1797	0.7043	0
Os04t0370300-01	0.8975	1	0.1617	0.1617	0.1617	0.1617	0.7358	0.8383	0
Os04t0370500-00	1	1	0.1367	0.1367	0.1367	0.1367	0.8633	0.8633	0
Os04t0370600-01	0.7229	0.1858	0.0446	0.0446	0.0446	0.0446	0.6783	0.1412	0
Os04t0370900-01	0.4635	1	0.7199	0.7199	0.7199	0.7199	-0.2564	0.2801	0
Os04t0370900-02	0.4508	1	0.7303	0.7303	0.7303	0.7303	-0.2795	0.2697	0
Os04t0371600-01	0.8201	1	0.0702	0.0702	0.0702	0.0702	0.7499	0.9298	0
Os04t0372800-01	0.1296	0.2561	0.0678	0.0678	0.0678	0.0678	0.0618	0.1883	0
Os04t0373000-00	0.4502	0.3959	0.5533	0.4739	0.4739	0.4739	-0.0237	-0.078	0.0794
Os04t0373400-01	0.1481	0.1481	0.1375	0.1375	0.1375	0.1375	0.0106	0.0106	0
Os04t0375900-01	0.1778	0.5302	0.4414	0.4414	0.4414	0.4414	-0.2636	0.0888	0
Os04t0376000-01	0.216	0.2167	0.2946	0.2946	0.2946	0.2946	-0.0786	-0.0779	0
Os04t0376100-01	0.3492	0.2091	0.0522	0.0522	0.0522	0.0522	0.297	0.1569	0
Os04t0376400-01	0.3481	0.0946	0.045	0.045	0.045	0.045	0.3031	0.0496	0
Os04t0376500-01	0.391	0.1046	0.2271	0.2271	0.2271	0.2271	0.1639	-0.1225	0
Os04t0376700-00	0.7505	0.1771	0.1622	0.1622	0.1622	0.1622	0.5883	0.0149	0
Os04t0377600-01	0.2573	0.3079	0.5278	0.1013	0.1013	0.1013	0.156	0.2066	0.4265
Os04t0378200-01	0.2443	0.2443	0.2435	0.1166	0.1166	0.1166	0.1277	0.1277	0.1269
Os04t0378575-00	0.8553	1	0.2768	0.2768	0.2768	0.2768	0.5785	0.7232	0
Os04t0379300-01	0.2775	0.099	0.2159	0.2159	0.2159	0.2159	0.0616	-0.1169	0
Os04t0379600-01	0.4647	0.4647	0.1242	0.066	0.066	0.066	0.3987	0.3987	0.0582
Os04t0379800-01	0.1438	0.4008	0.3572	0.2856	0.2856	0.2856	-0.1418	0.1152	0.0716
Os04t0379900-01	0.3802	0.1768	0.1496	0.1496	0.1496	0.1496	0.2306	0.0272	0
Os04t0380000-02	0.379	0.3125	0.0648	0.0564	0.0564	0.0564	0.3226	0.2561	0.0084
Os04t0380200-01	0.3045	1	0.3534	0.2125	0.2125	0.2125	0.092	0.7875	0.1409
Os04t0380200-02	0.2753	1	0.3809	0.2427	0.2427	0.2427	0.0326	0.7573	0.1382
Os04t0380300-01	0.4435	1	0.2558	0.0989	0.0989	0.0989	0.3446	0.9011	0.1569
Os04t0380500-01	0.3234	0.2166	0.0882	0.2643	0.2643	0.2643	0.0591	-0.0477	-0.1761
Os04t0380800-01	0.5434	1	0.4532	0.4532	0.4532	0.4532	0.0902	0.5468	0
Os04t0381000-01	0.0974	1	0.1165	0.2981	0.2981	0.2981	-0.2007	0.7019	-0.1816
Os04t0381100-02	0.2343	0.2188	0.1821	0.1821	0.1821	0.1821	0.0522	0.0367	0
Os04t0381400-00	0.4118	0.5787	0.3207	0.303	0.303	0.303	0.1088	0.2757	0.0177
Os04t0381500-01	0.7254	1	1	1	1	1	-0.2746	0	0
Os04t0381600-00	0.2445	0.1147	0.157	0.157	0.157	0.157	0.0875	-0.0423	0
Os04t0381700-00	0.1376	1	0.3694	0.3694	0.3694	0.139	-0.2318	0.6306	0
Os04t0382100-01	0.4375	1	0.7229	0.3047	0.3047	0.3047	0.1328	0.6953	0.4182
Os04t0382300-01	0.1686	0.1391	0.5447	0.3127	0.3127	0.3127	-0.1441	-0.1736	0.232
Os04t0382300-02	0.1052	0.0753	0.5885	0.3698	0.3698	0.3698	-0.2646	-0.2945	0.2187
Os04t0382700-01	0.78	0.3405	0.5577	0.5577	0.5577	0.5577	0.2223	-0.2172	0
Os04t0382700-02	0.791	0.5786	0.4538	0.4538	0.4538	0.4538	0.3372	0.1248	0
Os04t0382900-01	0.7381	1	0.2492	0.2492	0.2492	0.2492	0.4889	0.7508	0
Os04t0384200-01	0.1772	1	0.3757	0.1523	0.1523	0.1523	0.0249	0.8477	0.2234
Os04t0385600-01	0.0938	0.0938	0.3855	0.3855	0.3855	0.3855	-0.2917	-0.2917	0
Os04t0385700-01	0.2973	1	0.7408	0.7408	0.7408	0.7408	-0.4435	0.2592	0
Os04t0386600-01	0.303	0.1513	0.267	0.2434	0.2434	0.2434	0.0596	-0.0921	0.0236
Os04t0386600-02	0.2734	0.1196	0.2966	0.2734	0.2734	0.2734	0	-0.1538	0.0232
Os04t0386700-01	0.1302	0.1467	0.3904	0.1197	0.1197	0.1197	0.0105	0.027	0.2707
Os04t0386900-01	0.1673	1	0.3957	0.3957	0.3957	0.3957	-0.2284	0.6043	0
Os04t0387000-00	0	1	0.4052	0.4052	0.4052	0.4052	-0.4052	0.5948	0
Os04t0387300-01	0.6879	0.5947	0.7822	0.1135	0.1135	0.1135	0.5744	0.4812	0.6687
Os04t0388700-01	0.5698	0.2041	0.3033	0.3033	0.3033	0.3033	0.2665	-0.0992	0
Os04t0388700-02	0.5598	0.1894	0.3171	0.3171	0.3171	0.3171	0.2427	-0.1277	0
Os04t0388800-01	0.9883	1	1	0.1074	0.1074	0.1074	0.8809	0.8926	0.8926
Os04t0388900-01	0.3017	1	0.8214	1	1	1	-0.6983	0	-0.1786
Os04t0389100-00	0.0221	1	0.0695	0.0695	0.0695	0.0695	-0.0474	0.9305	0
Os04t0389500-01	0.7791	1	0.3058	0.3058	0.3058	0.3058	0.4733	0.6942	0
Os04t0389800-01	0.0462	1	0.0547	0.0547	0.0547	0.0547	-0.0085	0.9453	0
Os04t0390000-01	0.3261	0.187	0.2574	0.2574	0.2574	0.2574	0.0687	-0.0704	0
Os04t0390000-02	0.3306	0.1919	0.2383	0.2383	0.2383	0.2383	0.0923	-0.0464	0
Os04t0390100-01	0.1452	0.1561	0.2431	0.2431	0.2431	0.2431	-0.0979	-0.087	0
Os04t0390500-01	0.4358	0.0918	0.2425	0.2425	0.2425	0.2425	0.1933	-0.1507	0
Os04t0390500-02	0.4432	0.0665	0.2304	0.2304	0.2304	0.2304	0.2128	-0.1639	0
Os04t0390500-03	0.4288	0.0416	0.2538	0.2538	0.2538	0.2538	0.175	-0.2122	0
Os04t0390500-04	0.4532	0.0548	0.2812	0.2812	0.2812	0.2812	0.172	-0.2264	0
Os04t0390700-01	0.0885	0.2997	0.1323	0.2791	0.2791	0.2791	-0.1906	0.0206	-0.1468
Os04t0390800-01	0.1196	0.2868	0.2694	0.2643	0.2643	0.2643	-0.1447	0.0225	0.0051
Os04t0391500-01	0.1547	0.1547	0.2048	0.2048	0.2048	0.2048	-0.0501	-0.0501	0
Os04t0391500-02	0.1074	0.1074	0.2867	0.2867	0.2867	0.2867	-0.1793	-0.1793	0
Os04t0391900-01	0.1217	0.1026	0.0968	0.0968	0.0968	0.0968	0.0249	0.0058	0
Os04t0392300-00	0	0.1127	0.3135	0.1507	0.1507	0.1507	-0.1507	-0.038	0.1628
Os04t0392500-00	0.1556	1	1	1	1	1	-0.8444	0	0
Os04t0392700-01	0.6157	1	1	1	1	1	-0.3843	0	0
Os04t0393100-00	0.3268	1	0.2951	0.2951	0.2951	0.2951	0.0317	0.7049	0
Os04t0393200-00	0.3835	1	1	1	1	1	-0.6165	0	0
Os04t0393300-01	0.3832	1	0.3154	0.3154	0.3154	0.3154	0.0678	0.6846	0
Os04t0393500-01	0	1	0.3565	0.3565	0.3565	0.3565	-0.3565	0.6435	0
Os04t0394200-01	0.1832	0.1298	0.1919	0.1919	0.1919	0.1919	-0.0087	-0.0621	0
Os04t0394200-02	0.1763	0.1387	0.1987	0.1987	0.1987	0.1987	-0.0224	-0.06	0
Os04t0394200-03	0.1614	0.1567	0.2135	0.2135	0.2135	0.2135	-0.0521	-0.0568	0
Os04t0394300-01	0.8509	0.3794	0.2172	0.2172	0.2172	0.2172	0.6337	0.1622	0
Os04t0394700-01	0.6666	0.1377	0.115	0.115	0.115	0.115	0.5516	0.0227	0
Os04t0395600-01	0.4729	0.2626	0.1501	0.1501	0.1501	0.1501	0.3228	0.1125	0
Os04t0395600-02	0.6096	0.1077	0.2695	0.2695	0.2695	0.2695	0.3401	-0.1618	0
Os04t0395700-00	0.2091	1	0.334	0.334	0.334	0.334	-0.1249	0.666	0
Os04t0395800-01	0.2369	0.2369	0.3922	0.121	0.121	0.121	0.1159	0.1159	0.2712
Os04t0395900-01	0.2615	0.1168	0.1488	0.1488	0.1488	0.1488	0.1127	-0.032	0
Os04t0396500-01	0.102	0.0885	0.3855	0.234	0.234	0.234	-0.132	-0.1455	0.1515
Os04t0396550-01	1	1	1	1	1	1	0	0	0
Os04t0396800-01	0.1368	0.1088	0.1254	0.0352	0.0352	0.0352	0.1016	0.0736	0.0902
Os04t0397000-01	0.3699	0.3699	0.6658	0.1966	0.1966	0.1966	0.1733	0.1733	0.4692
Os04t0397800-02	1	1	1	1	1	1	0	0	0
Os04t0398000-01	0.2906	1	0.2753	0.4263	0.4263	0.4263	-0.1357	0.5737	-0.151
Os04t0398000-02	0.5627	1	0.2021	0.6803	0.6803	0.6803	-0.1176	0.3197	-0.4782
Os04t0398500-01	0.1948	1	0.2644	0.2644	0.2644	0.2644	-0.0696	0.7356	0
Os04t0398600-01	0.3715	1	0.3263	0.3263	0.3263	0.3263	0.0452	0.6737	0
Os04t0398600-02	0.5067	1	0.0958	0.0958	0.0958	0.0958	0.4109	0.9042	0
Os04t0399300-01	0.4045	0.4045	0.1313	0.0076	0.0076	0.0076	0.3969	0.3969	0.1237
Os04t0399800-00	0.0803	1	0.1771	0.1771	0.1771	0.1771	-0.0968	0.8229	0
Os04t0400800-01	0.1821	1	0.1954	0.1954	0.1954	0.1954	-0.0133	0.8046	0
Os04t0401000-01	0.1925	0.1925	0.1816	0.1816	0.1816	0.1816	0.0109	0.0109	0
Os04t0401100-01	0.2585	0.2566	0.1052	0.1052	0.1052	0.1052	0.1533	0.1514	0
Os04t0402100-01	0.2261	0.1102	0.1812	0.1812	0.1812	0.1812	0.0449	-0.071	0
Os04t0402300-00	0.2593	1	0.1349	0.1349	0.1349	0.1349	0.1244	0.8651	0
Os04t0402500-00	0	1	0.696	0.6593	0.6593	0.6593	-0.6593	0.3407	0.0367
Os04t0403200-01	0.3259	0.1818	0.4741	0.4741	0.4741	0.4741	-0.1482	-0.2923	0
Os04t0403600-00	0.0753	1	0.853	0.8158	0.8158	0.8158	-0.7405	0.1842	0.0372
Os04t0403900-00	0.9617	1	0.7134	0.7134	0.7134	0.7134	0.2483	0.2866	0
Os04t0404400-01	0.1275	1	1	0.1795	0.1795	0.1795	-0.052	0.8205	0.8205
Os04t0404800-01	0.0685	0.0685	0.1706	0.1706	0.1706	0.1706	-0.1021	-0.1021	0
Os04t0404900-01	0.1852	0.0901	0.2688	0.0922	0.0922	0.0922	0.093	-0.0021	0.1766
Os04t0405100-01	0.2387	0.3874	0.2113	0.2113	0.2113	0.2113	0.0274	0.1761	0
Os04t0405300-01	0.1206	1	0.632	0.632	0.632	0.632	-0.5114	0.368	0
Os04t0405800-01	0.545	0.364	0.55	0.55	0.55	0.55	-0.005	-0.186	0
Os04t0406300-02	0.9339	1	0.1707	0.1707	0.1707	0.1707	0.7632	0.8293	0
Os04t0406600-01	0.1181	1	0.2112	0.2112	0.2112	0.2112	-0.0931	0.7888	0
Os04t0407300-01	0.8437	1	0.7165	0.5886	0.5886	0.5886	0.2551	0.4114	0.1279
Os04t0407300-02	0.7286	1	0.7974	0.5628	0.5628	0.5628	0.1658	0.4372	0.2346
Os04t0407500-00	0.1447	1	0.1501	0.1501	0.1501	0.1501	-0.0054	0.8499	0
Os04t0407850-00	1	1	1	1	1	1	0	0	0
Os04t0407900-01	0.144	1	0.1429	0.1429	0.1429	0.1429	0.0011	0.8571	0
Os04t0408600-01	0.3236	0.3018	0.4442	0.3511	0.3511	0.3511	-0.0275	-0.0493	0.0931
Os04t0408700-01	0.8471	0.5212	0.3258	0.3258	0.3258	0.5257	0.5213	0.1954	0
Os04t0408900-01	0.839	0.4115	0.3841	0.3841	0.3841	0.3841	0.4549	0.0274	0
Os04t0409100-00	0.4377	1	0.1822	0.1822	0.1822	0.1822	0.2555	0.8178	0
Os04t0409200-01	0.4444	0.0627	0.0798	0.0798	0.0798	0.0798	0.3646	-0.0171	0
Os04t0409500-01	0.2079	0.1682	0.5023	0.445	0.445	0.445	-0.2371	-0.2768	0.0573
Os04t0410200-00	0.6675	0.2672	0.2918	0.1794	0.1794	0.1794	0.4881	0.0878	0.1124
Os04t0410300-01	0.2432	0.2432	0.6927	0.18	0.18	0.18	0.0632	0.0632	0.5127
Os04t0410400-01	0.2907	1	0.5347	0.3988	0.3988	0.3988	-0.1081	0.6012	0.1359
Os04t0410600-01	0.0847	0.0847	0.1474	0.1474	0.1474	0.1474	-0.0627	-0.0627	0
Os04t0411100-02	1	1	0.3539	0.3492	0.3492	0.3492	0.6508	0.6508	0.0047
Os04t0411400-01	0.4423	1	1	1	1	1	-0.5577	0	0
Os04t0412000-01	0.2236	0.1852	0.2986	0.2986	0.2986	0.2986	-0.075	-0.1134	0
Os04t0412200-01	0.3997	1	0.3946	0.3946	0.3946	0.3946	0.0051	0.6054	0
Os04t0412200-02	0.3777	1	0.4373	0.4373	0.4373	0.4373	-0.0596	0.5627	0
Os04t0412300-01	0.1921	0.4715	0.5613	0.3193	0.3193	0.3193	-0.1272	0.1522	0.242
Os04t0412500-01	0.228	0.2266	1	0.513	0.513	0.513	-0.285	-0.2864	0.487
Os04t0412700-01	0.1647	1	0.06	0.06	0.06	0.06	0.1047	0.94	0
Os04t0412800-01	0.1259	1	0.1013	0.1013	0.1013	0.1013	0.0246	0.8987	0
Os04t0412900-01	0.2389	0.0752	0.2089	0.1591	0.1591	0.1591	0.0798	-0.0839	0.0498
Os04t0413100-01	0.1528	1	0.3751	0.3751	0.3751	0.3751	-0.2223	0.6249	0
Os04t0413200-01	0.1295	1	1	1	0.1295	0.1295	-0.8705	0	0
Os04t0413500-01	0.0747	0.0786	0.0882	0.0882	0.0882	0.0882	-0.0135	-0.0096	0
Os04t0413600-01	0.2064	1	0.4208	0.4208	0.4208	0.4208	-0.2144	0.5792	0
Os04t0413900-01	0.2825	1	0.6019	0.1678	0.1678	0.1678	0.1147	0.8322	0.4341
Os04t0414100-01	0.4605	0.4418	0.2601	0.2601	0.2601	0.2601	0.2004	0.1817	0
Os04t0414100-02	0.3279	0.3069	0.4	0.4	0.4	0.4	-0.0721	-0.0931	0
Os04t0414700-01	0.2011	1	0.8205	0.7538	0.7538	0.7538	-0.5527	0.2462	0.0667
Os04t0415000-01	0.292	1	0.647	0.2822	0.2822	0.2822	0.0098	0.7178	0.3648
Os04t0415200-01	0.2186	0.2186	0.6601	0.1032	0.1032	0.1032	0.1154	0.1154	0.5569
Os04t0415600-00	0.1533	1	0.7167	0.7167	0.7167	0.7167	-0.5634	0.2833	0
Os04t0415900-00	0.3422	1	0.7573	0.6704	0.6704	0.6704	-0.3282	0.3296	0.0869
Os04t0416000-01	0.5413	0.5413	0.3753	0.4663	0.4663	0.4663	0.075	0.075	-0.091
Os04t0416500-01	0.2185	1	0.3765	0.1625	0.1625	0.1625	0.056	0.8375	0.214
Os04t0417000-01	0.2902	1	0.4232	0.6502	0.6502	0.6502	-0.36	0.3498	-0.227
Os04t0417800-01	0.5188	0.129	0.3303	0.0554	0.0554	0.0554	0.4634	0.0736	0.2749
Os04t0418000-01	0.343	0.2131	0.1054	0.1054	0.1054	0.1054	0.2376	0.1077	0
Os04t0418500-01	0.0984	1	0.3975	0.3975	0.3975	0.3975	-0.2991	0.6025	0
Os04t0418600-00	0.7067	1	1	1	1	1	-0.2933	0	0
Os04t0419100-01	0.1787	1	0.1841	0.1841	0.1841	0.1841	-0.0054	0.8159	0
Os04t0419200-01	0.7393	0.7691	0.3804	1	1	1	-0.2607	-0.2309	-0.6196
Os04t0419700-00	1	1	0.1333	0.1333	0.1333	0.1333	0.8667	0.8667	0
Os04t0419800-01	0.7519	1	0.2724	0.2724	0.2724	0.2724	0.4795	0.7276	0
Os04t0420033-00	1	1	0.0972	0.0972	0.0972	0.0972	0.9028	0.9028	0
Os04t0420500-01	0.7668	1	1	1	1	1	-0.2332	0	0
Os04t0421700-01	0.8839	0.0988	0.1599	0.0394	0.0394	0.0394	0.8445	0.0594	0.1205
Os04t0421900-01	0.4541	0.0752	0.0556	0.0556	0.0556	0.0556	0.3985	0.0196	0
Os04t0422000-01	0.3128	1	0.0569	0.0569	0.0569	0.0569	0.2559	0.9431	0
Os04t0422000-02	0.2318	1	0.1384	0.1384	0.1384	0.1384	0.0934	0.8616	0
Os04t0422200-00	0.0461	1	1	1	1	1	-0.9539	0	0
Os04t0422300-01	0.2789	0.1412	0.1952	0.0342	0.0342	0.0342	0.2447	0.107	0.161
Os04t0422500-01	0.0875	1	0.435	0.435	0.435	0.435	-0.3475	0.565	0
Os04t0423200-00	0.0005	1	0.244	0.244	0.244	0.244	-0.2435	0.756	0
Os04t0423400-01	0.1868	1	0.6045	0.7296	0.7296	0.7296	-0.5428	0.2704	-0.1251
Os04t0423700-01	0.4964	0.0997	0.138	0.138	0.138	0.138	0.3584	-0.0383	0
Os04t0423800-01	0.1277	1	0.0526	0.0526	0.0526	0.0526	0.0751	0.9474	0
Os04t0424200-00	0.3869	0.0377	0.6093	0.6342	0.6342	0.6342	-0.2473	-0.5965	-0.0249
Os04t0425100-01	0.6054	0.4303	0.1006	0.1006	0.1006	0.1006	0.5048	0.3297	0
Os04t0428900-01	0.5303	0.2384	0.5316	0.3031	0.3031	0.3031	0.2272	-0.0647	0.2285
Os04t0428950-00	0.1941	0.1597	0.1555	0.1555	0.1555	0.1555	0.0386	0.0042	0
Os04t0429050-00	0	1	0.4651	0.4651	0.4651	0.4651	-0.4651	0.5349	0
Os04t0429100-01	0.3661	0.129	0.3558	0.1069	0.1069	0.1069	0.2592	0.0221	0.2489
Os04t0429300-01	0.3294	1	0.3219	0.3219	0.3219	0.3219	0.0075	0.6781	0
Os04t0429400-01	0.2103	1	0.6463	0.6463	0.6463	0.6463	-0.436	0.3537	0
Os04t0429800-01	0.1726	0.1339	0.4108	0.0522	0.0522	0.0522	0.1204	0.0817	0.3586
Os04t0429900-01	0.2375	1	0.7232	0.1471	0.1471	0.1471	0.0904	0.8529	0.5761
Os04t0430000-01	0.5277	0.3705	0.5671	0.3719	0.3719	0.3719	0.1558	-0.0014	0.1952
Os04t0430100-01	0.2391	0.2391	0.3053	0.1598	0.1598	0.1598	0.0793	0.0793	0.1455
Os04t0430200-01	0.1443	0.1443	0.1923	0.0767	0.0767	0.0767	0.0676	0.0676	0.1156
Os04t0430600-01	0.1543	0.1543	0.1921	0.0925	0.0925	0.0925	0.0618	0.0618	0.0996
Os04t0430700-01	0.0483	1	1	1	1	1	-0.9517	0	0
Os04t0430800-01	0.8081	0.5857	0.5624	0.5628	0.5628	0.5628	0.2453	0.0229	-0.0004
Os04t0430800-02	0.6639	0.3697	0.2405	0.1145	0.1145	0.1145	0.5494	0.2552	0.126
Os04t0430900-00	0.0093	1	0.5783	0.5783	0.5783	0.75	-0.569	0.4217	0
Os04t0431000-01	0.7704	0.526	0.5617	0.5316	0.5316	0.5316	0.2388	-0.0056	0.0301
Os04t0431100-01	0.4239	0.1491	0.2233	0.1382	0.1382	0.1382	0.2857	0.0109	0.0851
Os04t0431700-01	0.7505	0.1635	0.1301	0.0551	0.0551	0.0551	0.6954	0.1084	0.075
Os04t0431800-01	0.4447	0.2789	0.26	0.26	0.26	0.26	0.1847	0.0189	0
Os04t0432100-00	0.0066	1	0.2172	0.2172	0.2172	0.2172	-0.2106	0.7828	0
Os04t0432200-00	0.8794	1	0.3094	0.24	0.24	0.24	0.6394	0.76	0.0694
Os04t0432300-00	0.0011	0.0011	0.1841	0.273	0.273	0.273	-0.2719	-0.2719	-0.0889
Os04t0432400-01	0.1122	0.103	0.2405	0.2405	0.2405	0.2405	-0.1283	-0.1375	0
Os04t0432400-02	0.5369	0.4916	0.4176	0.4176	0.4176	0.4176	0.1193	0.074	0
Os04t0432500-01	0.5476	0.1276	0.411	0.411	0.411	0.411	0.1366	-0.2834	0
Os04t0432600-01	0.519	1	0.6901	0.5251	0.5251	0.5251	-0.0061	0.4749	0.165
Os04t0432600-02	0.4422	1	0.7389	0.5936	0.5936	0.5936	-0.1514	0.4064	0.1453
Os04t0433000-01	0.4393	1	1	1	1	1	-0.5607	0	0
Os04t0433600-01	0.4805	0.217	0.0878	0.1911	0.1911	0.1911	0.2894	0.0259	-0.1033
Os04t0433800-01	0.8811	0.7282	0.3939	0.661	0.661	0.661	0.2201	0.0672	-0.2671
Os04t0434300-01	0.5413	0.2775	0.1311	0.2706	0.2706	0.2706	0.2707	0.0069	-0.1395
Os04t0434500-00	0.1743	1	0.3276	0.3276	0.3276	0.3276	-0.1533	0.6724	0
Os04t0434800-01	0.2187	0.2666	0.3491	0.2029	0.2029	0.2029	0.0158	0.0637	0.1462
Os04t0434800-02	0.1718	0.2312	0.3393	0.1827	0.1827	0.1827	-0.0109	0.0485	0.1566
Os04t0435100-01	0.1143	0.1143	0.2655	0.2655	0.2655	0.2655	-0.1512	-0.1512	0
Os04t0435300-01	1	1	0.6698	0.3257	0.3257	0.3257	0.6743	0.6743	0.3441
Os04t0435500-01	0.2055	0.2507	0.4792	0.2314	0.2314	0.2314	-0.0259	0.0193	0.2478
Os04t0435500-02	0.399	0.4536	0.5489	0.3742	0.3742	0.3742	0.0248	0.0794	0.1747
Os04t0435700-01	0.2686	0.1946	0.2531	0.0818	0.0818	0.0818	0.1868	0.1128	0.1713
Os04t0436000-00	0	1	0.3981	0.3981	0.3981	0.3981	-0.3981	0.6019	0
Os04t0436100-01	0.3662	0.3145	0.4089	0.2201	0.2201	0.2201	0.1461	0.0944	0.1888
Os04t0436800-01	0.6364	1	0.3746	0.1837	0.1837	0.1837	0.4527	0.8163	0.1909
Os04t0437000-01	1	1	1	0.2487	0.2487	0.2487	0.7513	0.7513	0.7513
Os04t0437300-01	0.1135	1	0.1936	0.1936	0.1936	0.1936	-0.0801	0.8064	0
Os04t0437500-01	0.1007	1	1	1	1	1	-0.8993	0	0
Os04t0437600-01	0.3248	0.101	0.4252	0.4773	0.4773	0.4773	-0.1525	-0.3763	-0.0521
Os04t0438200-01	0.2506	1	0.0656	0.0656	0.0656	0.0656	0.185	0.9344	0
Os04t0438300-01	0.1083	0.4753	0.42	0.42	0.42	0.42	-0.3117	0.0553	0
Os04t0438500-01	0.3855	0.2326	0.5806	0.0485	0.0485	0.0485	0.337	0.1841	0.5321
Os04t0438600-01	0.282	0.2417	0.6017	0.2621	0.2621	0.2621	0.0199	-0.0204	0.3396
Os04t0438700-01	0.1429	0.1343	0.592	0.0357	0.0357	0.0357	0.1072	0.0986	0.5563
Os04t0439200-00	0.1608	1	1	1	1	1	-0.8392	0	0
Os04t0439300-01	0.6938	0.6846	0.3224	0.1636	0.1636	0.1636	0.5302	0.521	0.1588
Os04t0439600-01	0.0706	1	0.1192	0.1192	0.1192	0.1192	-0.0486	0.8808	0
Os04t0439900-01	0.2005	0.2005	0.0685	0.0244	0.0244	0.0244	0.1761	0.1761	0.0441
Os04t0439900-02	0.1552	0.1552	0.1149	0.0511	0.0511	0.0511	0.1041	0.1041	0.0638
Os04t0439900-03	0.1448	0.1448	0.1253	0.0617	0.0617	0.0617	0.0831	0.0831	0.0636
Os04t0440000-01	0.4557	0.2317	0.2073	0.2073	0.2073	0.2073	0.2484	0.0244	0
Os04t0440100-01	0.3773	0.2713	0.0353	0.0792	0.0792	0.0792	0.2981	0.1921	-0.0439
Os04t0440100-02	0.3709	0.2645	0.0427	0.0784	0.0784	0.0784	0.2925	0.1861	-0.0357
Os04t0440300-01	0.829	0.2662	0.1819	0.0561	0.0561	0.0561	0.7729	0.2101	0.1258
Os04t0441800-01	0.0692	0.0692	0.1408	0.1408	0.1408	0.1408	-0.0716	-0.0716	0
Os04t0441900-02	0.1957	0.1089	0.211	0.211	0.211	0.211	-0.0153	-0.1021	0
Os04t0442000-01	0.4018	0.1897	0.1593	0.1593	0.1593	0.1593	0.2425	0.0304	0
Os04t0442100-01	0.8434	0.2148	0.5207	0.1042	0.1042	0.1042	0.7392	0.1106	0.4165
Os04t0442200-01	0.4525	0.0915	0.5351	0.1998	0.1998	0.1998	0.2527	-0.1083	0.3353
Os04t0442700-01	1	1	0.0952	0.0952	0.0952	0.0952	0.9048	0.9048	0
Os04t0443200-01	0.1473	1	0.2404	0.2404	0.2404	0.2404	-0.0931	0.7596	0
Os04t0443300-00	0.0099	1	1	0.3231	0.3231	0.001	-0.3132	0.6769	0.6769
Os04t0443500-01	0.1432	1	0.2922	0.2922	0.2922	0.2922	-0.149	0.7078	0
Os04t0443700-01	0.7159	1	0.3179	0.0622	0.0622	0.0622	0.6537	0.9378	0.2557
Os04t0443750-00	1	1	1	1	1	1	0	0	0
Os04t0443801-02	0.3839	0.3628	0.0762	0.0762	0.0762	0.0762	0.3077	0.2866	0
Os04t0443900-01	0.2136	0.1391	0.4248	0.138	0.138	0.138	0.0756	0.0011	0.2868
Os04t0444100-00	0	1	1	1	1	1	-1	0	0
Os04t0444200-01	0.7122	0.128	0.1157	0.1157	0.1157	0.1157	0.5965	0.0123	0
Os04t0444300-01	0.4157	1	0.206	0.1442	0.1442	0.1442	0.2715	0.8558	0.0618
Os04t0444400-00	0.0553	0.5091	0.5771	0.5771	0.5771	0.5771	-0.5218	-0.068	0
Os04t0444600-01	0.8814	1	0.5825	0.5825	0.5825	0.5825	0.2989	0.4175	0
Os04t0444800-01	0.1229	0.0626	0.269	0.1791	0.1791	0.1791	-0.0562	-0.1165	0.0899
Os04t0444800-02	0.1316	0.0714	0.2608	0.1721	0.1721	0.1721	-0.0405	-0.1007	0.0887
Os04t0444900-01	0.3532	0.2366	0.4126	0.185	0.185	0.185	0.1682	0.0516	0.2276
Os04t0445100-01	0.1792	1	1	1	1	0.1815	-0.8208	0	0
Os04t0445200-01	0.1659	1	0.6982	0.0687	0.0687	0.0687	0.0972	0.9313	0.6295
Os04t0445300-01	0.0889	1	1	0.0908	0.0908	0.0908	-0.0019	0.9092	0.9092
Os04t0445400-01	0.3078	0.3078	0.1386	0.1386	0.1386	0.1386	0.1692	0.1692	0
Os04t0445600-00	0.1849	1	0.1714	0.1714	0.1714	0.1714	0.0135	0.8286	0
Os04t0445700-01	0.3041	0.1569	0.1024	0.1308	0.1308	0.1308	0.1733	0.0261	-0.0284
Os04t0445800-01	0.3575	0.3575	0.4844	0.2623	0.2623	0.2623	0.0952	0.0952	0.2221
Os04t0445900-00	0.1905	1	0.215	0.215	0.215	0.215	-0.0245	0.785	0
Os04t0446300-01	0.563	0.3041	0.2701	0.138	0.138	0.138	0.425	0.1661	0.1321
Os04t0446500-02	0.5047	0.1389	0.6297	0.247	0.247	0.247	0.2577	-0.1081	0.3827
Os04t0446600-01	0.4245	1	0.7809	0.2402	0.2402	0.2402	0.1843	0.7598	0.5407
Os04t0446700-01	0.6509	0.707	0.2922	0.426	0.426	0.426	0.2249	0.281	-0.1338
Os04t0446750-01	1	1	1	1	1	1	0	0	0
Os04t0447100-02	0.0259	0.0259	0.1437	0.0814	0.0814	0.0814	-0.0555	-0.0555	0.0623
Os04t0447400-01	0.137	1	1	1	1	1	-0.863	0	0
Os04t0447500-01	0.1998	1	0.1509	0.0372	0.0372	0.0372	0.1626	0.9628	0.1137
Os04t0447600-01	0.12	0.0971	0.6847	0.2012	0.2012	0.2012	-0.0812	-0.1041	0.4835
Os04t0447700-01	0.188	0.1117	0.6488	0.4771	0.4771	0.4771	-0.2891	-0.3654	0.1717
Os04t0448000-00	0.2603	1	0.7374	0.7374	0.7374	0.7374	-0.4771	0.2626	0
Os04t0448100-01	0.6772	1	1	1	1	1	-0.3228	0	0
Os04t0448300-01	0.1286	1	0.5896	0.1499	0.1499	0.1499	-0.0213	0.8501	0.4397
Os04t0448300-02	0.0824	1	0.6193	0.1014	0.1014	0.1014	-0.019	0.8986	0.5179
Os04t0448500-00	0	1	1	1	0	0	-1	0	0
Os04t0448600-01	0.536	1	0.6776	0.1016	0.1016	0.1016	0.4344	0.8984	0.576
Os04t0448600-02	0.5607	1	0.6897	0.126	0.126	0.126	0.4347	0.874	0.5637
Os04t0448800-01	0.3338	0.2413	0.0693	0.0693	0.0693	0.0693	0.2645	0.172	0
Os04t0448800-02	0.315	0.2214	0.0902	0.0902	0.0902	0.0902	0.2248	0.1312	0
Os04t0448900-00	0.3222	0.0625	0.3791	0.3003	0.3003	0.3003	0.0219	-0.2378	0.0788
Os04t0449000-01	0.4482	1	0.2628	0.2628	0.2628	0.2628	0.1854	0.7372	0
Os04t0449000-02	0.5138	1	0.188	0.188	0.188	0.188	0.3258	0.812	0
Os04t0449100-01	0.0877	1	1	1	1	1	-0.9123	0	0
Os04t0449200-01	0.0831	1	0.5763	0.5162	0.5162	0.5162	-0.4331	0.4838	0.0601
Os04t0449500-01	0.4764	0.1847	0.156	0.0553	0.0553	0.0553	0.4211	0.1294	0.1007
Os04t0449900-01	0.4086	0.168	0.6862	0.6862	0.6862	0.6862	-0.2776	-0.5182	0
Os04t0450000-01	0.2196	0.2196	0.2207	0.2207	0.2207	0.2207	-0.0011	-0.0011	0
Os04t0450100-01	0.3397	0.0761	0.2414	0.0678	0.0678	0.0678	0.2719	0.0083	0.1736
Os04t0450100-02	0.3092	0.1651	0.2924	0.1222	0.1222	0.1222	0.187	0.0429	0.1702
Os04t0450400-01	0.102	1	1	1	1	1	-0.898	0	0
Os04t0450600-00	0.2359	0.2359	0.8286	0.2331	0.2331	0.2331	0.0028	0.0028	0.5955
Os04t0450701-00	0.1958	1	1	0.5066	0.5066	0.5066	-0.3108	0.4934	0.4934
Os04t0450900-01	0.1336	0.1457	0.2351	0.0419	0.0419	0.0419	0.0917	0.1038	0.1932
Os04t0451200-01	1	1	0.4322	0.0865	0.0865	0.0865	0.9135	0.9135	0.3457
Os04t0452000-01	1	0.3246	0.3564	0.0618	0.0618	0.0618	0.9382	0.2628	0.2946
Os04t0452100-02	0.5414	0.1566	0.5177	0.3904	0.3904	0.3904	0.151	-0.2338	0.1273
Os04t0452400-01	0.3107	0.222	0.4582	0.1918	0.1918	0.1918	0.1189	0.0302	0.2664
Os04t0452500-00	0.5239	0.2365	0.2506	0.2506	0.2506	0.2506	0.2733	-0.0141	0
Os04t0452700-01	0.0736	0.2988	0.3036	0.3036	0.3036	0.3036	-0.23	-0.0048	0
Os04t0453200-01	0.193	1	0.5713	0.1306	0.1306	0.1306	0.0624	0.8694	0.4407
Os04t0453400-02	0.074	0.074	0.4104	0.312	0.312	0.312	-0.238	-0.238	0.0984
Os04t0453700-00	1	1	0.0531	1	1	1	0	0	-0.9469
Os04t0454200-01	0.0848	0.0848	0.134	0.134	0.134	0.134	-0.0492	-0.0492	0
Os04t0454600-00	1	0.1659	0.364	0.4265	0.4265	0.4265	0.5735	-0.2606	-0.0625
Os04t0454900-01	0.9203	1	0.3639	0.3639	0.3639	0.3639	0.5564	0.6361	0
Os04t0455401-01	0.8095	1	0.3276	0.3276	0.3276	0.3276	0.4819	0.6724	0
Os04t0455401-02	0.8342	1	0.2552	0.2552	0.2552	0.2552	0.579	0.7448	0
Os04t0455600-02	0.1983	0.1983	0.1797	0.1797	0.1797	0.1797	0.0186	0.0186	0
Os04t0455700-00	0	1	0.7457	0.7457	0.7457	0.7457	-0.7457	0.2543	0
Os04t0455800-01	0.3223	0.146	0.5023	0.5023	0.5023	0.5023	-0.18	-0.3563	0
Os04t0456200-00	0	1	0.9125	0.894	0.894	0.894	-0.894	0.106	0.0185
Os04t0456700-01	0.2114	1	0.8628	0.8353	0.8353	0.8353	-0.6239	0.1647	0.0275
Os04t0457000-01	0.3894	1	0.5513	0.5513	0.5513	0.5513	-0.1619	0.4487	0
Os04t0457200-01	0.5275	0.2929	0.2181	0.24	0.24	0.24	0.2875	0.0529	-0.0219
Os04t0457500-01	0.2161	0.1411	0.252	0.1382	0.1382	0.1382	0.0779	0.0029	0.1138
Os04t0457700-01	0.4214	1	1	0.0623	0.0623	0.0623	0.3591	0.9377	0.9377
Os04t0457800-01	0.2211	0.0633	0.3472	0.1677	0.1677	0.1677	0.0534	-0.1044	0.1795
Os04t0458300-01	0.0752	0.0752	0.3172	0.3172	0.3172	0.3172	-0.242	-0.242	0
Os04t0458300-02	0.0585	0.0585	0.3323	0.3323	0.3323	0.3323	-0.2738	-0.2738	0
Os04t0458400-01	1	1	0.6358	0.6358	0.6358	0.6358	0.3642	0.3642	0
Os04t0458800-01	0.2606	1	0.5401	0.5401	0.5401	0.5401	-0.2795	0.4599	0
Os04t0458900-01	0.0793	1	0.0182	0.0182	0.0182	0.0182	0.0611	0.9818	0
Os04t0459000-01	0.522	0.0507	0.0872	0.0872	0.0872	0.0872	0.4348	-0.0365	0
Os04t0459200-01	0.6396	1	0.489	0.489	0.489	0.489	0.1506	0.511	0
Os04t0459500-02	0.1286	0.1286	0.3139	0.2446	0.2446	0.2446	-0.116	-0.116	0.0693
Os04t0459600-01	0.2763	0.2763	0.1716	0.1716	0.1716	0.1716	0.1047	0.1047	0
Os04t0459700-02	0.3424	0.2277	0.1102	0.1102	0.1102	0.1102	0.2322	0.1175	0
Os04t0459800-01	0.4338	0.1004	0.0545	0.0545	0.0545	0.0545	0.3793	0.0459	0
Os04t0459900-01	0.2229	0.0955	0.1101	0.1101	0.1101	0.1101	0.1128	-0.0146	0
Os04t0460050-00	0	1	1	1	1	1	-1	0	0
Os04t0460200-01	0.5925	1	1	1	1	1	-0.4075	0	0
Os04t0460500-00	0.5996	0.0246	0.7555	0.6478	0.6478	0.6478	-0.0482	-0.6232	0.1077
Os04t0460600-02	0.1517	0.1517	0.3085	0.3085	0.3085	0.3085	-0.1568	-0.1568	0
Os04t0461000-01	0.1414	0.1414	0.0791	0.5482	0.5482	0.5482	-0.4068	-0.4068	-0.4691
Os04t0461100-01	0.1858	1	0.3825	0.3825	0.3825	0.3825	-0.1967	0.6175	0
Os04t0461400-01	0.8768	1	0.3616	0.1781	0.1781	0.1781	0.6987	0.8219	0.1835
Os04t0461600-01	0.3316	0.2226	0.4001	0.3174	0.3174	0.3174	0.0142	-0.0948	0.0827
Os04t0461800-01	0.1918	0.272	0.1278	0.4912	0.4912	0.4912	-0.2994	-0.2192	-0.3634
Os04t0462200-01	0.1191	1	0.7272	0.4326	0.4326	0.4326	-0.3135	0.5674	0.2946
Os04t0462300-01	0.2168	1	0.169	0.169	0.169	0.169	0.0478	0.831	0
Os04t0462400-01	0.1125	0.1913	0.1754	0.1754	0.1754	0.1754	-0.0629	0.0159	0
Os04t0462500-01	0.1883	0.1883	0.2113	0.2113	0.2113	0.2113	-0.023	-0.023	0
Os04t0462500-02	0.4074	0.4074	0.3684	0.3684	0.3684	0.3684	0.039	0.039	0
Os04t0462500-03	0.3972	0.3972	0.3855	0.3855	0.3855	0.3855	0.0117	0.0117	0
Os04t0462500-04	0.3085	0.3085	0.3101	0.3101	0.3101	0.3101	-0.0016	-0.0016	0
Os04t0462500-05	0.1677	0.1677	0.2315	0.2315	0.2315	0.2315	-0.0638	-0.0638	0
Os04t0462600-01	0.3956	1	0.7732	0.5214	0.5214	0.5214	-0.1258	0.4786	0.2518
Os04t0462900-01	0.1704	1	0.8359	0.4098	0.4098	0.4098	-0.2394	0.5902	0.4261
Os04t0462900-05	0.1542	1	0.8278	0.3734	0.3734	0.3734	-0.2192	0.6266	0.4544
Os04t0463000-01	0.0913	0.0913	0.0788	0.0788	0.0788	0.0788	0.0125	0.0125	0
Os04t0463100-01	0.4513	1	0.4424	0.4424	0.4424	0.4424	0.0089	0.5576	0
Os04t0463400-01	0.1496	0.1496	0.2956	0.2956	0.2956	0.2956	-0.146	-0.146	0
Os04t0463500-01	0.1202	0.1202	0.3922	0.3922	0.3922	0.3922	-0.272	-0.272	0
Os04t0463600-01	0.7855	0.2536	0.3795	0.091	0.091	0.091	0.6945	0.1626	0.2885
Os04t0463700-01	0.5399	1	0.4487	0.0336	0.0336	0.0336	0.5063	0.9664	0.4151
Os04t0463700-02	0.6428	1	0.2633	0.2369	0.2369	0.2369	0.4059	0.7631	0.0264
Os04t0463900-00	0	1	1	1	1	1	-1	0	0
Os04t0464200-01	0.1497	0.1136	0.2473	0.2473	0.2473	0.2473	-0.0976	-0.1337	0
Os04t0464300-01	1	1	0.277	1	1	1	0	0	-0.723
Os04t0464500-01	0.3434	1	0.4521	0.4521	0.4521	0.4521	-0.1087	0.5479	0
Os04t0464600-01	0.1182	1	0.4747	0.4747	0.4747	0.4747	-0.3565	0.5253	0
Os04t0464966-01	0.1744	0.089	0.1738	0.1738	0.1738	0.1738	0.0006	-0.0848	0
Os04t0465000-01	0.4824	0.2188	0.1502	0.1502	0.1502	0.1502	0.3322	0.0686	0
Os04t0465100-01	0.1454	0.1454	0.3061	0.2446	0.2446	0.2446	-0.0992	-0.0992	0.0615
Os04t0465300-01	0.3653	0.5813	0.3264	0.3264	0.3264	0.3264	0.0389	0.2549	0
Os04t0465500-02	0.3344	0.0514	0.6051	0.28	0.28	0.28	0.0544	-0.2286	0.3251
Os04t0465600-01	0.2299	1	0.2505	0.2505	0.2505	0.2505	-0.0206	0.7495	0
Os04t0465700-01	0.2323	0.4094	0.3134	0.3134	0.3134	0.3134	-0.0811	0.096	0
Os04t0465800-02	0.2916	0.1698	0.2247	0.1068	0.1068	0.1068	0.1848	0.063	0.1179
Os04t0466600-01	0.1959	0.3908	0.2838	0.2496	0.2496	0.2496	-0.0537	0.1412	0.0342
Os04t0466700-01	0.6439	0.4994	0.3933	0.412	0.412	0.412	0.2319	0.0874	-0.0187
Os04t0467000-01	0.3552	1	1	1	1	1	-0.6448	0	0
Os04t0467100-01	0.8181	0.4249	0.3433	0.3433	0.3433	0.3433	0.4748	0.0816	0
Os04t0467300-00	0.0189	1	1	1	1	1	-0.9811	0	0
Os04t0468600-01	0.2785	0.2785	0.3205	0.3205	0.3205	0.3205	-0.042	-0.042	0
Os04t0468600-02	0.3126	0.3126	0.2789	0.2789	0.2789	0.2789	0.0337	0.0337	0
Os04t0469000-01	0.3116	1	0.1947	0.1947	0.1947	0.1947	0.1169	0.8053	0
Os04t0469300-01	0.2275	1	0.315	0.315	0.315	0.315	-0.0875	0.685	0
Os04t0469500-01	0.4364	1	0.1867	0.1867	0.1867	0.1867	0.2497	0.8133	0
Os04t0469700-01	0.8078	1	0.351	0.3953	0.3953	0.3953	0.4125	0.6047	-0.0443
Os04t0470100-01	0.2333	0.2333	0.4154	0.2167	0.2167	0.2167	0.0166	0.0166	0.1987
Os04t0470300-01	0.4743	0.2033	0.4665	0.4162	0.4162	0.4162	0.0581	-0.2129	0.0503
Os04t0470300-02	0.4637	0.1825	0.4833	0.4339	0.4339	0.4339	0.0298	-0.2514	0.0494
Os04t0470600-01	0.162	0.1521	0.0411	0.4297	0.4297	0.4297	-0.2677	-0.2776	-0.3886
Os04t0470700-01	0.3898	0.1268	0.3342	0.2386	0.2386	0.2386	0.1512	-0.1118	0.0956
Os04t0471300-01	0.36	0.1501	0.2945	0.2945	0.2945	0.2945	0.0655	-0.1444	0
Os04t0471400-02	0.9112	0.1626	0.4074	0.4074	0.4074	0.4074	0.5038	-0.2448	0
Os04t0471400-03	0.9278	0.0375	0.3785	0.3785	0.3785	0.3785	0.5493	-0.341	0
Os04t0472200-01	0.191	1	0.0619	0.0619	0.0619	0.0619	0.1291	0.9381	0
Os04t0472500-00	0.1061	0.0104	0.4552	0.0804	0.0804	0.0804	0.0257	-0.07	0.3748
Os04t0472900-01	0.0328	1	1	1	1	1	-0.9672	0	0
Os04t0473150-00	1	1	0.1265	0.1265	0.1265	0.1265	0.8735	0.8735	0
Os04t0473400-01	0.1643	0.1643	0.2395	0.1326	0.1326	0.1326	0.0317	0.0317	0.1069
Os04t0473800-01	0.8042	1	0.5095	0.5095	0.5095	0.5095	0.2947	0.4905	0
Os04t0474500-01	0.601	0.1046	0.2373	0.1211	0.1211	0.1211	0.4799	-0.0165	0.1162
Os04t0474500-03	0.5819	0.0521	0.2236	0.0991	0.0991	0.0991	0.4828	-0.047	0.1245
Os04t0474800-01	0.3874	0.3874	0.1545	0.0513	0.0513	0.0513	0.3361	0.3361	0.1032
Os04t0475300-01	0.6067	1	1	1	1	1	-0.3933	0	0
Os04t0475400-00	0	1	1	1	1	1	-1	0	0
Os04t0475500-01	0.5815	1	0.4883	0.4883	0.4883	0.4883	0.0932	0.5117	0
Os04t0475600-01	0.2845	0.2845	0.3899	0.3899	0.3899	0.3899	-0.1054	-0.1054	0
Os04t0476000-01	0.4614	0.3926	0.0553	0.0553	0.0553	0.0553	0.4061	0.3373	0
Os04t0476500-01	0.9095	0.3457	0.2442	0.2442	0.2442	0.2442	0.6653	0.1015	0
Os04t0476500-02	0.9079	0.3333	0.2403	0.2403	0.2403	0.2403	0.6676	0.093	0
Os04t0476600-01	0.4115	0.0589	0.0818	0.0818	0.0818	0.0818	0.3297	-0.0229	0
Os04t0476800-01	0.5617	0.2215	0.303	0.1581	0.1581	0.1581	0.4036	0.0634	0.1449
Os04t0477000-01	0.0787	0.5141	0.5072	0.5072	0.5072	0.5072	-0.4285	0.0069	0
Os04t0477100-00	0.0182	1	0.8384	0.6404	0.6404	0.6404	-0.6222	0.3596	0.198
Os04t0477300-01	0.3634	1	0.6324	0.1873	0.1873	0.1873	0.1761	0.8127	0.4451
Os04t0477500-01	0.594	1	0.394	0.1893	0.1893	0.1893	0.4047	0.8107	0.2047
Os04t0477500-02	0.6633	1	0.2907	0.0743	0.0743	0.0743	0.589	0.9257	0.2164
Os04t0477500-03	0.5669	1	0.4286	0.2291	0.2291	0.2291	0.3378	0.7709	0.1995
Os04t0477900-01	0.6493	0.1804	0.2437	0.2437	0.2437	0.2437	0.4056	-0.0633	0
Os04t0478600-01	0.7515	1	0.1532	0.1532	0.1532	0.1532	0.5983	0.8468	0
Os04t0479000-02	0.1111	1	0.4914	1	1	0.7665	-0.8889	0	-0.5086
Os04t0479100-01	0.8356	0.2203	0.1548	0.1548	0.1548	0.1548	0.6808	0.0655	0
Os04t0479100-02	0.8523	0.198	0.1775	0.1775	0.1775	0.1775	0.6748	0.0205	0
Os04t0479200-01	0.265	0.1439	0.0842	0.0133	0.0133	0.0133	0.2517	0.1306	0.0709
Os04t0479300-01	0.1668	0.1668	0.3237	0.3237	0.3237	0.3237	-0.1569	-0.1569	0
Os04t0479800-01	0.671	0.128	0.0295	0.0295	0.0295	0.0295	0.6415	0.0985	0
Os04t0480100-01	0.1848	0.1255	0.2839	0.2839	0.2839	0.2839	-0.0991	-0.1584	0
Os04t0480200-01	0.1949	1	0.2597	0.2597	0.2597	0.2597	-0.0648	0.7403	0
Os04t0480300-01	0.7515	0.1186	0.1937	0.1937	0.1937	0.1937	0.5578	-0.0751	0
Os04t0480400-01	0.3863	0.182	0.1613	0.1613	0.1613	0.1613	0.225	0.0207	0
Os04t0480500-01	0.3327	0.0116	0.09	0.1989	0.1989	0.1989	0.1338	-0.1873	-0.1089
Os04t0480700-01	0.0603	0.0603	0.1346	0.3527	0.3527	0.3527	-0.2924	-0.2924	-0.2181
Os04t0481300-01	0.1127	0.1127	0.2769	0.1146	0.1146	0.1146	-0.0019	-0.0019	0.1623
Os04t0481400-02	0.3227	0.2141	0.2625	0.1336	0.1336	0.1336	0.1891	0.0805	0.1289
Os04t0481550-01	1	1	0.1683	1	1	1	0	0	-0.8317
Os04t0481600-00	0.0682	1	1	0.193	0.193	0.193	-0.1248	0.807	0.807
Os04t0481800-01	0.1157	1	1	1	1	1	-0.8843	0	0
Os04t0481900-00	0.0344	1	0.5036	0.5036	0.5036	0.5036	-0.4692	0.4964	0
Os04t0482000-01	0.2923	1	0.5316	0.5316	0.5316	0.5316	-0.2393	0.4684	0
Os04t0482300-01	0.1857	0.2432	0.3353	0.3353	0.3353	0.3353	-0.1496	-0.0921	0
Os04t0482600-01	0.548	1	0.6213	0.6213	0.6213	0.6213	-0.0733	0.3787	0
Os04t0482700-01	0.3172	0.2241	0.6646	0.0674	0.0674	0.0674	0.2498	0.1567	0.5972
Os04t0482800-01	0.4536	0.112	0.3133	0.0525	0.0525	0.0525	0.4011	0.0595	0.2608
Os04t0482900-01	0.3238	0.4874	0.3789	0.3789	0.3789	0.3789	-0.0551	0.1085	0
Os04t0483400-01	0.8764	0.137	0.1321	0.1321	0.1321	0.1321	0.7443	0.0049	0
Os04t0483500-01	0.1516	0.139	0.1858	0.1858	0.1858	0.1858	-0.0342	-0.0468	0
Os04t0483600-01	0.3066	0.073	0.3136	0.0673	0.0673	0.0673	0.2393	0.0057	0.2463
Os04t0484300-01	0.7278	1	0.0368	0.0368	0.0368	0.0368	0.691	0.9632	0
Os04t0484900-01	0.2664	0.0435	0.1497	0.0966	0.0966	0.0966	0.1698	-0.0531	0.0531
Os04t0485000-01	0.2038	0.1285	0.1065	0.0625	0.0625	0.0625	0.1413	0.066	0.044
Os04t0485100-01	0.5032	0.2152	0.1679	0.0681	0.0681	0.0681	0.4351	0.1471	0.0998
Os04t0485100-02	0.4041	0.0933	0.2863	0.1908	0.1908	0.1908	0.2133	-0.0975	0.0955
Os04t0485200-01	0.353	0.1687	0.4814	0.4814	0.4814	0.4814	-0.1284	-0.3127	0
Os04t0485300-01	0.3526	0.1286	0.2962	0.0709	0.0709	0.0709	0.2817	0.0577	0.2253
Os04t0485300-02	0.3298	0.103	0.3226	0.0966	0.0966	0.0966	0.2332	0.0064	0.226
Os04t0485400-01	0.7783	0.9829	0.4551	0.4551	0.4551	0.4551	0.3232	0.5278	0
Os04t0485400-02	0.6019	0.1073	0.1601	0.1601	0.1601	0.1601	0.4418	-0.0528	0
Os04t0485800-01	0.7041	0.3427	0.2624	0.2624	0.2624	0.2624	0.4417	0.0803	0
Os04t0485800-02	0.6836	0.3072	0.2989	0.2989	0.2989	0.2989	0.3847	0.0083	0
Os04t0486300-01	0.2469	0.1142	0.1378	0.1378	0.1378	0.1378	0.1091	-0.0236	0
Os04t0486400-01	0.3835	0.2215	0.0765	0.0434	0.0434	0.0434	0.3401	0.1781	0.0331
Os04t0486500-01	0.2282	0.2282	0.1897	0.1897	0.1897	0.1897	0.0385	0.0385	0
Os04t0486600-01	0.133	0.133	0.4442	0.4442	0.4442	0.4442	-0.3112	-0.3112	0
Os04t0486900-01	0.3319	1	0.4993	0.3668	0.3668	0.3668	-0.0349	0.6332	0.1325
Os04t0486950-01	0.0912	0.0938	0.4183	0.0576	0.0576	0.0576	0.0336	0.0362	0.3607
Os04t0487100-01	0.2582	0.1068	0.2483	0.132	0.132	0.132	0.1262	-0.0252	0.1163
Os04t0487300-01	0.6225	1	0.8468	0.5338	0.5338	0.5338	0.0887	0.4662	0.313
Os04t0487550-00	0.3186	1	1	0.8277	0.8277	0.0034	-0.5091	0.1723	0.1723
Os04t0488000-01	0.5194	0.3215	0.3088	0.3088	0.3088	0.3088	0.2106	0.0127	0
Os04t0488000-02	0.5034	0.3019	0.2941	0.2941	0.2941	0.2941	0.2093	0.0078	0
Os04t0488100-01	0.5829	0.105	0.0916	0.0916	0.0916	0.0916	0.4913	0.0134	0
Os04t0488300-01	0.9824	1	0.3624	0.287	0.287	0.287	0.6954	0.713	0.0754
Os04t0488400-01	0.8647	0.7001	0.7523	0.7141	0.7141	0.7141	0.1506	-0.014	0.0382
Os04t0488600-01	1	1	0.6392	0.072	0.072	0.072	0.928	0.928	0.5672
Os04t0488600-02	1	1	0.6591	0.1062	0.1062	0.1062	0.8938	0.8938	0.5529
Os04t0488700-01	0.1759	1	0.3481	0.2326	0.2326	0.2326	-0.0567	0.7674	0.1155
Os04t0488700-02	0.1942	1	0.4739	0.3671	0.3671	0.3671	-0.1729	0.6329	0.1068
Os04t0489100-01	0.2982	0.122	0.2717	0.0486	0.0486	0.0486	0.2496	0.0734	0.2231
Os04t0489200-00	0.1868	1	1	1	1	1	-0.8132	0	0
Os04t0489600-02	0.2254	0.4554	0.3782	0.3782	0.3782	0.3782	-0.1528	0.0772	0
Os04t0489800-01	0.8539	0.2275	0.137	0.1256	0.1256	0.1256	0.7283	0.1019	0.0114
Os04t0490400-01	0.2055	0.2055	0.2338	0.0512	0.0512	0.0512	0.1543	0.1543	0.1826
Os04t0490700-01	0.6025	1	1	0.0173	0.0173	0.0173	0.5852	0.9827	0.9827
Os04t0490800-01	0.1117	0.1117	0.5519	0.1751	0.1751	0.1751	-0.0634	-0.0634	0.3768
Os04t0491100-01	1	1	0.4083	0.0544	0.0544	0.0544	0.9456	0.9456	0.3539
Os04t0491350-00	0.5746	0.0707	0.2232	0.1157	0.1157	0.1157	0.4589	-0.045	0.1075
Os04t0491500-02	0.4918	0.2567	0.0143	0.0143	0.0143	0.0143	0.4775	0.2424	0
Os04t0491700-01	0.3232	1	0.0875	0.0875	0.0875	0.0875	0.2357	0.9125	0
Os04t0492400-01	0.6611	0.2478	0.1581	0.0271	0.0271	0.0271	0.634	0.2207	0.131
Os04t0492400-02	0.6579	0.2407	0.164	0.027	0.027	0.027	0.6309	0.2137	0.137
Os04t0492800-01	0.1616	1	0.7558	0.2848	0.2848	0.2848	-0.1232	0.7152	0.471
Os04t0492900-01	0.8136	0.3515	0.5365	0.0357	0.0357	0.0357	0.7779	0.3158	0.5008
Os04t0492900-03	0.7383	0.1512	0.568	0.1035	0.1035	0.1035	0.6348	0.0477	0.4645
Os04t0493100-01	0.4294	1	0.5669	0.5669	0.5669	0.5669	-0.1375	0.4331	0
Os04t0493300-01	0.745	0.2251	0.0853	0.0853	0.0853	0.0853	0.6597	0.1398	0
Os04t0493300-02	0.7246	0.1332	0.2063	0.2063	0.2063	0.2063	0.5183	-0.0731	0
Os04t0493400-01	0.2195	0.2195	0.1232	0.1232	0.1232	0.1232	0.0963	0.0963	0
Os04t0494100-02	0.1326	1	0.6049	0.6049	0.6049	0.6049	-0.4723	0.3951	0
Os04t0494600-01	0.1386	1	0.3647	0.3647	0.3647	0.3647	-0.2261	0.6353	0
Os04t0494800-01	0.1713	1	0.3086	0.3086	0.3086	0.3086	-0.1373	0.6914	0
Os04t0494900-01	0.1767	1	0.488	0.488	0.488	0.488	-0.3113	0.512	0
Os04t0494950-01	0.4497	1	0.5552	0.5552	0.5552	0.5552	-0.1055	0.4448	0
Os04t0495300-01	0.1019	1	0.2749	0.2749	0.2749	0.2749	-0.173	0.7251	0
Os04t0495400-01	0.2385	0.2385	0.2414	0.0504	0.0504	0.0504	0.1881	0.1881	0.191
Os04t0495800-01	0.7837	0.1934	0.3008	0.3008	0.3008	0.3008	0.4829	-0.1074	0
Os04t0495800-02	0.7346	0.0797	0.2177	0.2177	0.2177	0.2177	0.5169	-0.138	0
Os04t0495900-01	0.2188	1	0.4569	0.312	0.312	0.312	-0.0932	0.688	0.1449
Os04t0496150-00	0.5604	0.5604	0.4201	0.4201	0.4201	0.4201	0.1403	0.1403	0
Os04t0496400-01	0.1505	0.1505	0.08	0.0346	0.0346	0.0346	0.1159	0.1159	0.0454
Os04t0496800-01	0.3519	0.1047	0.1419	0.0686	0.0686	0.0686	0.2833	0.0361	0.0733
Os04t0497000-01	0.1281	0.1281	0.2194	0.2194	0.2194	0.2194	-0.0913	-0.0913	0
Os04t0497000-02	0.0993	0.0993	0.247	0.247	0.247	0.247	-0.1477	-0.1477	0
Os04t0497200-01	0.0957	0.0907	0.0803	0.0803	0.0803	0.0803	0.0154	0.0104	0
Os04t0497600-01	0.3517	0.0989	0.2657	0.0295	0.0295	0.0295	0.3222	0.0694	0.2362
Os04t0497700-01	0.1636	1	0.2949	0.2949	0.2949	0.2949	-0.1313	0.7051	0
Os04t0498200-01	0.4265	1	0.6305	0.042	0.042	0.042	0.3845	0.958	0.5885
Os04t0498400-01	1	1	0.4594	0.4594	0.4594	0.4594	0.5406	0.5406	0
Os04t0498600-01	0.6832	1	0.0332	0.0332	0.0332	0.0332	0.65	0.9668	0
Os04t0498700-01	0.1419	0.139	0.0845	0.0845	0.0845	0.0845	0.0574	0.0545	0
Os04t0498700-02	0.1375	0.1346	0.089	0.089	0.089	0.089	0.0485	0.0456	0
Os04t0498900-01	0.309	0.1525	0.2712	0.1597	0.1597	0.1597	0.1493	-0.0072	0.1115
Os04t0499100-01	0.386	0.1218	0.1547	0.3629	0.3629	0.3629	0.0231	-0.2411	-0.2082
Os04t0500300-01	0.1993	1	1	1	1	1	-0.8007	0	0
Os04t0500400-00	0	1	1	1	1	1	-1	0	0
Os04t0500700-01	0.3022	0.1578	0.2509	0.2509	0.2509	0.2509	0.0513	-0.0931	0
Os04t0500700-02	0.3803	0.1717	0.2375	0.2375	0.2375	0.2375	0.1428	-0.0658	0
Os04t0501000-00	0.574	0.2194	0.4535	0.3965	0.3965	0.3965	0.1775	-0.1771	0.057
Os04t0501100-00	0.2288	0.0981	0.4357	0.0804	0.0804	0.0804	0.1484	0.0177	0.3553
Os04t0501200-01	0.3621	0.2279	0.196	0.1394	0.1394	0.1394	0.2227	0.0885	0.0566
Os04t0501500-00	0.0609	1	0.4463	0.4463	0.4463	0.4463	-0.3854	0.5537	0
Os04t0501600-01	0.402	0.0886	0.0628	0.0628	0.0628	0.0628	0.3392	0.0258	0
Os04t0501700-01	0.1574	0.0949	0.0569	0.0569	0.0569	0.0569	0.1005	0.038	0
Os04t0501800-00	0.3968	0.5273	0.1624	0.1624	0.1624	0.1624	0.2344	0.3649	0
Os04t0502100-01	0.9189	1	1	0.4436	0.4436	0.4436	0.4753	0.5564	0.5564
Os04t0502800-01	0.5792	0.2161	0.238	0.1413	0.1413	0.1413	0.4379	0.0748	0.0967
Os04t0502900-01	0.3473	0.2903	0.6557	0.2362	0.2362	0.2362	0.1111	0.0541	0.4195
Os04t0503200-01	0.5228	1	0.2352	0.2352	0.2352	0.2352	0.2876	0.7648	0
Os04t0503500-01	0.198	0.1545	0.4209	0.4209	0.4209	0.4209	-0.2229	-0.2664	0
Os04t0503500-02	0.1731	0.1292	0.4348	0.4348	0.4348	0.4348	-0.2617	-0.3056	0
Os04t0503700-02	0.5606	0.1837	0.4246	0.2663	0.2663	0.2663	0.2943	-0.0826	0.1583
Os04t0504200-01	0.2187	1	0.3267	0.1734	0.1734	0.1734	0.0453	0.8266	0.1533
Os04t0504500-01	0.0898	1	1	1	1	1	-0.9102	0	0
Os04t0504600-01	0.547	0.0989	0.3369	0.0149	0.0149	0.0149	0.5321	0.084	0.322
Os04t0504700-01	0.1913	1	0.6466	0.4922	0.4922	0.4922	-0.3009	0.5078	0.1544
Os04t0504800-01	0.287	0.1249	0.1928	0.1928	0.1928	0.1928	0.0942	-0.0679	0
Os04t0505000-01	0.8245	0.2325	0.2533	0.2533	0.2533	0.2533	0.5712	-0.0208	0
Os04t0505200-01	0.1353	1	0.1364	0.1364	0.1364	0.1364	-0.0011	0.8636	0
Os04t0505200-03	0.0993	1	0.172	0.172	0.172	0.172	-0.0727	0.828	0
Os04t0506000-01	0.0633	1	0.3776	0.3776	0.3776	0.3776	-0.3143	0.6224	0
Os04t0506100-01	0.9586	0.6848	0.6934	0.6934	0.6934	0.6934	0.2652	-0.0086	0
Os04t0506300-01	0.0865	0.1212	0.1637	0.0732	0.0732	0.0732	0.0133	0.048	0.0905
Os04t0506700-00	0.4708	1	0.0685	1	1	1	-0.5292	0	-0.9315
Os04t0506800-01	0.0782	1	0.143	0.143	0.143	0.143	-0.0648	0.857	0
Os04t0506900-01	1	0.2769	0.256	0.6307	0.6307	0.6307	0.3693	-0.3538	-0.3747
Os04t0506900-02	1	0.6399	0.61	0.6872	0.6872	0.6872	0.3128	-0.0473	-0.0772
Os04t0507000-01	0.4434	0.0443	0.2781	0.2613	0.2613	0.2613	0.1821	-0.217	0.0168
Os04t0507100-01	0.1351	0.1351	0.2876	0.2382	0.2382	0.2382	-0.1031	-0.1031	0.0494
Os04t0507100-02	0.1255	0.1255	0.2908	0.2415	0.2415	0.2415	-0.116	-0.116	0.0493
Os04t0507400-00	0.0103	1	1	1	1	1	-0.9897	0	0
Os04t0507700-01	0.2712	0.2712	0.0615	0.0615	0.0615	0.0615	0.2097	0.2097	0
Os04t0507900-01	0.6263	0.1457	0.0885	0.0489	0.0489	0.0489	0.5774	0.0968	0.0396
Os04t0507900-02	0.6255	0.1443	0.09	0.0503	0.0503	0.0503	0.5752	0.094	0.0397
Os04t0508000-01	0.0759	1	1	1	1	1	-0.9241	0	0
Os04t0508100-01	0.8276	0.7286	0.2984	0.2984	0.2984	0.2984	0.5292	0.4302	0
Os04t0508200-01	0.1849	0.1181	0.1469	0.0524	0.0524	0.0524	0.1325	0.0657	0.0945
Os04t0508300-01	0.2038	1	0.7344	0.3283	0.3283	0.3283	-0.1245	0.6717	0.4061
Os04t0508500-01	0.2372	0.2372	0.0878	0.0878	0.0878	0.0878	0.1494	0.1494	0
Os04t0508600-01	0.0916	1	1	1	1	1	-0.9084	0	0
Os04t0508900-00	0.5413	0.1334	0.0573	0.0573	0.0573	0.0573	0.484	0.0761	0
Os04t0509000-01	0.3091	0.4796	0.4196	0.4196	0.4196	0.4196	-0.1105	0.06	0
Os04t0509200-01	0.2309	0.2504	0.2483	0.1096	0.1096	0.1096	0.1213	0.1408	0.1387
Os04t0509300-01	0.6208	0.044	0.0384	0.0384	0.0384	0.0384	0.5824	0.0056	0
Os04t0509300-02	0.6189	0.0409	0.0556	0.0556	0.0556	0.0556	0.5633	-0.0147	0
Os04t0509400-01	0.588	1	0.6311	0.2055	0.2055	0.2055	0.3825	0.7945	0.4256
Os04t0509600-01	0.1542	1	0.2885	0.2885	0.2885	0.2885	-0.1343	0.7115	0
Os04t0510000-01	1	1	0.0724	0.0724	0.0724	0.0724	0.9276	0.9276	0
Os04t0510500-01	0.4856	0.1275	0.0827	0.0827	0.0827	0.0827	0.4029	0.0448	0
Os04t0510600-01	0.1113	0.1113	0.2494	0.1475	0.1475	0.1475	-0.0362	-0.0362	0.1019
Os04t0510600-03	0.0702	0.0702	0.2878	0.1878	0.1878	0.1878	-0.1176	-0.1176	0.1
Os04t0510700-01	0.1094	0.0715	0.1157	0.1157	0.1157	0.1157	-0.0063	-0.0442	0
Os04t0511200-01	0.1695	0.1695	0.3646	0.08	0.08	0.08	0.0895	0.0895	0.2846
Os04t0511400-01	0.4771	0.1703	0.1105	0.1105	0.1105	0.1105	0.3666	0.0598	0
Os04t0511600-01	0.7264	0.1295	0.063	0.063	0.063	0.063	0.6634	0.0665	0
Os04t0511700-01	0.8029	0.1163	0.1311	0.0667	0.0667	0.0667	0.7362	0.0496	0.0644
Os04t0512300-01	0.1533	0.1533	0.1627	0.1627	0.1627	0.1627	-0.0094	-0.0094	0
Os04t0512400-01	0.2527	0.1187	0.0164	0.0164	0.0164	0.0164	0.2363	0.1023	0
Os04t0512900-01	0.5802	0.1155	0.1149	0.1149	0.1149	0.1149	0.4653	0.0006	0
Os04t0513301-00	0.2899	1	1	1	1	1	-0.7101	0	0
Os04t0514150-01	1	1	1	1	1	1	0	0	0
Os04t0514400-01	0.1864	0.115	0.7081	0.2898	0.2898	0.2898	-0.1034	-0.1748	0.4183
Os04t0514500-01	0.7765	0.144	0.0052	0.3107	0.3107	0.3107	0.4658	-0.1667	-0.3055
Os04t0514600-00	0.7829	0.2113	0.2131	0.0715	0.0715	0.0715	0.7114	0.1398	0.1416
Os04t0514800-01	0.1361	1	0.1785	0.2277	0.2277	0.2277	-0.0916	0.7723	-0.0492
Os04t0515300-02	0.2493	0.2493	0.6144	0.5881	0.5881	0.5881	-0.3388	-0.3388	0.0263
Os04t0515400-00	0.006	1	0.7081	0.5718	0.5718	0.5718	-0.5658	0.4282	0.1363
Os04t0515900-01	0.2119	0.2119	0.2487	0.2487	0.2487	0.2487	-0.0368	-0.0368	0
Os04t0516200-01	0.2364	0.2364	0.2016	0.1881	0.1881	0.1881	0.0483	0.0483	0.0135
Os04t0516600-01	0.2478	0.1077	0.4835	0.2743	0.2743	0.2743	-0.0265	-0.1666	0.2092
Os04t0516900-01	0.1244	1	0.3478	0.0805	0.0805	0.0805	0.0439	0.9195	0.2673
Os04t0517000-01	0.2618	1	0.6199	0.1378	0.1378	0.1378	0.124	0.8622	0.4821
Os04t0517100-02	0.2318	0.2318	0.4578	0.4578	0.4578	0.4578	-0.226	-0.226	0
Os04t0517300-01	0.3502	0.1158	0.2031	0.1435	0.1435	0.1435	0.2067	-0.0277	0.0596
Os04t0517500-01	0.2183	0.2734	0.0999	0.6318	0.6318	0.6318	-0.4135	-0.3584	-0.5319
Os04t0517900-01	0.3158	1	0.1349	0.1349	0.1349	0.1349	0.1809	0.8651	0
Os04t0518100-01	0.0831	0.0831	0.1575	0.1575	0.1575	0.1575	-0.0744	-0.0744	0
Os04t0518400-01	0.0861	0.0861	0.1759	0.1759	0.1759	0.1759	-0.0898	-0.0898	0
Os04t0518650-01	0.7159	1	0.6843	0.6843	0.6843	0.6843	0.0316	0.3157	0
Os04t0518800-01	0.2288	0.1912	0.1586	0.1586	0.1586	0.1586	0.0702	0.0326	0
Os04t0520000-01	0.652	0.203	0.0517	0.0517	0.0517	0.0517	0.6003	0.1513	0
Os04t0520700-01	0.3765	1	0.1494	0.1494	0.1494	0.1494	0.2271	0.8506	0
Os04t0520800-00	1	1	0.1524	0.1524	0.1524	0.1524	0.8476	0.8476	0
Os04t0521100-01	0.1864	0.1864	0.1325	0.1325	0.1325	0.1325	0.0539	0.0539	0
Os04t0521700-01	0.6336	1	0.2183	0.0309	0.0309	0.0309	0.6027	0.9691	0.1874
Os04t0521800-01	0.2713	0.0738	0.5147	0.1068	0.1068	0.1068	0.1645	-0.033	0.4079
Os04t0522100-00	0.1934	1	0.8544	1	1	1	-0.8066	0	-0.1456
Os04t0522500-01	0.1377	0.1377	0.169	0.169	0.169	0.169	-0.0313	-0.0313	0
Os04t0522800-01	0.4681	0.3802	0.1933	0.1933	0.1933	0.1933	0.2748	0.1869	0
Os04t0523100-01	0.4031	0.3267	0.1974	0.1974	0.1974	0.1974	0.2057	0.1293	0
Os04t0523500-00	0.0034	0.0776	0.3699	0.1425	0.1425	0.1425	-0.1391	-0.0649	0.2274
Os04t0523600-01	0.0815	1	1	0.0681	0.0681	0.0681	0.0134	0.9319	0.9319
Os04t0523650-01	1	1	0.1347	1	1	1	0	0	-0.8653
Os04t0523812-00	0.0582	1	0.1952	0.1952	0.1952	0.1952	-0.137	0.8048	0
Os04t0524300-01	0.4337	1	1	0.1611	0.1611	0.1611	0.2726	0.8389	0.8389
Os04t0524400-01	0.3064	0.2507	0.145	0.145	0.145	0.145	0.1614	0.1057	0
Os04t0524900-00	0.324	1	1	0.3342	0.3342	0.3342	-0.0102	0.6658	0.6658
Os04t0525000-01	0.3598	1	0.3383	0.026	0.026	0.026	0.3338	0.974	0.3123
Os04t0525600-01	0.1032	1	0.399	0.399	0.399	0.399	-0.2958	0.601	0
Os04t0525600-02	0.1831	1	0.4485	0.4485	0.4485	0.4485	-0.2654	0.5515	0
Os04t0525700-01	0.1421	0.1421	0.2255	0.2255	0.2255	0.2255	-0.0834	-0.0834	0
Os04t0525800-00	0	1	1	0.2459	0.2459	0.2459	-0.2459	0.7541	0.7541
Os04t0526000-01	0.3186	1	0.2072	0.2072	0.2072	0.2072	0.1114	0.7928	0
Os04t0526300-00	0	1	0.6399	0.6399	0.6399	0.6399	-0.6399	0.3601	0
Os04t0526600-01	0.1501	1	1	1	0.1501	0.1501	-0.8499	0	0
Os04t0526800-01	0.236	0.2222	0.502	0.4692	0.4692	0.4692	-0.2332	-0.247	0.0328
Os04t0527000-01	0.2461	1	0.3333	0.3333	0.3333	0.3333	-0.0872	0.6667	0
Os04t0527700-01	0.619	1	0.2856	0.2373	0.2373	0.3068	0.3817	0.7627	0.0483
Os04t0527800-01	0.1468	1	0.5119	0.3348	0.3348	0.3348	-0.188	0.6652	0.1771
Os04t0527900-01	0.1126	1	0.6463	0.0671	0.0671	0.0671	0.0455	0.9329	0.5792
Os04t0528100-01	0.4378	0.3503	0.7102	0.4175	0.4175	0.4175	0.0203	-0.0672	0.2927
Os04t0528300-01	0.1002	0.0707	0.1047	0.1047	0.1047	0.1047	-0.0045	-0.034	0
Os04t0528400-01	0.3514	0.2471	0.2581	0.2581	0.2581	0.2581	0.0933	-0.011	0
Os04t0528400-02	0.2394	0.1288	0.1594	0.1594	0.1594	0.1594	0.08	-0.0306	0
Os04t0528600-01	0.0566	0.0566	0.0795	0.0795	0.0795	0.0795	-0.0229	-0.0229	0
Os04t0528651-00	1	1	1	1	1	1	0	0	0
Os04t0529300-01	0.3674	1	0.1673	0.1673	0.1673	0.1673	0.2001	0.8327	0
Os04t0529500-02	0.6556	0.1801	0.2759	0.1575	0.1575	0.1575	0.4981	0.0226	0.1184
Os04t0529600-01	0.5157	0.0764	0.1138	0.1138	0.1138	0.1138	0.4019	-0.0374	0
Os04t0529800-01	0.8282	1	0.3287	0.3287	0.3287	0.3287	0.4995	0.6713	0
Os04t0530000-01	0.8071	0.3781	0.3994	0.7177	0.7177	0.7177	0.0894	-0.3396	-0.3183
Os04t0530300-01	0.1043	0.5641	0.4832	0.0995	0.0995	0.0995	0.0048	0.4646	0.3837
Os04t0530400-01	0.2189	0.1358	0.1505	0.0217	0.0217	0.0217	0.1972	0.1141	0.1288
Os04t0530500-01	0.7779	0.2307	0.1411	0.0723	0.0723	0.0723	0.7056	0.1584	0.0688
Os04t0530500-02	0.7695	0.2042	0.1646	0.0959	0.0959	0.0959	0.6736	0.1083	0.0687
Os04t0530600-01	0.5878	0.2509	0.1469	0.1469	0.1469	0.1469	0.4409	0.104	0
Os04t0530700-01	0.5536	0.0416	0.0712	0.0712	0.0712	0.0712	0.4824	-0.0296	0
Os04t0530900-01	0.2096	1	0.1474	0.1474	0.1474	0.1474	0.0622	0.8526	0
Os04t0530900-02	0.2464	1	0.1092	0.1092	0.1092	0.1092	0.1372	0.8908	0
Os04t0531100-01	0.4176	0.272	0.4196	0.1841	0.1841	0.1841	0.2335	0.0879	0.2355
Os04t0531200-00	0	1	0.6087	0.6087	0.6087	0.6087	-0.6087	0.3913	0
Os04t0531300-01	0.2476	1	0.1307	0.0957	0.0957	0.0957	0.1519	0.9043	0.035
Os04t0531300-02	0.2295	1	0.5654	0.0713	0.0713	0.0713	0.1582	0.9287	0.4941
Os04t0531500-01	0.0919	1	0.4913	0.0405	0.0405	0.0405	0.0514	0.9595	0.4508
Os04t0532500-01	0.2182	1	1	1	1	0.2259	-0.7818	0	0
Os04t0532700-01	1	1	0.1038	0.0946	0.0946	0.0946	0.9054	0.9054	0.0092
Os04t0532800-01	0.2285	0.2285	0.1791	0.2798	0.2798	0.2798	-0.0513	-0.0513	-0.1007
Os04t0533000-01	0.3766	0.1291	0.1608	0.1608	0.1608	0.1608	0.2158	-0.0317	0
Os04t0533000-02	0.3789	0.1518	0.0458	0.0458	0.0458	0.0458	0.3331	0.106	0
Os04t0533200-00	0.2238	1	1	0.3408	0.3408	0.3408	-0.117	0.6592	0.6592
Os04t0533300-01	0.2394	1	0.282	0.282	0.282	0.282	-0.0426	0.718	0
Os04t0533500-02	0.323	0.2051	0.5685	0.0627	0.0627	0.0627	0.2603	0.1424	0.5058
Os04t0533700-00	0	1	1	1	0	0	-1	0	0
Os04t0533800-00	0.545	1	1	1	0.545	0.545	-0.455	0	0
Os04t0534000-01	0.0983	0.3877	0.2944	0.2944	0.2944	0.2944	-0.1961	0.0933	0
Os04t0534100-01	0.3631	0.2567	0.2641	0.0598	0.0598	0.0598	0.3033	0.1969	0.2043
Os04t0534300-01	0.6298	0.1671	0.335	0.1919	0.1919	0.1919	0.4379	-0.0248	0.1431
Os04t0534400-01	0.3466	1	0.4964	0.1269	0.1269	0.1269	0.2197	0.8731	0.3695
Os04t0534600-01	0.337	1	1	1	1	0.1742	-0.663	0	0
Os04t0535200-02	0.0998	1	0.3492	0.3492	0.3492	0.3492	-0.2494	0.6508	0
Os04t0535400-01	0.3259	1	0.4022	0.1459	0.1459	0.1459	0.18	0.8541	0.2563
Os04t0535501-01	1	1	1	1	1	1	0	0	0
Os04t0535600-01	0.0988	0.2218	0.4313	0.2629	0.2629	0.2629	-0.1641	-0.0411	0.1684
Os04t0536300-01	0.2375	0.2375	0.118	0.118	0.118	0.118	0.1195	0.1195	0
Os04t0537800-01	0.2025	0.2025	0.437	0.395	0.395	0.395	-0.1925	-0.1925	0.042
Os04t0537900-01	0.2934	0.1081	0.1577	0.1336	0.1336	0.1336	0.1598	-0.0255	0.0241
Os04t0538000-01	0.0948	0.0645	0.3663	0.3663	0.3663	0.3663	-0.2715	-0.3018	0
Os04t0538100-01	0.6297	0.3221	0.4606	0.4606	0.4606	0.4606	0.1691	-0.1385	0
Os04t0538300-00	0.0364	1	0.5936	0.5936	0.5936	0.5936	-0.5572	0.4064	0
Os04t0538400-01	0.2366	1	0.123	0.123	0.123	0.123	0.1136	0.877	0
Os04t0538700-01	0.2491	0.1651	0.1532	0.4184	0.4184	0.4184	-0.1693	-0.2533	-0.2652
Os04t0538700-02	0.2387	0.1542	0.164	0.4103	0.4103	0.4103	-0.1716	-0.2561	-0.2463
Os04t0538800-01	0.4608	0.0861	0.282	0.2428	0.2428	0.2428	0.218	-0.1567	0.0392
Os04t0538900-00	0.1273	0.0029	0.37	0.37	0.37	0.37	-0.2427	-0.3671	0
Os04t0539000-01	0.2335	1	0.2403	0.1131	0.1131	0.1131	0.1204	0.8869	0.1272
Os04t0539100-01	0.2299	0.1513	0.3109	0.2626	0.2626	0.2626	-0.0327	-0.1113	0.0483
Os04t0539500-01	0.1606	0.1606	0.5661	0.5529	0.5529	0.5529	-0.3923	-0.3923	0.0132
Os04t0539701-00	0.7859	1	1	1	1	1	-0.2141	0	0
Os04t0539800-01	0.4008	0.1604	0.2952	0.1184	0.1184	0.1184	0.2824	0.042	0.1768
Os04t0540200-01	0.2367	0.2367	0.1872	0.1872	0.1872	0.1872	0.0495	0.0495	0
Os04t0540300-00	0.0311	1	0.9185	1	1	0.0011	-0.9689	0	-0.0815
Os04t0540500-01	0.9825	0.9369	0.2337	0.5833	0.5833	0.5833	0.3992	0.3536	-0.3496
Os04t0540900-01	0.1572	1	0.4486	0.1375	0.1375	0.1375	0.0197	0.8625	0.3111
Os04t0541100-01	0.1426	0.2743	0.4466	0.3807	0.3807	0.3807	-0.2381	-0.1064	0.0659
Os04t0541500-01	0.6461	0.1592	0.0832	0.0559	0.0559	0.0559	0.5902	0.1033	0.0273
Os04t0541700-01	0.2929	1	0.6066	0.4699	0.4699	0.4699	-0.177	0.5301	0.1367
Os04t0541700-02	0.2184	1	0.5018	0.4706	0.4706	0.4706	-0.2522	0.5294	0.0312
Os04t0541900-00	0.2992	0.0416	0.3985	0.3985	0.3985	0.3985	-0.0993	-0.3569	0
Os04t0542800-01	0.09	0.1471	0.3881	0.1775	0.1775	0.1775	-0.0875	-0.0304	0.2106
Os04t0543700-01	0.2106	0.095	0.0807	0.0807	0.0807	0.0807	0.1299	0.0143	0
Os04t0543900-02	0.2816	0.2077	0.1489	0.1489	0.1489	0.1489	0.1327	0.0588	0
Os04t0544000-00	0.1122	1	0.7922	0.5533	0.5533	0.5533	-0.4411	0.4467	0.2389
Os04t0544100-01	0.6056	1	0.1106	0.1106	0.1106	0.1106	0.495	0.8894	0
Os04t0544200-01	0.2343	1	0.2273	0.2273	0.2273	0.2273	0.007	0.7727	0
Os04t0544400-00	0.5814	0.0297	0.4029	0.1146	0.1146	0.1146	0.4668	-0.0849	0.2883
Os04t0544500-01	0.6733	0.2104	0.1385	0.1385	0.1385	0.1385	0.5348	0.0719	0
Os04t0544900-01	0.1227	0.122	0.2562	0.2562	0.2562	0.2562	-0.1335	-0.1342	0
Os04t0545000-01	0.2317	0.2241	0.1007	0.0626	0.0626	0.0626	0.1691	0.1615	0.0381
Os04t0545100-01	0.3731	1	0.1993	0.1993	0.1993	0.1993	0.1738	0.8007	0
Os04t0545200-00	0.4218	0.0619	0.1466	0.1466	0.1466	0.1466	0.2752	-0.0847	0
Os04t0545250-01	1	1	0.1113	1	1	1	0	0	-0.8887
Os04t0545400-00	0.0115	0.0115	0.3202	0.3202	0.3202	0.3202	-0.3087	-0.3087	0
Os04t0545600-01	0.2047	0.1789	0.2161	0.2161	0.2161	0.2161	-0.0114	-0.0372	0
Os04t0545700-00	0.0039	0	0.1351	0.1351	0.1351	0.1351	-0.1312	-0.1351	0
Os04t0546100-01	0.1694	1	0.1458	0.1458	0.1458	0.1458	0.0236	0.8542	0
Os04t0547600-01	0.1727	1	0.1256	0.1256	0.1256	0.1256	0.0471	0.8744	0
Os04t0547900-01	0.3636	0.2253	0.2485	0.2485	0.2485	0.2485	0.1151	-0.0232	0
Os04t0548000-01	0.6184	0.3032	0.6904	0.103	0.103	0.103	0.5154	0.2002	0.5874
Os04t0548700-01	0.182	0.182	0.4908	0.4908	0.4908	0.4908	-0.3088	-0.3088	0
Os04t0549300-01	0.584	0.1135	0.3149	0.2971	0.2971	0.2971	0.2869	-0.1836	0.0178
Os04t0549400-01	0.274	1	0.3749	0.3342	0.3342	0.3342	-0.0602	0.6658	0.0407
Os04t0549600-01	0.4718	0.1316	0.1675	0.0457	0.0457	0.0457	0.4261	0.0859	0.1218
Os04t0549600-02	0.4109	0.1018	0.2384	0.1186	0.1186	0.1186	0.2923	-0.0168	0.1198
Os04t0549700-01	0.1411	1	0.1332	0.1332	0.1332	0.1332	0.0079	0.8668	0
Os04t0549800-00	0	1	1	1	1	1	-1	0	0
Os04t0550300-01	1	1	1	1	1	1	0	0	0
Os04t0550400-01	0.5216	1	0.1135	0.1135	0.1135	0.1135	0.4081	0.8865	0
Os04t0550500-01	0.257	0.2375	0.1747	0.1747	0.1747	0.1747	0.0823	0.0628	0
Os04t0550500-02	0.1516	0.0991	0.143	0.143	0.143	0.143	0.0086	-0.0439	0
Os04t0550500-03	0.1664	0.1145	0.1276	0.1276	0.1276	0.1276	0.0388	-0.0131	0
Os04t0550500-05	0.2074	0.1874	0.2251	0.2251	0.2251	0.2251	-0.0177	-0.0377	0
Os04t0550600-01	0.0552	0.0486	0.207	0.143	0.143	0.143	-0.0878	-0.0944	0.064
Os04t0550700-01	0.2009	0.1154	0.2402	0.1626	0.1626	0.1626	0.0383	-0.0472	0.0776
Os04t0550900-00	0.3701	0	0.6247	0.4211	0.4211	0.4211	-0.051	-0.4211	0.2036
Os04t0551200-01	0.1555	0.1542	0.2365	0.0065	0.0065	0.0065	0.149	0.1477	0.23
Os04t0551500-01	0.1669	1	0.5242	0.5242	0.5242	0.5242	-0.3573	0.4758	0
Os04t0551600-01	0.2574	1	0.4625	0.2503	0.2503	0.2503	0.0071	0.7497	0.2122
Os04t0551800-01	0.1722	0.103	0.3363	0.2776	0.2776	0.2776	-0.1054	-0.1746	0.0587
Os04t0552000-00	0	0	0.615	0.4307	0.4307	0.4307	-0.4307	-0.4307	0.1843
Os04t0552200-00	0.1573	0.1573	0.0922	0.0922	0.0922	0.0922	0.0651	0.0651	0
Os04t0552700-01	0.1768	1	0.0817	0.0817	0.0817	0.0817	0.0951	0.9183	0
Os04t0553000-01	0.309	0.1296	0.3041	0.2341	0.2341	0.2341	0.0749	-0.1045	0.07
Os04t0553000-02	0.4859	0.3856	0.0705	0.0548	0.0548	0.0548	0.4311	0.3308	0.0157
Os04t0553300-01	0.2902	0.1272	0.2833	0.2833	0.2833	0.2833	0.0069	-0.1561	0
Os04t0553800-01	0.7526	0.2409	0.2971	0.2705	0.2705	0.2705	0.4821	-0.0296	0.0266
Os04t0553800-02	0.7784	0.202	0.4406	0.4172	0.4172	0.4172	0.3612	-0.2152	0.0234
Os04t0554200-02	0.1595	0.1595	0.2676	0.2676	0.2676	0.2676	-0.1081	-0.1081	0
Os04t0554300-00	0	1	1	1	1	1	-1	0	0
Os04t0554500-00	0.3099	1	0.1379	0.1379	0.1379	0.1379	0.172	0.8621	0
Os04t0554600-00	0.2243	1	0.1588	0.1588	0.1588	0.1588	0.0655	0.8412	0
Os04t0554800-01	0.4746	1	0.1549	0.1549	0.1549	0.1549	0.3197	0.8451	0
Os04t0554900-00	0.2434	1	1	1	1	1	-0.7566	0	0
Os04t0555300-01	0.4659	1	0.5069	0.5069	0.5069	0.5069	-0.041	0.4931	0
Os04t0555300-02	0.2195	1	0.5987	0.5987	0.5987	0.5987	-0.3792	0.4013	0
Os04t0555700-01	0.4868	0.3047	0.2318	0.2318	0.2318	0.2318	0.255	0.0729	0
Os04t0555900-01	0.1393	0.1103	0.4331	0.0923	0.0923	0.0923	0.047	0.018	0.3408
Os04t0556000-01	0.4559	0.242	0.2786	0.2786	0.2786	0.2786	0.1773	-0.0366	0
Os04t0556000-02	0.5179	0.1095	0.1706	0.1706	0.1706	0.1706	0.3473	-0.0611	0
Os04t0556100-01	0.5003	1	1	1	1	1	-0.4997	0	0
Os04t0556300-01	0.2283	0.2283	0.6566	0.6566	0.6566	0.6566	-0.4283	-0.4283	0
Os04t0556400-01	0.3713	1	0.3376	0.3376	0.3376	0.3376	0.0337	0.6624	0
Os04t0556500-01	0.1051	1	0.4447	0.4447	0.4447	0.4447	-0.3396	0.5553	0
Os04t0556550-00	1	1	0.3685	1	1	1	0	0	-0.6315
Os04t0556600-01	0.0872	1	1	0.2836	0.2836	0.2836	-0.1964	0.7164	0.7164
Os04t0556900-01	0.2727	0.2345	0.3033	0.3033	0.3033	0.3033	-0.0306	-0.0688	0
Os04t0557000-01	1	0.4492	0.4466	0.4466	0.4466	0.4466	0.5534	0.0026	0
Os04t0558500-01	0.436	1	0.4779	0.0328	0.0328	0.0328	0.4032	0.9672	0.4451
Os04t0558900-01	0.0739	1	0.0569	0.0569	0.0569	0.0569	0.017	0.9431	0
Os04t0559000-00	0	1	1	1	1	1	-1	0	0
Os04t0559200-01	0.8238	0.4082	0.3151	0.3151	0.3151	0.3151	0.5087	0.0931	0
Os04t0559200-03	0.791	0.1764	0.1609	0.1609	0.1609	0.1609	0.6301	0.0155	0
Os04t0559400-01	0.343	0.1517	0.1496	0.1496	0.1496	0.1496	0.1934	0.0021	0
Os04t0559550-00	0	1	0.5518	0.5518	0.5518	0.5518	-0.5518	0.4482	0
Os04t0559700-01	0.1467	0.4011	0.3548	0.3548	0.3548	0.3548	-0.2081	0.0463	0
Os04t0559800-01	0.5604	0.1717	0.1158	0.0704	0.0704	0.0704	0.49	0.1013	0.0454
Os04t0560100-01	0.1224	1	0.1158	0.1158	0.1158	0.1158	0.0066	0.8842	0
Os04t0560200-01	0.4784	0.3176	0.5205	0.2173	0.2173	0.2173	0.2611	0.1003	0.3032
Os04t0560300-01	0.4057	0.0579	0.0741	0.0741	0.0741	0.0741	0.3316	-0.0162	0
Os04t0560400-01	0.3722	0.0458	0.1551	0.1551	0.1551	0.1551	0.2171	-0.1093	0
Os04t0560600-01	0.0764	0.0764	0.2905	0.0644	0.0644	0.0644	0.012	0.012	0.2261
Os04t0560700-01	0.4738	0.4738	0.2046	0.1523	0.1523	0.1523	0.3215	0.3215	0.0523
Os04t0561200-01	0.1534	0.0434	0.3992	0.0338	0.0338	0.0338	0.1196	0.0096	0.3654
Os04t0561500-01	0.476	0.0613	0.1831	0.1831	0.1831	0.1831	0.2929	-0.1218	0
Os04t0561500-02	0.5348	0.1395	0.1057	0.1057	0.1057	0.1057	0.4291	0.0338	0
Os04t0561600-01	0.1328	0.1934	0.4496	0.4496	0.4496	0.4496	-0.3168	-0.2562	0
Os04t0561700-01	0.1589	0.1109	0.3685	0.3186	0.3186	0.3186	-0.1597	-0.2077	0.0499
Os04t0562000-01	0.2242	0.1605	0.2552	0.1572	0.1572	0.1572	0.067	0.0033	0.098
Os04t0562000-02	0.2019	0.1429	0.2672	0.1687	0.1687	0.1687	0.0332	-0.0258	0.0985
Os04t0562100-01	0.0684	0.0684	0.1721	0.0513	0.0513	0.0513	0.0171	0.0171	0.1208
Os04t0562800-00	0.4593	0.1567	0.3173	0.3173	0.3173	0.3173	0.142	-0.1606	0
Os04t0563000-01	0.357	0.1282	0.1438	0.1438	0.1438	0.1438	0.2132	-0.0156	0
Os04t0563100-00	0.3057	0.1191	0.229	0.1702	0.1702	0.1702	0.1355	-0.0511	0.0588
Os04t0563700-01	0.4271	0.1266	0.2042	0.2042	0.2042	0.2042	0.2229	-0.0776	0
Os04t0564300-01	0.3566	0.4169	0.2376	0.2376	0.2376	0.2376	0.119	0.1793	0
Os04t0564600-01	0.3717	0.3775	0.5925	0.3654	0.3654	0.3654	0.0063	0.0121	0.2271
Os04t0565200-01	0.1129	1	0.6107	0.6107	0.6107	0.6107	-0.4978	0.3893	0
Os04t0565500-01	0.1189	1	1	1	1	1	-0.8811	0	0
Os04t0565900-01	0.1069	0.1069	0.3664	0.0961	0.0961	0.0961	0.0108	0.0108	0.2703
Os04t0566100-00	0.751	0.0961	0.2259	0.1567	0.1567	0.1567	0.5943	-0.0606	0.0692
Os04t0566500-03	0.1257	0.062	0.2443	0.2443	0.2443	0.2443	-0.1186	-0.1823	0
Os04t0566500-04	0.1258	0.0621	0.2442	0.2442	0.2442	0.2442	-0.1184	-0.1821	0
Os04t0566600-01	0.2047	0.2047	0.5001	0.0909	0.0909	0.0909	0.1138	0.1138	0.4092
Os04t0566700-01	0.2851	1	1	0.1476	0.1476	0.1476	0.1375	0.8524	0.8524
Os04t0567200-01	0.1817	0.1817	0.0619	0.0619	0.0619	0.0619	0.1198	0.1198	0
Os04t0567700-01	0.4209	0.5539	0.4418	0.204	0.204	0.204	0.2169	0.3499	0.2378
Os04t0568300-01	0.8131	1	0.5577	0.5269	0.5269	0.5269	0.2862	0.4731	0.0308
Os04t0568400-01	0.3171	0.0863	0.3567	0.3184	0.3184	0.3184	-0.0013	-0.2321	0.0383
Os04t0568600-00	0.1276	1	0.6313	0.089	0.089	0.089	0.0386	0.911	0.5423
Os04t0568700-00	0.1203	1	0.4841	0.2074	0.2074	0.2074	-0.0871	0.7926	0.2767
Os04t0568900-01	0.6954	0.391	0.1968	0.1265	0.1265	0.1265	0.5689	0.2645	0.0703
Os04t0569000-01	0.2367	0.134	0.1492	0.0255	0.0255	0.0255	0.2112	0.1085	0.1237
Os04t0569100-01	0.6193	0.1763	0.0118	0.0118	0.0118	0.0118	0.6075	0.1645	0
Os04t0569300-01	0.1316	0.1316	0.2128	0.1571	0.1571	0.1571	-0.0255	-0.0255	0.0557
Os04t0569300-02	0.106	0.106	0.2375	0.1824	0.1824	0.1824	-0.0764	-0.0764	0.0551
Os04t0569400-00	0.7242	0.0967	0.4455	0.0428	0.0428	0.0428	0.6814	0.0539	0.4027
Os04t0569900-01	0.1251	0.1423	0.1394	0.1394	0.1394	0.1394	-0.0143	0.0029	0
Os04t0570000-00	0.3289	0.1716	0.0225	0.0225	0.0225	0.0225	0.3064	0.1491	0
Os04t0570500-01	0.2997	0.0545	0.1179	0.1179	0.1179	0.1179	0.1818	-0.0634	0
Os04t0570600-01	0.1132	0.2186	0.1096	0.1096	0.1096	0.1096	0.0036	0.109	0
Os04t0570800-01	0.1378	0.0295	0.2214	0.2214	0.2214	0.2214	-0.0836	-0.1919	0
Os04t0570800-02	0.2801	0.2241	0.1936	0.1936	0.1936	0.1936	0.0865	0.0305	0
Os04t0571200-01	0.5597	0.2452	0.1159	0.1159	0.1159	0.1159	0.4438	0.1293	0
Os04t0571300-01	0.4252	0.3039	0.2234	0.1999	0.1999	0.1999	0.2253	0.104	0.0235
Os04t0571300-03	0.4187	0.2959	0.2318	0.1914	0.1914	0.1914	0.2273	0.1045	0.0404
Os04t0571600-01	0.1278	1	0.2006	0.2006	0.2006	0.2006	-0.0728	0.7994	0
Os04t0571800-01	0.4282	0.6389	0.1917	0.1389	0.1389	0.1389	0.2893	0.5	0.0528
Os04t0571800-02	0.3759	0.6037	0.2511	0.1996	0.1996	0.1996	0.1763	0.4041	0.0515
Os04t0572100-01	0.7861	1	0.6233	0.6233	0.6233	0.6233	0.1628	0.3767	0
Os04t0572400-00	0	1	0.5894	0.5894	0.5894	0.5894	-0.5894	0.4106	0
Os04t0572500-00	0.2665	0	0.256	0.4646	0.4646	0.4646	-0.1981	-0.4646	-0.2086
Os04t0572700-01	0.7075	1	0.4545	1	1	1	-0.2925	0	-0.5455
Os04t0573000-01	0.6414	0.128	0.0821	0.0821	0.0821	0.0821	0.5593	0.0459	0
Os04t0573100-01	0.0702	1	1	1	1	1	-0.9298	0	0
Os04t0573200-01	0.2949	0.0993	0.7224	0.662	0.662	0.1009	-0.3671	-0.5627	0.0604
Os04t0573200-02	0.2757	0.0753	0.7392	0.6818	0.6818	0.0769	-0.4061	-0.6065	0.0574
Os04t0573900-01	0.1116	0.1116	0.0751	0.0751	0.0751	0.0751	0.0365	0.0365	0
Os04t0573900-02	0.0773	0.0773	0.1093	0.1093	0.1093	0.1093	-0.032	-0.032	0
Os04t0574100-01	0.1836	1	0.3784	0.2327	0.2327	0.2327	-0.0491	0.7673	0.1457
Os04t0574100-02	0.1085	1	0.4422	0.2912	0.2912	0.2912	-0.1827	0.7088	0.151
Os04t0574100-03	0.0683	1	0.4742	0.3394	0.3394	0.3394	-0.2711	0.6606	0.1348
Os04t0574200-01	0.0994	1	0.3339	0.3339	0.3339	0.3339	-0.2345	0.6661	0
Os04t0574500-01	0.3736	0.3736	0.1614	0.3475	0.3475	0.3475	0.0261	0.0261	-0.1861
Os04t0574600-01	0.4967	0.0344	0.0998	0.0294	0.0294	0.0294	0.4673	0.005	0.0704
Os04t0574700-01	0.092	0.092	0.2095	0.0166	0.0166	0.0166	0.0754	0.0754	0.1929
Os04t0576500-01	0.8342	0.2825	0.4299	0.2504	0.2504	0.2504	0.5838	0.0321	0.1795
Os04t0576700-01	0.4331	0.1034	0.0892	0.0892	0.0892	0.0892	0.3439	0.0142	0
Os04t0576800-02	0.4464	0.2479	0.0754	0.0754	0.0754	0.0754	0.371	0.1725	0
Os04t0576800-03	0.4402	0.2404	0.0833	0.0833	0.0833	0.0833	0.3569	0.1571	0
Os04t0577000-01	0.2779	0.0829	0.1062	0.1062	0.1062	0.1062	0.1717	-0.0233	0
Os04t0577200-01	0.5212	1	0.6571	0.3262	0.3262	0.3262	0.195	0.6738	0.3309
Os04t0577300-01	0.4451	1	0.4187	0.0139	0.0139	0.0139	0.4312	0.9861	0.4048
Os04t0577375-00	0.0458	1	0.7805	0.6712	0.6712	0.6712	-0.6254	0.3288	0.1093
Os04t0577700-01	0.0556	1	0.3932	0.3932	0.3932	0.3932	-0.3376	0.6068	0
Os04t0577800-01	0.3578	0.25	0.1134	0.1134	0.1134	0.1134	0.2444	0.1366	0
Os04t0578000-01	0.1852	0.1852	0.0999	0.0999	0.0999	0.0999	0.0853	0.0853	0
Os04t0578200-01	0.162	0.162	0.3954	0.1198	0.1198	0.1198	0.0422	0.0422	0.2756
Os04t0578300-00	0.5636	1	0.4353	0.284	0.284	0.284	0.2796	0.716	0.1513
Os04t0578400-01	0.2757	0.1294	0.4119	0.3708	0.3708	0.3708	-0.0951	-0.2414	0.0411
Os04t0578600-01	0.1272	0.3656	0.1518	0.3727	0.3727	0.3727	-0.2455	-0.0071	-0.2209
Os04t0578700-01	0.6237	0.1512	0.1413	0.0118	0.0118	0.0118	0.6119	0.1394	0.1295
Os04t0578800-01	0.1837	0.1837	0.0537	0.4309	0.4309	0.4309	-0.2472	-0.2472	-0.3772
Os04t0578800-02	0.0503	0.0503	0.1869	0.6326	0.6326	0.6326	-0.5823	-0.5823	-0.4457
Os04t0579700-01	0.197	0.0738	0.1838	0.1838	0.1838	0.1838	0.0132	-0.11	0
Os04t0580300-01	0.0898	1	1	0.3559	0.3559	0.3559	-0.2661	0.6441	0.6441
Os04t0580700-01	0.1238	0.1141	0.1322	0.1322	0.1322	0.1322	-0.0084	-0.0181	0
Os04t0580866-00	0	1	0.7441	0.6369	0.6369	0.6369	-0.6369	0.3631	0.1072
Os04t0581000-01	0.1375	0.1418	0.1531	0.1531	0.1531	0.1531	-0.0156	-0.0113	0
Os04t0581100-01	0.1273	0.1273	0.2787	0.2787	0.2787	0.2787	-0.1514	-0.1514	0
Os04t0581300-01	0.6279	1	0.6474	0.5414	0.5414	0.5414	0.0865	0.4586	0.106
Os04t0581502-00	0.3583	1	1	0.1963	0.1963	0.1963	0.162	0.8037	0.8037
Os04t0581600-01	1	1	0.1307	1	1	1	0	0	-0.8693
Os04t0581800-01	0.2555	1	0.4421	0.4421	0.4421	0.4421	-0.1866	0.5579	0
Os04t0582600-01	0.6894	0.3988	0.3371	0.3371	0.3371	0.3371	0.3523	0.0617	0
Os04t0583200-01	0.2754	1	0.4573	0.4573	0.4573	0.4573	-0.1819	0.5427	0
Os04t0583500-01	0.2004	0.2004	0.476	0.0879	0.0879	0.0879	0.1125	0.1125	0.3881
Os04t0583900-01	0.4307	0.1824	0.2987	0.0828	0.0828	0.0828	0.3479	0.0996	0.2159
Os04t0584550-01	1	1	1	1	1	1	0	0	0
Os04t0584600-02	0.3318	0.423	0.4299	0.4299	0.4299	0.4299	-0.0981	-0.0069	0
Os04t0584800-01	0.5121	0.2311	0.3188	0.0307	0.0307	0.0307	0.4814	0.2004	0.2881
Os04t0584900-01	0.4795	0.156	0.3377	0.1706	0.1706	0.1706	0.3089	-0.0146	0.1671
Os04t0585100-01	0.6488	0.0791	0.2004	0.2004	0.2004	0.2004	0.4484	-0.1213	0
Os04t0585400-01	0.8354	0.195	0.0187	0.0187	0.0187	0.0187	0.8167	0.1763	0
Os04t0585600-01	0.3348	1	0.2241	0.2241	0.2241	0.2241	0.1107	0.7759	0
Os04t0585700-01	0.4082	1	0.3952	0.3952	0.3952	0.3952	0.013	0.6048	0
Os04t0585900-01	0.4156	1	0.5952	0.5574	0.5574	0.5574	-0.1418	0.4426	0.0378
Os04t0585900-02	0.5106	1	0.48	0.4296	0.4296	0.4296	0.081	0.5704	0.0504
Os04t0586000-00	0.3972	1	0.1975	0.1975	0.1975	0.1975	0.1997	0.8025	0
Os04t0586500-01	0.0791	1	0.3234	0.1949	0.1949	0.1949	-0.1158	0.8051	0.1285
Os04t0586600-01	1	1	1	1	1	1	0	0	0
Os04t0586700-01	0.1363	1	0.1453	0.1453	0.1453	0.1453	-0.009	0.8547	0
Os04t0587100-01	0.0765	1	0.0406	0.0406	0.0406	0.0406	0.0359	0.9594	0
Os04t0587200-00	0.042	1	0.1329	0.1329	0.1329	0.1329	-0.0909	0.8671	0
Os04t0587300-01	0.1357	0.1357	0.1601	0.1601	0.1601	0.1601	-0.0244	-0.0244	0
Os04t0587400-01	0.0726	0.0652	0.2885	0.2127	0.2127	0.2127	-0.1401	-0.1475	0.0758
Os04t0588350-00	0	1	1	1	1	1	-1	0	0
Os04t0588700-01	0.8681	0.0355	0.2345	0.1608	0.1608	0.1608	0.7073	-0.1253	0.0737
Os04t0589200-01	0.2577	1	0.5672	0.1813	0.1813	0.1813	0.0764	0.8187	0.3859
Os04t0589500-01	0.4075	0.4727	0.2603	0.3449	0.3449	0.3449	0.0626	0.1278	-0.0846
Os04t0589600-01	0.5701	1	0.3294	0.026	0.026	0.026	0.5441	0.974	0.3034
Os04t0589700-01	0.1125	1	0.0819	0.0819	0.0819	0.0819	0.0306	0.9181	0
Os04t0589800-01	0.3154	1	0.1614	0.1614	0.1614	0.1614	0.154	0.8386	0
Os04t0589900-01	0.3909	0.2226	0.215	0.215	0.215	0.215	0.1759	0.0076	0
Os04t0589900-03	0.3621	0.1903	0.2469	0.2469	0.2469	0.2469	0.1152	-0.0566	0
Os04t0590200-01	0.3082	1	0.2099	0.2099	0.2099	0.2099	0.0983	0.7901	0
Os04t0590400-01	0.9607	0.1455	0.2127	0.1742	0.1742	0.1742	0.7865	-0.0287	0.0385
Os04t0590800-01	0.8553	0.8553	0.6343	0.7411	0.7411	0.7411	0.1142	0.1142	-0.1068
Os04t0591000-01	0.6307	0.1779	0.6892	0.5715	0.5715	0.5715	0.0592	-0.3936	0.1177
Os04t0591100-01	0.3582	0.3252	0.3193	0.1216	0.1216	0.1216	0.2366	0.2036	0.1977
Os04t0591300-01	0.5271	1	0.0276	0.0276	0.0276	0.0276	0.4995	0.9724	0
Os04t0591900-00	0	1	0.0988	0.0988	0.0988	0.0988	-0.0988	0.9012	0
Os04t0592400-01	0.526	1	0.7758	0.7758	0.7758	0.7758	-0.2498	0.2242	0
Os04t0592600-01	0.6444	0.2627	0.1812	0.0448	0.0448	0.0448	0.5996	0.2179	0.1364
Os04t0592700-01	0.322	0.0826	0.4364	0.0282	0.0282	0.0282	0.2938	0.0544	0.4082
Os04t0593200-01	0.2933	1	1	0.4205	0.4205	0.4205	-0.1272	0.5795	0.5795
Os04t0593400-00	0.5994	0	0.352	0.352	0.352	0.352	0.2474	-0.352	0
Os04t0593500-00	0.6644	1	1	1	1	1	-0.3356	0	0
Os04t0594000-01	0.6912	0.2766	0.0781	0.1749	0.1749	0.1749	0.5163	0.1017	-0.0968
Os04t0594100-01	0.2121	0.1381	0.0403	0.0403	0.0403	0.0403	0.1718	0.0978	0
Os04t0594400-01	0.4772	0.1307	0.1355	0.1355	0.1355	0.1355	0.3417	-0.0048	0
Os04t0594800-01	0.079	1	1	1	1	1	-0.921	0	0
Os04t0596200-01	0.0506	1	1	1	1	1	-0.9494	0	0
Os04t0596300-01	0.5105	1	0.7267	0.518	0.518	0.518	-0.0075	0.482	0.2087
Os04t0596400-01	0.8011	1	0.322	0.2033	0.2033	0.2033	0.5978	0.7967	0.1187
Os04t0596500-02	0.4487	0.3623	0.2183	0.2183	0.2183	0.2183	0.2304	0.144	0
Os04t0596900-00	0	0	0.5506	0.2917	0.2917	0.2917	-0.2917	-0.2917	0.2589
Os04t0597000-01	0.188	0.2134	0.5337	0.0758	0.0758	0.0758	0.1122	0.1376	0.4579
Os04t0597000-02	0.2367	0.2441	0.5101	0.0435	0.0435	0.0435	0.1932	0.2006	0.4666
Os04t0597800-01	0.0874	0.0998	0.024	0.024	0.024	0.024	0.0634	0.0758	0
Os04t0598000-01	0.3717	1	0.5173	0.5173	0.5173	0.5173	-0.1456	0.4827	0
Os04t0598200-00	0.3487	0.2369	0.1329	0.1329	0.1329	0.1329	0.2158	0.104	0
Os04t0598300-01	0.1213	1	1	0.0223	0.0223	0.0223	0.099	0.9777	0.9777
Os04t0598800-01	0.2165	0.0749	0.2814	0.1686	0.1686	0.1686	0.0479	-0.0937	0.1128
Os04t0599000-02	0.8368	1	0.3753	0.026	0.026	0.026	0.8108	0.974	0.3493
Os04t0599100-01	0.7889	0.4549	0.4543	0.4543	0.4543	0.4543	0.3346	0.0006	0
Os04t0599300-01	0.6801	0.1468	0.0874	0.0874	0.0874	0.0874	0.5927	0.0594	0
Os04t0599400-01	0.1533	0.1533	0.2677	0.2677	0.2677	0.2677	-0.1144	-0.1144	0
Os04t0599700-01	0.1374	0.104	0.2498	0.043	0.043	0.043	0.0944	0.061	0.2068
Os04t0599900-01	0.5125	0.1356	0.4483	0.0112	0.0112	0.0112	0.5013	0.1244	0.4371
Os04t0599900-02	0.5136	0.1383	0.4461	0.0193	0.0193	0.0193	0.4943	0.119	0.4268
Os04t0600000-01	0.5549	1	0.6377	0.318	0.318	0.318	0.2369	0.682	0.3197
Os04t0600200-01	0.1911	0.1911	0.3176	0.3176	0.3176	0.3176	-0.1265	-0.1265	0
Os04t0600300-01	0.1541	0.1483	0.6993	0.2543	0.2543	0.2543	-0.1002	-0.106	0.445
Os04t0600400-01	0.6341	0.1549	0.7078	0.0357	0.0357	0.0357	0.5984	0.1192	0.6721
Os04t0600800-01	0.1703	0.164	0.1603	0.1603	0.1603	0.1603	0.01	0.0037	0
Os04t0600900-02	0.1148	0.1183	0.3234	0.3234	0.3234	0.3234	-0.2086	-0.2051	0
Os04t0601200-01	0.8254	1	0.1105	0.1105	0.1105	0.1105	0.7149	0.8895	0
Os04t0601400-01	0.21	0.21	0.3308	0.3308	0.3308	0.3308	-0.1208	-0.1208	0
Os04t0601700-02	0.3012	0.3012	0.5775	0.2641	0.2641	0.2641	0.0371	0.0371	0.3134
Os04t0602100-01	0.5737	0.1896	0.2142	0.063	0.063	0.063	0.5107	0.1266	0.1512
Os04t0602400-01	0.3286	1	0.3425	0.3425	0.3425	0.2062	-0.0139	0.6575	0
Os04t0602500-01	0.2406	0.0774	0.453	0.3693	0.3693	0.3693	-0.1287	-0.2919	0.0837
Os04t0602600-01	0.6828	1	0.9538	0.0222	0.0222	0.0222	0.6606	0.9778	0.9316
Os04t0602700-00	0.1851	1	0.6226	0.1328	0.1328	0.1328	0.0523	0.8672	0.4898
Os04t0602800-01	0.3594	0.1308	0.1606	0.1147	0.1147	0.1147	0.2447	0.0161	0.0459
Os04t0602900-02	0.5646	0.283	0.3437	0.3437	0.3437	0.3437	0.2209	-0.0607	0
Os04t0603100-01	1	0.75	0.7908	0.5685	0.5685	0.5685	0.4315	0.1815	0.2223
Os04t0603400-01	0.5706	1	0.543	0.543	0.543	0.543	0.0276	0.457	0
Os04t0603900-01	1	1	0.8518	0.7818	0.7818	0.7818	0.2182	0.2182	0.07
Os04t0604200-01	0.0827	0.0555	0.669	0.1732	0.1732	0.1732	-0.0905	-0.1177	0.4958
Os04t0604250-01	1	1	0.8299	1	1	1	0	0	-0.1701
Os04t0604300-01	0.1187	0.1187	0.2338	0.2338	0.2338	0.2338	-0.1151	-0.1151	0
Os04t0604500-00	0	0	0.2374	0.2374	0.2374	0.2374	-0.2374	-0.2374	0
Os04t0604600-01	0.629	1	0.2176	0.2176	0.2176	0.2176	0.4114	0.7824	0
Os04t0604800-00	0.0342	0.0291	0.2128	0.2128	0.2128	0.2128	-0.1786	-0.1837	0
Os04t0604900-01	0.1218	0.1218	0.0578	0.0578	0.0578	0.0578	0.064	0.064	0
Os04t0605100-01	0.3545	0.1019	0.5833	0.5833	0.5833	0.5833	-0.2288	-0.4814	0
Os04t0605300-01	0.2291	0.173	0.2238	0.2238	0.2238	0.2238	0.0053	-0.0508	0
Os04t0605300-02	0.1737	0.1164	0.2779	0.2779	0.1737	0.1737	-0.1042	-0.1615	0
Os04t0605500-01	0.1074	0.0467	0.2133	0.2133	0.2133	0.2133	-0.1059	-0.1666	0
Os04t0605500-02	0.1157	0.0561	0.2043	0.2043	0.2043	0.2043	-0.0886	-0.1482	0
Os04t0605900-01	0.2855	0.1714	0.3378	0.3378	0.3378	0.3378	-0.0523	-0.1664	0
Os04t0606000-01	0.0424	1	0.3472	0.3472	0.3472	0.3472	-0.3048	0.6528	0
Os04t0606400-01	0.5395	1	0.2261	0.0263	0.0263	0.0263	0.5132	0.9737	0.1998
Os04t0606500-01	0.8054	0.2116	0.0165	0.0174	0.0174	0.0174	0.788	0.1942	-0.0009
Os04t0606601-00	0.3222	1	1	1	1	1	-0.6778	0	0
Os04t0606700-01	0.3619	0.3619	0.4479	0.4479	0.4479	0.4479	-0.086	-0.086	0
Os04t0606800-01	0.2873	0.1331	0.2014	0.1104	0.1104	0.1104	0.1769	0.0227	0.091
Os04t0606900-01	0.2684	1	0.5878	0.089	0.089	0.089	0.1794	0.911	0.4988
Os04t0607000-02	0.1917	1	0.5732	0.2316	0.2316	0.2316	-0.0399	0.7684	0.3416
Os04t0607400-01	1	1	0.1654	0.1654	0.1654	0.1654	0.8346	0.8346	0
Os04t0607500-01	0.7215	0.4888	0.5936	0.1902	0.1902	0.1902	0.5313	0.2986	0.4034
Os04t0607600-01	0.303	0.1546	0.0884	0.4963	0.4963	0.4963	-0.1933	-0.3417	-0.4079
Os04t0608100-01	0.1871	0.1434	0.1263	0.1263	0.1263	0.1263	0.0608	0.0171	0
Os04t0608400-01	0.3744	0.2031	0.0696	0.0696	0.0696	0.0696	0.3048	0.1335	0
Os04t0608400-02	0.4437	0.1429	0.1311	0.1311	0.1311	0.1311	0.3126	0.0118	0
Os04t0608400-03	0.4641	0.1226	0.1514	0.1514	0.1514	0.1514	0.3127	-0.0288	0
Os04t0608800-01	0.2738	1	0.4587	0.0397	0.0397	0.0397	0.2341	0.9603	0.419
Os04t0608800-02	0.4501	1	0.3602	0.1955	0.1955	0.1955	0.2546	0.8045	0.1647
Os04t0608900-01	0.8775	1	0.2691	0.1593	0.1593	0.1593	0.7182	0.8407	0.1098
Os04t0609100-01	0.9894	0.1156	0.2921	0.2921	0.2921	0.2921	0.6973	-0.1765	0
Os04t0609200-01	0.7801	1	0.3168	0.3168	0.3168	0.3168	0.4633	0.6832	0
Os04t0609300-01	0.0929	0.0929	0.022	0.022	0.022	0.022	0.0709	0.0709	0
Os04t0609500-00	0.02	0.02	0.1018	0.1018	0.1018	0.1018	-0.0818	-0.0818	0
Os04t0609600-01	0.2878	0.2424	0.3674	0.3674	0.3674	0.3674	-0.0796	-0.125	0
Os04t0610000-01	0.5681	0.1138	0.1213	0.1213	0.1213	0.1213	0.4468	-0.0075	0
Os04t0610000-02	0.4931	0.2632	0.1313	0.1313	0.1313	0.1313	0.3618	0.1319	0
Os04t0610200-01	0.6129	0.3002	0.0899	0.0899	0.0899	0.0899	0.523	0.2103	0
Os04t0610500-01	0.1997	0.1309	0.3881	0.3881	0.3881	0.3881	-0.1884	-0.2572	0
Os04t0610600-01	0.1311	0.1311	0.1903	0.1903	0.1903	0.1903	-0.0592	-0.0592	0
Os04t0610700-01	0.8575	0.2342	0.0717	0.0202	0.0202	0.0202	0.8373	0.214	0.0515
Os04t0610800-01	0.2091	0.3926	0.2869	0.2019	0.2019	0.2019	0.0072	0.1907	0.085
Os04t0610900-01	0.0876	0.0876	0.0773	0.0773	0.0773	0.0773	0.0103	0.0103	0
Os04t0611200-01	0.1563	0.1689	0.1002	0.1002	0.1002	0.1002	0.0561	0.0687	0
Os04t0611300-01	0.2841	1	0.3285	0.3285	0.3285	0.3285	-0.0444	0.6715	0
Os04t0611400-01	0.0857	0.0857	0.1253	0.0931	0.0931	0.0931	-0.0074	-0.0074	0.0322
Os04t0611700-00	0.396	1	1	0.134	0.134	0.0007	0.262	0.866	0.866
Os04t0612600-01	0.3914	0.2517	0.2954	0.2954	0.2954	0.1673	0.096	-0.0437	0
Os04t0612600-02	0.3952	0.2799	0.2912	0.2912	0.2912	0.1717	0.104	-0.0113	0
Os04t0612700-01	0.0739	0.0739	0.4793	0.3691	0.3691	0.3691	-0.2952	-0.2952	0.1102
Os04t0612800-01	0.0535	1	1	1	1	1	-0.9465	0	0
Os04t0612900-01	0.4148	1	0.5329	0.4601	0.4601	0.4601	-0.0453	0.5399	0.0728
Os04t0613000-01	0.5524	0.1622	0.3286	0.1531	0.1531	0.1531	0.3993	0.0091	0.1755
Os04t0613200-01	0.0441	0.2197	0.2837	0.2837	0.2837	0.2837	-0.2396	-0.064	0
Os04t0613300-01	0.2097	1	0.4683	0.3382	0.3382	0.3382	-0.1285	0.6618	0.1301
Os04t0613400-00	0.1665	0.1264	0.5533	0.1318	0.1318	0.1318	0.0347	-0.0054	0.4215
Os04t0613700-01	0.1554	0.1554	0.3093	0.0215	0.0215	0.0215	0.1339	0.1339	0.2878
Os04t0613800-01	0.9482	0.4637	0.3311	0.2657	0.2657	0.2657	0.6825	0.198	0.0654
Os04t0613800-02	0.9174	0.231	0.2456	0.1497	0.1497	0.1497	0.7677	0.0813	0.0959
Os04t0613900-01	0.3613	0.1846	0.2366	0.1867	0.1867	0.1867	0.1746	-0.0021	0.0499
Os04t0614000-01	0.2957	0.1451	0.069	0.069	0.069	0.069	0.2267	0.0761	0
Os04t0614300-01	0.3001	0.2751	0.1146	0.1146	0.1146	0.1146	0.1855	0.1605	0
Os04t0614500-01	0.398	0.1209	0.095	0.095	0.095	0.095	0.303	0.0259	0
Os04t0614600-01	0.4166	0.1431	0.0265	0.0265	0.0265	0.0265	0.3901	0.1166	0
Os04t0614700-01	0.5201	0.8444	0.7386	0.0263	0.0263	0.0263	0.4938	0.8181	0.7123
Os04t0615000-01	0.7731	0.107	0.3417	0.3013	0.3013	0.3013	0.4718	-0.1943	0.0404
Os04t0615200-01	0.4558	1	0.7086	0.7086	0.7086	0.7086	-0.2528	0.2914	0
Os04t0615500-01	0.6635	0.3136	0.0902	0.0197	0.0197	0.0197	0.6438	0.2939	0.0705
Os04t0615700-01	0.3086	0.0562	0.1859	0.0885	0.0885	0.0885	0.2201	-0.0323	0.0974
Os04t0615800-01	0.1628	0.3558	0.3674	0.3674	0.3674	0.3674	-0.2046	-0.0116	0
Os04t0616000-01	0.3296	0.2609	0.3383	0.0817	0.0817	0.0817	0.2479	0.1792	0.2566
Os04t0616300-01	0.3496	0.0532	0.0488	0.0488	0.0488	0.0488	0.3008	0.0044	0
Os04t0616400-02	0.8034	0.3667	0.1547	0.0763	0.0763	0.0763	0.7271	0.2904	0.0784
Os04t0616500-01	0.3299	0.0269	0.0731	0.0731	0.0731	0.0731	0.2568	-0.0462	0
Os04t0616700-03	0.4653	0.1689	0.0617	0.0617	0.0617	0.0617	0.4036	0.1072	0
Os04t0616800-00	0.1992	0	0.2757	0.0785	0.0785	0.0785	0.1207	-0.0785	0.1972
Os04t0616900-01	0.1395	0.1395	0.0968	0.0968	0.0968	0.0968	0.0427	0.0427	0
Os04t0617350-00	0.0268	1	0.5108	0.5108	0.5108	0.5108	-0.484	0.4892	0
Os04t0617600-01	0.3306	0.0833	0.1391	0.1391	0.1391	0.1391	0.1915	-0.0558	0
Os04t0617800-01	0.2366	1	0.1411	0.0976	0.0976	0.0976	0.139	0.9024	0.0435
Os04t0618200-02	0.5094	0.259	0.3229	0.1169	0.1169	0.1169	0.3925	0.1421	0.206
Os04t0618600-01	0.5337	1	0.1508	0.125	0.125	0.125	0.4087	0.875	0.0258
Os04t0618700-01	0.0594	0.0556	0.0835	0.0282	0.0282	0.0282	0.0312	0.0274	0.0553
Os04t0618950-00	0.0373	1	0.4778	0.3623	0.3623	0.3623	-0.325	0.6377	0.1155
Os04t0619000-01	0.3881	0.3811	0.0256	0.0256	0.0256	0.0256	0.3625	0.3555	0
Os04t0619200-03	0.6345	1	0.1379	0.1379	0.1379	0.1379	0.4966	0.8621	0
Os04t0619400-01	0.3378	0.1787	0.2432	0.0614	0.0614	0.0614	0.2764	0.1173	0.1818
Os04t0619500-01	0.7326	1	0.353	0.1637	0.1637	0.1637	0.5689	0.8363	0.1893
Os04t0619600-01	0.848	0.1489	0.054	0.054	0.054	0.054	0.794	0.0949	0
Os04t0619600-02	0.8388	0.117	0.0623	0.0623	0.0623	0.0623	0.7765	0.0547	0
Os04t0619600-03	0.8489	0.1385	0.0901	0.0901	0.0901	0.0901	0.7588	0.0484	0
Os04t0619700-01	0.8431	1	0.343	0.343	0.343	0.343	0.5001	0.657	0
Os04t0619800-00	0.2473	1	0.263	0.263	0.263	0.263	-0.0157	0.737	0
Os04t0620400-01	0.1899	0.1489	0.1997	0.1786	0.1786	0.1786	0.0113	-0.0297	0.0211
Os04t0620600-01	0.3601	0.3601	0.2046	0.2046	0.2046	0.2046	0.1555	0.1555	0
Os04t0620700-01	0.1189	0.318	0.0643	0.0643	0.0643	0.0643	0.0546	0.2537	0
Os04t0620950-01	0.9166	0.8022	0.1696	0.1696	0.1696	0.1696	0.747	0.6326	0
Os04t0623100-01	0.1753	0.1547	0.415	0.0218	0.0218	0.0218	0.1535	0.1329	0.3932
Os04t0623200-01	0.3017	1	0.7358	0.1497	0.1497	0.1497	0.152	0.8503	0.5861
Os04t0623300-01	0.4953	1	0.3342	0.1821	0.1821	0.1821	0.3132	0.8179	0.1521
Os04t0623400-01	0.8149	1	0.7839	0.2986	0.2986	0.2986	0.5163	0.7014	0.4853
Os04t0623400-02	0.8065	1	0.7081	0.1148	0.1148	0.1148	0.6917	0.8852	0.5933
Os04t0623500-01	0.249	1	0.4928	0.1755	0.1755	0.1755	0.0735	0.8245	0.3173
Os04t0623500-02	0.248	1	0.4909	0.1815	0.1815	0.1815	0.0665	0.8185	0.3094
Os04t0623800-01	0.0757	0.0757	0.3288	0.3288	0.3288	0.3288	-0.2531	-0.2531	0
Os04t0623800-02	0.2598	0.2598	0.4797	0.4797	0.4797	0.4797	-0.2199	-0.2199	0
Os04t0624000-01	0.3899	0.3651	0.5508	0.5508	0.5508	0.5508	-0.1609	-0.1857	0
Os04t0624450-00	0	1	1	1	1	1	-1	0	0
Os04t0624600-01	0.4968	0.3077	0.0508	0.0508	0.0508	0.0508	0.446	0.2569	0
Os04t0624701-00	0.447	1	0.0895	0.0895	0.0895	0.0895	0.3575	0.9105	0
Os04t0624800-01	0.6621	0.1161	0.2162	0.2162	0.2162	0.2162	0.4459	-0.1001	0
Os04t0625000-01	0.4331	0.103	0.1335	0.1335	0.1335	0.1335	0.2996	-0.0305	0
Os04t0625100-02	0.2641	0.0832	0.1429	0.1429	0.1429	0.1429	0.1212	-0.0597	0
Os04t0625200-00	0.177	0.1941	0.2846	0.2846	0.2846	0.2846	-0.1076	-0.0905	0
Os04t0625600-01	0.638	0.1121	0.2233	0.2233	0.2233	0.2233	0.4147	-0.1112	0
Os04t0625800-01	0.4752	0.111	0.1088	0.1088	0.1088	0.1088	0.3664	0.0022	0
Os04t0625900-01	0.2384	0.1514	0.0965	0.0965	0.0965	0.0965	0.1419	0.0549	0
Os04t0626000-01	0.645	0.2331	0.1435	0.1435	0.1435	0.1435	0.5015	0.0896	0
Os04t0626100-01	0.7015	1	0.2025	0.2025	0.2025	0.2025	0.499	0.7975	0
Os04t0626400-01	0.215	0.0817	0.4307	0.1453	0.1453	0.1453	0.0697	-0.0636	0.2854
Os04t0626400-03	0.1994	0.0654	0.4439	0.1612	0.1612	0.1612	0.0382	-0.0958	0.2827
Os04t0626600-01	0.7654	1	0.4113	0.4867	0.4867	0.4867	0.2787	0.5133	-0.0754
Os04t0626700-01	0.6223	1	0.1376	0.1376	0.1376	0.1376	0.4847	0.8624	0
Os04t0627000-02	0.2363	0.2363	0.2982	0.1496	0.1496	0.1496	0.0867	0.0867	0.1486
Os04t0627200-00	0.1267	0.0825	0.2356	0.18	0.18	0.18	-0.0533	-0.0975	0.0556
Os04t0627300-00	0.123	0.066	0.3535	0.1818	0.1818	0.1818	-0.0588	-0.1158	0.1717
Os04t0628000-01	0.7745	0.2714	0.1145	0.1145	0.1145	0.1145	0.66	0.1569	0
Os04t0628300-00	0	1	1	1	1	1	-1	0	0
Os04t0628400-01	0.8089	0.1191	0.1267	0.1267	0.1267	0.1267	0.6822	-0.0076	0
Os04t0628400-03	0.8171	0.0895	0.209	0.209	0.209	0.209	0.6081	-0.1195	0
Os04t0628400-04	0.8163	0.1093	0.1365	0.1365	0.1365	0.1365	0.6798	-0.0272	0
Os04t0628600-01	0.4204	0.0625	0.0727	0.0727	0.0727	0.0727	0.3477	-0.0102	0
Os04t0628900-00	0.0093	1	0.4423	0.4423	0.4423	0.4423	-0.433	0.5577	0
Os04t0629100-01	0.5132	0.0905	0.0675	0.0121	0.0121	0.0121	0.5011	0.0784	0.0554
Os04t0629100-02	0.4987	0.0891	0.0768	0.0208	0.0208	0.0208	0.4779	0.0683	0.056
Os04t0629200-01	0.1856	1	0.5589	0.2526	0.2526	0.2526	-0.067	0.7474	0.3063
Os04t0629300-02	0.7202	0.0926	0.0293	0.0293	0.0293	0.0293	0.6909	0.0633	0
Os04t0629400-01	0.4274	1	0.608	0.6695	0.6695	0.6695	-0.2421	0.3305	-0.0615
Os04t0629500-01	0.7611	1	0.5255	0.5255	0.5255	0.6941	0.2356	0.4745	0
Os04t0629500-02	0.5562	1	0.6343	0.6343	0.6343	0.347	-0.0781	0.3657	0
Os04t0629700-01	0.1965	0.1168	0.0519	0.0519	0.0519	0.0519	0.1446	0.0649	0
Os04t0630300-01	0.088	0.088	0.2336	0.2336	0.2336	0.2336	-0.1456	-0.1456	0
Os04t0630400-01	0.1533	0.1533	0.34	0.34	0.34	0.34	-0.1867	-0.1867	0
Os04t0630600-00	0.3068	0.0537	0.3228	0.2744	0.2744	0.2744	0.0324	-0.2207	0.0484
Os04t0630800-01	0.0897	0.0897	0.291	0.0973	0.0973	0.0973	-0.0076	-0.0076	0.1937
Os04t0631000-00	0.0353	1	1	1	1	1	-0.9647	0	0
Os04t0631200-01	0.1425	0.1289	0.1355	0.0646	0.0646	0.0646	0.0779	0.0643	0.0709
Os04t0631200-02	0.1099	0.0998	0.1667	0.0952	0.0952	0.0952	0.0147	0.0046	0.0715
Os04t0631600-01	0.3302	0.1671	0.0576	0.0576	0.0576	0.0576	0.2726	0.1095	0
Os04t0631800-00	0.8139	0.0319	0.4144	0.5087	0.5087	0.5087	0.3052	-0.4768	-0.0943
Os04t0632000-02	1	1	0.7825	0.753	0.753	0.753	0.247	0.247	0.0295
Os04t0632100-01	0.3097	1	0.5036	0.2442	0.2442	0.2442	0.0655	0.7558	0.2594
Os04t0632200-01	0.3556	0.4486	0.7374	0.7374	0.7374	0.7374	-0.3818	-0.2888	0
Os04t0632300-01	0.4991	0.2122	0.563	0.1949	0.1949	0.1949	0.3042	0.0173	0.3681
Os04t0632400-02	1	1	0.0976	1	1	1	0	0	-0.9024
Os04t0633225-00	1	1	1	1	1	1	0	0	0
Os04t0633900-00	0.4162	1	1	0.276	0.276	0.276	0.1402	0.724	0.724
Os04t0633950-00	1	1	1	1	1	1	0	0	0
Os04t0634000-01	0.3063	1	1	0.0449	0.0449	0.0449	0.2614	0.9551	0.9551
Os04t0634500-01	0.6522	1	0.3161	0.0792	0.0792	0.0792	0.573	0.9208	0.2369
Os04t0634600-01	0.6362	1	0.4231	1	1	1	-0.3638	0	-0.5769
Os04t0634700-01	0.1555	0.1339	0.1173	0.1173	0.1173	0.1173	0.0382	0.0166	0
Os04t0635700-01	0.2931	0.2875	0.448	0.1335	0.1335	0.1335	0.1596	0.154	0.3145
Os04t0635800-01	0.3101	1	0.2633	0.141	0.141	0.141	0.1691	0.859	0.1223
Os04t0635900-01	0.1224	0.1024	0.0883	0.0647	0.0647	0.0647	0.0577	0.0377	0.0236
Os04t0636000-01	0.3189	0.0728	0.1228	0.1012	0.1012	0.1012	0.2177	-0.0284	0.0216
Os04t0636000-02	0.3199	0.0739	0.1217	0.1	0.1	0.1	0.2199	-0.0261	0.0217
Os04t0636100-01	0.5897	0.5686	0.5761	0.5761	0.5761	0.5761	0.0136	-0.0075	0
Os04t0636200-01	1	1	0.5404	0.1415	0.1415	0.1415	0.8585	0.8585	0.3989
Os04t0636400-01	0.1496	0.1496	0.0147	0.0147	0.0147	0.0147	0.1349	0.1349	0
Os04t0636500-01	0.1156	1	1	0.2787	0.2787	0.2787	-0.1631	0.7213	0.7213
Os04t0636700-01	0.6648	0.1084	0.5805	0.1867	0.1867	0.1867	0.4781	-0.0783	0.3938
Os04t0636800-01	0.876	1	0.778	0.778	0.778	0.778	0.098	0.222	0
Os04t0637000-01	0.2367	0.2526	0.08	0.08	0.08	0.08	0.1567	0.1726	0
Os04t0637300-00	0	1	1	1	1	1	-1	0	0
Os04t0637500-01	0.0495	1	1	0.1513	0.1513	0.1513	-0.1018	0.8487	0.8487
Os04t0638100-01	0.0312	0.0312	0.082	0.082	0.082	0.082	-0.0508	-0.0508	0
Os04t0638401-00	0.038	1	1	1	1	1	-0.962	0	0
Os04t0638600-00	0.0404	1	1	1	1	1	-0.9596	0	0
Os04t0638700-01	0.2465	1	0.4414	0.2818	0.2818	0.2818	-0.0353	0.7182	0.1596
Os04t0638800-01	0.0967	1	0.146	0.146	0.146	0.146	-0.0493	0.854	0
Os04t0639000-01	1	1	0.3242	0.3242	0.3242	0.3242	0.6758	0.6758	0
Os04t0639200-01	0.3081	0.348	0.116	0.1625	0.1625	0.1625	0.1456	0.1855	-0.0465
Os04t0639700-00	0.4419	0.2962	0.2981	0.106	0.106	0.106	0.3359	0.1902	0.1921
Os04t0640300-01	0.818	0.3169	0.065	0.065	0.065	0.065	0.753	0.2519	0
Os04t0640500-01	0.1983	1	0.1852	0.1852	0.1852	0.1852	0.0131	0.8148	0
Os04t0640600-01	0.2313	1	0.773	0.6001	0.6001	0.6001	-0.3688	0.3999	0.1729
Os04t0640700-01	0.1018	1	0.5881	0.0372	0.0372	0.0372	0.0646	0.9628	0.5509
Os04t0640900-01	0.7425	0.086	0.4	0.4	0.4	0.4	0.3425	-0.314	0
Os04t0641000-01	0.8992	0.0595	0.0662	0.0662	0.0662	0.0662	0.833	-0.0067	0
Os04t0641200-01	0.2638	1	1	1	1	1	-0.7362	0	0
Os04t0641300-01	0.1144	1	1	1	1	1	-0.8856	0	0
Os04t0641400-01	0.3296	0.4057	0.6401	0.6392	0.6392	0.6392	-0.3096	-0.2335	0.0009
Os04t0641400-02	0.2619	0.191	0.3246	0.3246	0.3246	0.3246	-0.0627	-0.1336	0
Os04t0641700-00	0.4231	1	0.2586	0.2586	0.2586	0.2586	0.1645	0.7414	0
Os04t0642100-01	0.1884	0.1884	0.0462	0.0462	0.0462	0.0462	0.1422	0.1422	0
Os04t0642300-00	0.3207	0	0.1907	0.1907	0.1907	0.1907	0.13	-0.1907	0
Os04t0643000-01	0.8924	0.0806	0.1094	0.0751	0.0751	0.0751	0.8173	0.0055	0.0343
Os04t0643100-01	0.335	1	0.268	0.1364	0.1364	0.1364	0.1986	0.8636	0.1316
Os04t0643200-00	0.1196	0.0019	0.0958	0.0958	0.0958	0.0958	0.0238	-0.0939	0
Os04t0643300-01	0.328	0.1578	0.0417	0.0417	0.0417	0.0417	0.2863	0.1161	0
Os04t0643500-00	0	1	1	0.3759	0.3759	0.3759	-0.3759	0.6241	0.6241
Os04t0643700-01	0.543	1	0.4081	0.0914	0.0914	0.0914	0.4516	0.9086	0.3167
Os04t0643700-03	0.7008	1	0.4488	0.1187	0.1187	0.1187	0.5821	0.8813	0.3301
Os04t0644000-01	0.0986	1	1	1	1	1	-0.9014	0	0
Os04t0644100-01	0.1877	1	0.2884	0.2884	0.2884	0.2884	-0.1007	0.7116	0
Os04t0644600-02	0.1936	1	0.6298	0.3417	0.3417	0.3417	-0.1481	0.6583	0.2881
Os04t0644700-00	0.11	0.11	0.1289	0.1289	0.1289	0.1289	-0.0189	-0.0189	0
Os04t0645100-01	0.4121	0.2737	0.0749	0.0227	0.0227	0.0227	0.3894	0.251	0.0522
Os04t0645200-01	0.1842	1	0.3889	0.3889	0.3889	0.3889	-0.2047	0.6111	0
Os04t0645500-01	0.1414	1	1	1	1	1	-0.8586	0	0
Os04t0645600-01	0.5219	0.1868	0.5565	0.3467	0.3467	0.3467	0.1752	-0.1599	0.2098
Os04t0645700-01	1	1	0.7013	1	1	1	0	0	-0.2987
Os04t0647300-01	0.4132	0.2025	0.132	0.132	0.132	0.132	0.2812	0.0705	0
Os04t0647800-01	0.6511	0.1603	0.4029	0.4029	0.4029	0.4029	0.2482	-0.2426	0
Os04t0647800-02	0.6349	0.1228	0.4346	0.4346	0.4346	0.4346	0.2003	-0.3118	0
Os04t0647900-01	0.6827	1	0.543	0.381	0.381	0.381	0.3017	0.619	0.162
Os04t0648500-01	0.1385	0.0601	0.2593	0.2593	0.2593	0.2593	-0.1208	-0.1992	0
Os04t0648600-01	0.183	1	0.0821	0.0821	0.0821	0.0821	0.1009	0.9179	0
Os04t0648800-01	0.7197	0.1557	0.3374	0.0229	0.0229	0.0229	0.6968	0.1328	0.3145
Os04t0649100-03	0.0524	0	0.5454	0.5305	0.5305	0.5305	-0.4781	-0.5305	0.0149
Os04t0649200-01	0.8515	0.0621	0.1249	0.3533	0.3533	0.3533	0.4982	-0.2912	-0.2284
Os04t0649400-01	0.2204	1	1	0.0545	0.0545	0.0545	0.1659	0.9455	0.9455
Os04t0649500-01	0.4219	1	0.1963	0.1963	0.1963	0.1963	0.2256	0.8037	0
Os04t0649700-01	0.222	0.0898	0.0743	0.0563	0.0563	0.0563	0.1657	0.0335	0.018
Os04t0649700-02	0.222	0.0898	0.0743	0.0312	0.0312	0.0312	0.1908	0.0586	0.0431
Os04t0649700-03	0.2112	0.0783	0.0871	0.0418	0.0418	0.0418	0.1694	0.0365	0.0453
Os04t0649700-05	0.3559	0.1896	0.194	0.1498	0.1498	0.1498	0.2061	0.0398	0.0442
Os04t0649900-01	0.1627	1	0.418	0.418	0.418	0.418	-0.2553	0.582	0
Os04t0650000-01	0.2225	0.8713	0.6863	0.6863	0.6863	0.6863	-0.4638	0.185	0
Os04t0650000-02	0.3838	0.3838	0.3893	0.3893	0.3893	0.3893	-0.0055	-0.0055	0
Os04t0650200-01	0.1356	1	1	0.2142	0.2142	0.2142	-0.0786	0.7858	0.7858
Os04t0650500-01	0.2228	0.1908	0.4196	0.0903	0.0903	0.0903	0.1325	0.1005	0.3293
Os04t0650600-01	0.2636	0.1394	0.2207	0.0791	0.0791	0.0791	0.1845	0.0603	0.1416
Os04t0650700-01	0.4729	1	0.1128	0.1128	0.1128	0.1128	0.3601	0.8872	0
Os04t0650700-02	0.1234	1	0.2178	0.2178	0.2178	0.2178	-0.0944	0.7822	0
Os04t0650700-04	0.4463	1	0.5042	0.5042	0.5042	0.5042	-0.0579	0.4958	0
Os04t0650800-01	0.3701	0.0688	0.2715	0.2107	0.2107	0.2107	0.1594	-0.1419	0.0608
Os04t0650800-02	0.6591	0.3449	0.409	0.3208	0.3208	0.3208	0.3383	0.0241	0.0882
Os04t0652500-00	0.1223	0.0216	0.1628	0.1628	0.1628	0.1628	-0.0405	-0.1412	0
Os04t0652600-01	0.1712	0.0507	0.102	0.102	0.102	0.102	0.0692	-0.0513	0
Os04t0652900-01	0.3143	0.2045	0.159	0.159	0.159	0.159	0.1553	0.0455	0
Os04t0653000-01	0.3302	0.283	0.3909	0.0736	0.0736	0.0736	0.2566	0.2094	0.3173
Os04t0653100-01	0.2623	0	0.5872	0.4039	0.4039	0.4039	-0.1416	-0.4039	0.1833
Os04t0653200-01	0.7362	0.2549	0.207	0.207	0.207	0.207	0.5292	0.0479	0
Os04t0653300-00	0	0.1327	0.3127	0.3127	0.3127	0.3127	-0.3127	-0.18	0
Os04t0653400-01	0.1481	0.182	0.0711	0.0711	0.0711	0.0711	0.077	0.1109	0
Os04t0653600-01	0.2806	1	0.1005	0.0384	0.0384	0.0384	0.2422	0.9616	0.0621
Os04t0654400-01	0.1552	1	0.5782	0.1228	0.1228	0.1228	0.0324	0.8772	0.4554
Os04t0654600-01	0.1733	0.1733	0.1554	0.1554	0.1554	0.1554	0.0179	0.0179	0
Os04t0654700-01	0.263	0.124	0.1141	0.1141	0.1141	0.1141	0.1489	0.0099	0
Os04t0654700-02	0.2642	0.1363	0.1093	0.1093	0.1093	0.1093	0.1549	0.027	0
Os04t0654800-00	0.07	1	0.0843	0.0843	0.0843	0.0843	-0.0143	0.9157	0
Os04t0655000-00	0.0128	1	0.0801	0.0801	0.0801	0.0801	-0.0673	0.9199	0
Os04t0655300-01	0.3294	0.3294	0.166	0.0666	0.0666	0.0666	0.2628	0.2628	0.0994
Os04t0655600-01	0.4599	0.1105	0.0708	0.0708	0.0708	0.0708	0.3891	0.0397	0
Os04t0656100-01	0.229	0.1094	0.1456	0.1145	0.1145	0.1145	0.1145	-0.0051	0.0311
Os04t0656500-01	0.3063	0.177	0.1139	0.1139	0.1139	0.1139	0.1924	0.0631	0
Os04t0657500-01	0.1267	0.1267	0.2404	0.0642	0.0642	0.0642	0.0625	0.0625	0.1762
Os04t0657600-01	0.2439	1	0.0741	0.0741	0.0741	0.0741	0.1698	0.9259	0
Os04t0657900-01	0.728	1	0.3834	0.3834	0.3834	0.3834	0.3446	0.6166	0
Os04t0658000-02	0.2594	0.2313	0.2006	0.2006	0.2006	0.2006	0.0588	0.0307	0
Os04t0658100-01	0.6328	1	0.0631	0.0631	0.0631	0.0631	0.5697	0.9369	0
Os04t0658200-01	0.7313	1	1	1	1	1	-0.2687	0	0
Os04t0658300-01	0.2885	1	0.2194	0.2194	0.2194	0.2194	0.0691	0.7806	0
Os04t0658400-00	0.6434	1	1	1	1	1	-0.3566	0	0
Os04t0658700-00	0.0028	1	1	1	1	1	-0.9972	0	0
Os04t0659000-01	0.7021	1	0.6017	0.0293	0.0293	0.0293	0.6728	0.9707	0.5724
Os04t0659100-01	0.1455	0.167	0.2548	0.1046	0.1046	0.1046	0.0409	0.0624	0.1502
Os04t0659150-00	0.6146	0.0116	0.0572	0.0572	0.0572	0.0572	0.5574	-0.0456	0
Os04t0659200-01	1	1	1	1	1	1	0	0	0
Os04t0659300-01	0.1155	1	0.1223	0.1223	0.1223	0.1223	-0.0068	0.8777	0
Os04t0659400-01	0.2795	1	0.2377	0.2769	0.2769	0.2769	0.0026	0.7231	-0.0392
Os04t0659500-02	0.3878	0.2292	0.0224	0.0224	0.0224	0.0224	0.3654	0.2068	0
Os04t0659900-03	0.2004	0.1375	0.0898	0.0898	0.0898	0.0898	0.1106	0.0477	0
Os04t0660100-02	0.8373	1	1	1	0.8373	0.8373	-0.1627	0	0
Os04t0660200-01	0.7027	0.3551	0.2715	0.2715	0.2715	0.2715	0.4312	0.0836	0
Os04t0660400-01	0.7394	0.2505	0.248	0.248	0.248	0.248	0.4914	0.0025	0
Os04t0660400-02	0.7219	0.215	0.2829	0.2829	0.2829	0.2829	0.439	-0.0679	0
Os04t0660400-03	0.8271	0.1474	0.3459	0.0621	0.0621	0.0621	0.765	0.0853	0.2838
Os04t0660500-01	0.6331	0.1788	0.1136	0.1136	0.1136	0.1136	0.5195	0.0652	0
Os04t0660600-01	0.4636	0.4636	0.4261	0.4261	0.4261	0.4261	0.0375	0.0375	0
Os04t0660900-01	0.047	1	1	0.5362	0.5362	0.5362	-0.4892	0.4638	0.4638
Os04t0661100-00	0.2337	1	0.5933	0.5933	0.5933	0.5933	-0.3596	0.4067	0
Os04t0661200-01	0.5004	0.1669	0.1621	0.1621	0.1621	0.1621	0.3383	0.0048	0
Os04t0661300-01	0.3803	0.1832	0.2357	0.1258	0.1258	0.1258	0.2545	0.0574	0.1099
Os04t0661300-02	0.373	0.1705	0.248	0.1387	0.1387	0.1387	0.2343	0.0318	0.1093
Os04t0661600-01	0.4141	0.6366	0.3549	0.2498	0.2498	0.2498	0.1643	0.3868	0.1051
Os04t0661600-03	0.3821	0.461	0.1135	0.0815	0.0815	0.0815	0.3006	0.3795	0.032
Os04t0661700-01	0.4617	0.08	0.1368	0.0405	0.0405	0.0405	0.4212	0.0395	0.0963
Os04t0661800-01	0.5257	0.2929	0.3128	0.1399	0.1399	0.1399	0.3858	0.153	0.1729
Os04t0661900-01	0.2345	1	0.4126	0.1689	0.1689	0.1689	0.0656	0.8311	0.2437
Os04t0661900-02	0.2149	1	0.4296	0.1802	0.1802	0.1802	0.0347	0.8198	0.2494
Os04t0662200-01	0.3757	1	0.1549	0.1549	0.1549	0.1549	0.2208	0.8451	0
Os04t0662400-01	0.2987	1	0.0345	0.0345	0.0345	0.0345	0.2642	0.9655	0
Os04t0662800-01	0.0851	0.0851	0.2004	0.1181	0.1181	0.1181	-0.033	-0.033	0.0823
Os04t0662900-01	0.3281	0.2958	0.3822	0.1919	0.1919	0.1919	0.1362	0.1039	0.1903
Os04t0662900-02	0.3263	0.2939	0.4475	0.2993	0.2993	0.2993	0.027	-0.0054	0.1482
Os04t0663100-01	0.6665	0.0828	0.0525	0.0359	0.0359	0.0359	0.6306	0.0469	0.0166
Os04t0663300-01	0.8285	1	0.3315	0.1554	0.1554	0.1554	0.6731	0.8446	0.1761
Os04t0663500-00	0.3203	0.1512	0.643	0.2829	0.2829	0.2829	0.0374	-0.1317	0.3601
Os04t0663600-01	0.0052	1	1	1	0.0052	0.0052	-0.9948	0	0
Os04t0663700-01	0.6635	0.1122	0.1177	0.1177	0.1177	0.1177	0.5458	-0.0055	0
Os04t0663800-01	0.8486	0.8129	0.4141	0.322	0.322	0.322	0.5266	0.4909	0.0921
Os04t0664400-02	0.3945	0.1271	0.0514	0.0272	0.0272	0.0272	0.3673	0.0999	0.0242
Os04t0664600-00	0	1	1	0.4127	0.4127	0.4127	-0.4127	0.5873	0.5873
Os04t0664800-00	0.0833	0.0412	0.136	0.136	0.136	0.136	-0.0527	-0.0948	0
Os04t0664900-01	0.0735	0.0593	0.0596	0.0596	0.0596	0.0596	0.0139	-0.0003	0
Os04t0665000-01	0.3122	1	0.4615	1	1	1	-0.6878	0	-0.5385
Os04t0665200-01	0.1097	0.1073	0.0512	0.0512	0.0512	0.0512	0.0585	0.0561	0
Os04t0665500-01	0.1861	0.1683	0.3347	0.2993	0.2993	0.2993	-0.1132	-0.131	0.0354
Os04t0665600-01	0.2167	0.211	0.2163	0.1376	0.1376	0.1376	0.0791	0.0734	0.0787
Os04t0665666-01	0.3015	1	0.1588	0.1588	0.1588	0.1588	0.1427	0.8412	0
Os04t0665700-01	0.4773	1	0.5349	0.0989	0.0989	0.0989	0.3784	0.9011	0.436
Os04t0665800-01	0.2725	1	0.4358	0.1166	0.1166	0.1166	0.1559	0.8834	0.3192
Os04t0665800-02	0.219	1	0.4819	0.1504	0.1504	0.1504	0.0686	0.8496	0.3315
Os04t0665900-00	0.0309	1	1	0.6078	0.6078	0.6078	-0.5769	0.3922	0.3922
Os04t0666800-01	0.205	1	0.8	0.0967	0.0967	0.0967	0.1083	0.9033	0.7033
Os04t0667000-01	0.4427	0.177	0.1117	0.0688	0.0688	0.0688	0.3739	0.1082	0.0429
Os04t0667100-01	0.8584	1	0.1905	0.1301	0.1301	0.1301	0.7283	0.8699	0.0604
Os04t0667100-02	0.8582	1	0.1914	0.131	0.131	0.131	0.7272	0.869	0.0604
Os04t0667300-01	0.9007	1	0.4065	0.3435	0.3435	0.3435	0.5572	0.6565	0.063
Os04t0667400-01	0.4624	0.4624	0.0418	0.3046	0.3046	0.3046	0.1578	0.1578	-0.2628
Os04t0667700-01	0.2496	0.2278	0.1012	0.1152	0.1152	0.1152	0.1344	0.1126	-0.014
Os04t0667800-01	0.4251	0.3016	0.3668	0.2941	0.2941	0.2941	0.131	0.0075	0.0727
Os04t0667900-01	0.1696	0.3034	0.2801	0.146	0.146	0.146	0.0236	0.1574	0.1341
Os04t0668000-01	0.412	1	1	0.1654	0.1654	0.1654	0.2466	0.8346	0.8346
Os04t0668600-01	0.3573	1	0.1001	0.1001	0.1001	0.1001	0.2572	0.8999	0
Os04t0668700-01	0.2555	0.1509	0.1376	0.1376	0.1376	0.1376	0.1179	0.0133	0
Os04t0668800-01	0.1572	0.1572	0.3266	0.2046	0.2046	0.2046	-0.0474	-0.0474	0.122
Os04t0668900-01	0.3639	1	0.1794	0.1429	0.1429	0.1429	0.221	0.8571	0.0365
Os04t0669100-01	0.588	1	0.7285	0.6676	0.6676	0.6676	-0.0796	0.3324	0.0609
Os04t0669200-01	0.1779	1	0.8011	0.7542	0.7542	0.7542	-0.5763	0.2458	0.0469
Os04t0669300-01	0.1595	1	0.7696	0.7696	0.7696	0.7696	-0.6101	0.2304	0
Os04t0669500-01	0.2183	1	0.7548	0.328	0.328	0.328	-0.1097	0.672	0.4268
Os04t0669600-01	0.2612	1	0.7724	0.0727	0.0727	0.0727	0.1885	0.9273	0.6997
Os04t0669800-01	0.3288	1	0.6434	0.3143	0.3143	0.3143	0.0145	0.6857	0.3291
Os04t0670000-01	0.3407	0.3155	0.1373	0.1373	0.1373	0.1373	0.2034	0.1782	0
Os04t0670200-01	0.149	0.1153	0.1699	0.0694	0.0694	0.0694	0.0796	0.0459	0.1005
Os04t0670200-02	0.1417	0.1079	0.1771	0.0768	0.0768	0.0768	0.0649	0.0311	0.1003
Os04t0670400-01	0.3446	0.2986	0.1871	0.0955	0.0955	0.0955	0.2491	0.2031	0.0916
Os04t0670500-01	0.2914	1	1	1	1	0.0784	-0.7086	0	0
Os04t0670600-02	0.6694	0.5958	0.2313	0.2839	0.2839	0.2839	0.3855	0.3119	-0.0526
Os04t0670800-01	0.1811	0.0907	0.1034	0.1034	0.1034	0.1034	0.0777	-0.0127	0
Os04t0670900-01	0.2188	1	1	1	1	1	-0.7812	0	0
Os04t0671200-01	0.1696	0.1696	0.2921	0.1755	0.1755	0.1755	-0.0059	-0.0059	0.1166
Os04t0671300-01	0.2765	0.1884	0.1182	0.0733	0.0733	0.0733	0.2032	0.1151	0.0449
Os04t0671700-01	0.3389	0.1178	0.3341	0.3341	0.3341	0.3341	0.0048	-0.2163	0
Os04t0671800-01	0.6211	0.0781	0.0429	0.0429	0.0429	0.0429	0.5782	0.0352	0
Os04t0671900-01	0.4034	0.1423	0.2771	0.1451	0.1451	0.1451	0.2583	-0.0028	0.132
Os04t0672100-01	0.6914	1	0.1165	0.1165	0.1165	0.1165	0.5749	0.8835	0
Os04t0672200-01	0.7715	0.0854	0.047	0.047	0.047	0.047	0.7245	0.0384	0
Os04t0672600-01	0.6099	1	0.4894	0.1969	0.1969	0.1969	0.413	0.8031	0.2925
Os04t0672700-01	0.5812	1	0.3883	0.1539	0.1539	0.1539	0.4273	0.8461	0.2344
Os04t0672800-01	0.2846	0.4286	0.2274	0.2274	0.2274	0.2274	0.0572	0.2012	0
Os04t0672900-01	0.3727	0.115	0.3951	0.4774	0.4774	0.4774	-0.1047	-0.3624	-0.0823
Os04t0672900-02	0.3533	0.0931	0.4138	0.4629	0.4629	0.4629	-0.1096	-0.3698	-0.0491
Os04t0673000-01	0.3629	0.3934	0.4632	0.4632	0.4632	0.4632	-0.1003	-0.0698	0
Os04t0673300-01	0.3268	1	0.398	0.3405	0.3405	0.3405	-0.0137	0.6595	0.0575
Os04t0673400-01	0.2033	0.168	0.1931	0.1931	0.1931	0.1931	0.0102	-0.0251	0
Os04t0673700-01	0.5982	0.5874	0.2069	0.2069	0.2069	0.2069	0.3913	0.3805	0
Os04t0673700-02	0.6954	0.6867	0.1559	0.1559	0.1559	0.1559	0.5395	0.5308	0
Os04t0673800-01	0.171	1	1	1	1	1	-0.829	0	0
Os04t0674100-01	0.2295	0.1675	0.1976	0.1463	0.1463	0.1463	0.0832	0.0212	0.0513
Os04t0674100-02	0.4128	0.3943	0.553	0.5255	0.5255	0.5255	-0.1127	-0.1312	0.0275
Os04t0674200-01	0.4583	0.2673	0.2437	0.116	0.116	0.116	0.3423	0.1513	0.1277
Os04t0674300-01	0.055	0.055	0.1259	0.1259	0.1259	0.1259	-0.0709	-0.0709	0
Os04t0674400-01	0.4465	0.3492	0.215	0.0985	0.0985	0.0985	0.348	0.2507	0.1165
Os04t0674500-01	1	1	0.3979	0.3979	0.3979	0.3979	0.6021	0.6021	0
Os04t0674600-01	0.0695	1	0.865	0.865	0.0695	0.0695	-0.7955	0.135	0
Os04t0674700-01	0.0616	0.0616	0.3486	0.3486	0.3486	0.3486	-0.287	-0.287	0
Os04t0674800-01	0.0932	0.0932	0.0394	0.0394	0.0394	0.0394	0.0538	0.0538	0
Os04t0675000-01	0.7636	0.1051	0.1058	0.1058	0.1058	0.1058	0.6578	-0.0007	0
Os04t0675400-01	0.0917	0.3948	0.3958	0.3601	0.3601	0.3601	-0.2684	0.0347	0.0357
Os04t0675500-01	0.3561	0.1308	0.1477	0.0188	0.0188	0.0188	0.3373	0.112	0.1289
Os04t0675500-03	0.3454	0.1188	0.1554	0.0201	0.0201	0.0201	0.3253	0.0987	0.1353
Os04t0676100-01	0.364	1	0.6634	0.0149	0.0149	0.0149	0.3491	0.9851	0.6485
Os04t0676300-01	0.4474	0.1223	0.1439	0.1439	0.1439	0.1439	0.3035	-0.0216	0
Os04t0676400-01	0.1929	1	0.4882	0.4616	0.4616	0.4616	-0.2687	0.5384	0.0266
Os04t0676600-01	0.21	1	1	0.0947	0.0947	0.0947	0.1153	0.9053	0.9053
Os04t0676650-00	0.1492	1	1	1	1	0.0011	-0.8508	0	0
Os04t0676700-01	0.5565	1	0.21	0.3161	0.3161	0.3161	0.2404	0.6839	-0.1061
Os04t0676700-02	0.5579	1	0.2077	0.279	0.279	0.279	0.2789	0.721	-0.0713
Os04t0676800-01	0.4996	1	0.188	0.188	0.188	0.188	0.3116	0.812	0
Os04t0677000-01	0.7856	0.1414	0.4638	0.0556	0.0556	0.0556	0.73	0.0858	0.4082
Os04t0677200-01	0.1896	1	0.4004	0.4004	0.4004	0.4004	-0.2108	0.5996	0
Os04t0677400-02	0.3827	0.2426	0.0962	0.0962	0.0962	0.0962	0.2865	0.1464	0
Os04t0677500-01	0.3506	0.2995	0.0775	0.0775	0.0775	0.0775	0.2731	0.222	0
Os04t0677500-02	0.3156	0.2633	0.1166	0.1166	0.1166	0.1166	0.199	0.1467	0
Os04t0677600-00	0.1157	1	0.1304	0.1304	0.1304	0.1304	-0.0147	0.8696	0
Os04t0677700-01	0.4943	0.1677	0.0685	0.0353	0.0353	0.0353	0.459	0.1324	0.0332
Os04t0677800-02	0.6677	0.3326	0.0469	0.0469	0.0469	0.0469	0.6208	0.2857	0
Os04t0678200-01	0.3039	0.3039	0.7263	0.3118	0.3118	0.3118	-0.0079	-0.0079	0.4145
Os04t0678300-01	0.2055	0.0912	0.2417	0.0329	0.0329	0.0329	0.1726	0.0583	0.2088
Os04t0678400-01	0.2766	0.2766	0.3482	0.1312	0.1312	0.1312	0.1454	0.1454	0.217
Os04t0678700-01	0.0863	1	0.6297	0.0238	0.0238	0.0238	0.0625	0.9762	0.6059
Os04t0678800-01	0.1724	1	0.6376	0.0075	0.0075	0.0075	0.1649	0.9925	0.6301
Os04t0678800-02	0.1974	1	0.6429	0.0158	0.0158	0.0158	0.1816	0.9842	0.6271
Os04t0679100-01	0.1925	1	0.2872	0.157	0.157	0.157	0.0355	0.843	0.1302
Os04t0679200-01	0.2617	1	0.2242	0.0741	0.0741	0.0741	0.1876	0.9259	0.1501
Os04t0679200-02	0.2534	1	0.2327	0.0863	0.0863	0.0863	0.1671	0.9137	0.1464
Os04t0679400-01	0.2917	0.2917	0.0619	0.0619	0.0619	0.0619	0.2298	0.2298	0
Os04t0679400-04	0.2456	0.2456	0.1112	0.1112	0.1112	0.1112	0.1344	0.1344	0
Os04t0679600-01	0.0889	1	0.3316	0.3316	0.3316	0.3316	-0.2427	0.6684	0
Os04t0679800-01	0.3013	1	0.3044	0.0447	0.0447	0.0447	0.2566	0.9553	0.2597
Os04t0679900-01	0.2914	0.2914	0.5027	0.4611	0.4611	0.4611	-0.1697	-0.1697	0.0416
Os04t0680000-00	0.1235	0.0966	0.4825	0.0402	0.0402	0.0402	0.0833	0.0564	0.4423
Os04t0680300-01	0.3687	0.1524	0.1506	0.1506	0.1506	0.1506	0.2181	0.0018	0
Os04t0680400-01	0.3869	1	0.1399	0.0995	0.0995	0.0995	0.2874	0.9005	0.0404
Os04t0681400-01	0.4945	0.0823	0.0768	0.0647	0.0647	0.0647	0.4298	0.0176	0.0121
Os04t0681600-01	0.4799	0.065	0.1122	0.1122	0.1122	0.1122	0.3677	-0.0472	0
Os04t0681900-02	0.2227	0.1515	0.293	0.293	0.293	0.293	-0.0703	-0.1415	0
Os04t0682000-01	0.4147	0.2226	0.0913	0.0913	0.0913	0.0913	0.3234	0.1313	0
Os04t0682050-01	0.51	0.1827	0.1207	0.1207	0.1207	0.1207	0.3893	0.062	0
Os04t0682100-01	0.2289	0.2289	0.2438	0.2438	0.2438	0.2438	-0.0149	-0.0149	0
Os04t0682300-01	0.2151	0.1238	0.1194	0.1194	0.1194	0.1194	0.0957	0.0044	0
Os04t0682300-02	0.2288	0.1375	0.1368	0.1368	0.1368	0.1368	0.092	0.0007	0
Os04t0682400-01	1	1	1	0.4007	0.4007	0.4007	0.5993	0.5993	0.5993
Os04t0682500-01	0.1136	0.2227	0.0523	0.0523	0.0523	0.0523	0.0613	0.1704	0
Os04t0682800-01	0.4	0.252	0.1868	0.1868	0.1868	0.1868	0.2132	0.0652	0
Os04t0682900-01	0.6436	0.2695	0.0576	0.0576	0.0576	0.0576	0.586	0.2119	0
Os04t0683100-01	0.3297	0.3297	0.3913	0.1976	0.1976	0.1976	0.1321	0.1321	0.1937
Os04t0683100-02	0.3001	0.3001	0.4628	0.2836	0.2836	0.2836	0.0165	0.0165	0.1792
Os04t0683400-00	0	1	1	1	1	1	-1	0	0
Os04t0683500-01	0.1045	0.2897	0.5034	0.108	0.108	0.108	-0.0035	0.1817	0.3954
Os04t0683600-01	0.4793	0.1521	0.3707	0.2213	0.2213	0.2213	0.258	-0.0692	0.1494
Os04t0683700-01	0.076	1	0.4135	0.3279	0.3279	0.3279	-0.2519	0.6721	0.0856
Os04t0683800-01	0.9367	1	0.5359	0.4298	0.4298	0.4298	0.5069	0.5702	0.1061
Os04t0683850-00	0.1914	1	0.746	0.48	0.48	0.48	-0.2886	0.52	0.266
Os04t0683900-01	0.4259	0.5394	0.1851	0.1851	0.1851	0.1851	0.2408	0.3543	0
Os04t0683900-02	0.2322	0.3686	0.1362	0.1362	0.1362	0.1362	0.096	0.2324	0
Os04t0683900-03	0.1829	0.3238	0.1864	0.1864	0.1864	0.1864	-0.0035	0.1374	0
Os04t0684100-01	0.6854	1	0.7733	1	1	1	-0.3146	0	-0.2267
Os04t0684200-01	0.4398	0.3663	0.0721	0.0499	0.0499	0.0499	0.3899	0.3164	0.0222
Os04t0684500-01	0.4436	0.3115	0.1288	0.026	0.026	0.026	0.4176	0.2855	0.1028
Os04t0684500-02	0.49	0.3641	0.1512	0.0598	0.0598	0.0598	0.4302	0.3043	0.0914
Os04t0684900-02	0.1037	1	0.3959	0.3959	0.3959	0.3959	-0.2922	0.6041	0
Os04t0685000-01	0.1458	1	0.2225	0.2225	0.2225	0.2225	-0.0767	0.7775	0
Os04t0685100-01	0.1654	0.1189	0.172	0.172	0.172	0.172	-0.0066	-0.0531	0
Os04t0685151-00	1	1	0.9958	0.9958	0.9958	0.9958	0.0042	0.0042	0
Os04t0685200-01	0.2533	1	0.1757	0.1757	0.1757	0.1757	0.0776	0.8243	0
Os04t0685500-01	0.7206	1	0.6299	0.5213	0.5213	0.5213	0.1993	0.4787	0.1086
Os04t0685600-01	0.6195	1	0.3721	0.233	0.233	0.233	0.3865	0.767	0.1391
Os04t0685900-01	0.1446	0.0843	0.1385	0.1385	0.1385	0.1385	0.0061	-0.0542	0
Os04t0686000-01	0.1232	1	0.1311	0.1311	0.1311	0.1311	-0.0079	0.8689	0
Os04t0686100-00	0	1	0.5485	0.5485	0.5485	0.5485	-0.5485	0.4515	0
Os04t0686200-01	0.6715	0.0878	0.1052	0.0674	0.0674	0.0674	0.6041	0.0204	0.0378
Os04t0686300-01	0.1824	1	0.7262	0.5568	0.5568	0.5568	-0.3744	0.4432	0.1694
Os04t0686500-01	0.0967	1	0.6094	0.405	0.405	0.405	-0.3083	0.595	0.2044
Os04t0686600-01	0.2577	1	0.7642	0.0156	0.0156	0.0156	0.2421	0.9844	0.7486
Os04t0686800-01	0.2536	1	0.163	0.163	0.163	0.163	0.0906	0.837	0
Os04t0687100-01	0.2748	0.1863	0.3038	0.3038	0.3038	0.3038	-0.029	-0.1175	0
Os04t0687200-01	0.3326	0.5541	0.2293	0.2293	0.2293	0.2293	0.1033	0.3248	0
Os04t0687200-02	0.1859	0.4354	0.3192	0.3192	0.3192	0.3192	-0.1333	0.1162	0
Os04t0687300-01	0.3167	0.2403	0.2139	0.0843	0.0843	0.0843	0.2324	0.156	0.1296
Os04t0687800-01	0.2983	0.1118	0.2305	0.2305	0.2305	0.2305	0.0678	-0.1187	0
Os04t0687900-01	0.6431	0.1351	0.664	0.4475	0.4475	0.4475	0.1956	-0.3124	0.2165
Os04t0687900-02	0.7997	0.4848	0.8591	0.7495	0.7495	0.7495	0.0502	-0.2647	0.1096
Os04t0687900-03	0.6409	0.1289	0.6675	0.4526	0.4526	0.4526	0.1883	-0.3237	0.2149
Os04t0688200-01	0.1484	0.1484	0.0698	0.0698	0.0698	0.0698	0.0786	0.0786	0
Os04t0688500-01	0.133	0.133	0.2786	0.1232	0.1232	0.1232	0.0098	0.0098	0.1554
Os04t0689300-01	0.3565	0.0627	0.1144	0.1144	0.1144	0.1144	0.2421	-0.0517	0
Os04t0689400-01	0.4188	0.1305	0.1021	0.0981	0.0981	0.0981	0.3207	0.0324	0.004
Os04t0689500-01	0.1521	1	0.3347	0.0774	0.0774	0.0774	0.0747	0.9226	0.2573
Os04t0689500-02	0.1648	1	0.3231	0.0828	0.0828	0.0828	0.082	0.9172	0.2403
Os04t0689700-01	1	1	0.317	0.0876	0.0876	0.0876	0.9124	0.9124	0.2294
Os04t0689800-00	0.4937	1	1	1	1	1	-0.5063	0	0
Os04t0689900-01	0.2133	0.1866	0.0373	0.0373	0.0373	0.0373	0.176	0.1493	0
Os04t0690100-01	0.079	0.079	0.119	0.119	0.119	0.119	-0.04	-0.04	0
Os04t0690100-02	0.131	0.131	0.1706	0.1706	0.1706	0.1706	-0.0396	-0.0396	0
Os04t0690300-01	0.4934	0.1126	0.3332	0.1558	0.1558	0.1558	0.3376	-0.0432	0.1774
Os04t0690400-01	0.714	0.2332	0.1724	0.1724	0.1724	0.1724	0.5416	0.0608	0
Os04t0690500-01	0.277	1	0.2029	0.2029	0.2029	0.2029	0.0741	0.7971	0
Os04t0690500-02	0.1939	1	0.2856	0.2856	0.2856	0.2856	-0.0917	0.7144	0
Os04t0690500-03	0.2129	1	0.2673	0.2673	0.2673	0.2673	-0.0544	0.7327	0
Os04t0690500-04	0.3066	1	0.1716	0.1716	0.1716	0.1716	0.135	0.8284	0
Os04t0690600-01	0.3095	0.1232	0.0446	0.2012	0.2012	0.2012	0.1083	-0.078	-0.1566
Os04t0690800-01	0.1853	1	0.6283	0.6283	0.6283	0.6283	-0.443	0.3717	0
Os04t0691100-01	0.19	0.19	0.4019	0.2732	0.2732	0.2732	-0.0832	-0.0832	0.1287
Os04t0691600-01	0.1337	1	0.8042	0.0957	0.0957	0.0957	0.038	0.9043	0.7085
Os04t0691600-02	0.2131	1	0.7938	0.0515	0.0515	0.0515	0.1616	0.9485	0.7423
Os04t0691800-01	0.104	1	0.3305	0.3305	0.3305	0.3305	-0.2265	0.6695	0
Os04t0691900-01	0.6074	0.042	0.0194	0.0194	0.0194	0.0194	0.588	0.0226	0
Os04t0692000-02	0.7773	0.3436	0.2716	0.0613	0.0613	0.0613	0.716	0.2823	0.2103
Os04t0692100-01	0.1746	0.3096	0.498	0.498	0.498	0.498	-0.3234	-0.1884	0
Os04t0692200-01	0.0812	0.0765	0.4628	0.4245	0.4245	0.4245	-0.3433	-0.348	0.0383
Os04t0692300-01	0.5563	0.2294	0.2797	0.1308	0.1308	0.1308	0.4255	0.0986	0.1489
Os04t0692400-01	0.3551	0.112	0.1607	0.0481	0.0481	0.0481	0.307	0.0639	0.1126
Os04t0692500-01	0.4044	1	0.4523	0.1876	0.1876	0.1876	0.2168	0.8124	0.2647
Os04t0692700-01	0.0866	0.231	0.057	0.0238	0.0238	0.0238	0.0628	0.2072	0.0332
Os04t0692750-01	0.1067	0.0553	0.1207	0.0339	0.0339	0.0339	0.0728	0.0214	0.0868
Os04t0692800-00	0.012	1	0.4375	0.4375	0.4375	0.4375	-0.4255	0.5625	0
Os04t0693000-01	0.3163	0.1201	0.0973	0.0973	0.0973	0.0973	0.219	0.0228	0
Os04t0693100-00	0.4732	1	0.4773	0.4773	0.4773	0.4773	-0.0041	0.5227	0
Os04t0693400-00	1	1	0.0841	1	1	1	0	0	-0.9159
Os05t0100008-00	0.001	1	1	1	1	1	-0.999	0	0
Os05t0100100-01	0.4489	1	1	0.8599	0.8599	0.8599	-0.411	0.1401	0.1401
Os05t0100800-01	0.2373	0.3005	0.4883	0.4069	0.4069	0.4069	-0.1696	-0.1064	0.0814
Os05t0100900-01	0.1423	0.0867	0.05	0.0262	0.0262	0.0262	0.1161	0.0605	0.0238
Os05t0101200-01	0.1157	0.1028	0.1924	0.0606	0.0606	0.0606	0.0551	0.0422	0.1318
Os05t0101300-01	0.1906	1	0.3885	0.2108	0.2108	0.2108	-0.0202	0.7892	0.1777
Os05t0101400-01	0.4009	1	0.238	0.238	0.238	0.238	0.1629	0.762	0
Os05t0101600-01	0.1275	0.1297	0.142	0.2086	0.2086	0.2086	-0.0811	-0.0789	-0.0666
Os05t0102000-01	0.2414	1	0.1421	0.1421	0.1421	0.1421	0.0993	0.8579	0
Os05t0102300-01	1	0.0995	0.3938	0.164	0.164	0.164	0.836	-0.0645	0.2298
Os05t0102400-00	0.0681	1	0.7094	0.1669	0.1669	0.1669	-0.0988	0.8331	0.5425
Os05t0102500-01	0.5893	0.3841	0.4259	0.1388	0.1388	0.1388	0.4505	0.2453	0.2871
Os05t0102500-02	0.4115	0.3188	0.4647	0.1623	0.1623	0.1623	0.2492	0.1565	0.3024
Os05t0102600-01	0.1324	0.074	0.0891	0.0891	0.0891	0.0891	0.0433	-0.0151	0
Os05t0102800-01	0.5798	0.1734	0.1029	0.0471	0.0471	0.0471	0.5327	0.1263	0.0558
Os05t0102900-01	0.2276	0.1536	0.2067	0.2067	0.2067	0.2067	0.0209	-0.0531	0
Os05t0102900-02	0.1796	0.2004	0.2542	0.2542	0.2542	0.2542	-0.0746	-0.0538	0
Os05t0103000-01	0.3735	0.1914	0.2972	0.1911	0.1911	0.1911	0.1824	0.0003	0.1061
Os05t0103100-01	0.5559	0.3605	0.2754	0.2137	0.2137	0.2137	0.3422	0.1468	0.0617
Os05t0103200-01	0.2336	0.1981	0.2659	0.2659	0.2659	0.2659	-0.0323	-0.0678	0
Os05t0103200-02	0.2124	0.1766	0.2865	0.2865	0.2865	0.2865	-0.0741	-0.1099	0
Os05t0103300-01	0.5139	1	0.572	0.087	0.087	0.087	0.4269	0.913	0.485
Os05t0103500-01	0.9289	1	0.5284	0.1688	0.1688	0.1688	0.7601	0.8312	0.3596
Os05t0103600-01	0.2963	1	0.5654	0.0472	0.0472	0.0472	0.2491	0.9528	0.5182
Os05t0103800-00	0.7531	1	0.3921	0.3921	0.3921	0.3921	0.361	0.6079	0
Os05t0104000-00	0.1339	0.169	0.0817	0.1676	0.1676	0.1676	-0.0337	0.0014	-0.0859
Os05t0104100-01	0.2022	0.3121	0.2587	0.107	0.107	0.107	0.0952	0.2051	0.1517
Os05t0104100-02	0.1905	0.3011	0.27	0.095	0.095	0.095	0.0955	0.2061	0.175
Os05t0104150-01	0.0087	1	0.6926	0.2266	0.2266	0.2266	-0.2179	0.7734	0.466
Os05t0104200-01	0.138	1	0.1392	0.1392	0.1392	0.1392	-0.0012	0.8608	0
Os05t0104600-01	0.0029	1	0.1301	0.1301	0.1301	0.1301	-0.1272	0.8699	0
Os05t0104650-00	0.9045	0.3327	0.3967	0.3967	0.3967	0.3967	0.5078	-0.064	0
Os05t0104750-00	0	1	1	1	1	1	-1	0	0
Os05t0104800-01	0.1945	0.1167	0.6736	0.2616	0.2616	0.2616	-0.0671	-0.1449	0.412
Os05t0105000-01	0.6655	0.0491	0.3627	0.3627	0.3627	0.3627	0.3028	-0.3136	0
Os05t0105100-01	0.1367	0.1367	0.3093	0.1799	0.1799	0.1799	-0.0432	-0.0432	0.1294
Os05t0105500-01	0.4224	1	0.2019	0.2019	0.2019	0.2019	0.2205	0.7981	0
Os05t0105600-01	0.8085	0.1251	0.0488	0.0488	0.0488	0.0488	0.7597	0.0763	0
Os05t0105900-01	0.2627	1	0.1836	0.1836	0.1836	0.1836	0.0791	0.8164	0
Os05t0106000-01	0.4697	0.1333	0.1047	0.1047	0.1047	0.1047	0.365	0.0286	0
Os05t0106100-01	0.26	0.26	0.1401	0.1401	0.1401	0.1401	0.1199	0.1199	0
Os05t0106200-01	0.0848	0.0848	0.3145	0.3145	0.3145	0.3145	-0.2297	-0.2297	0
Os05t0106500-01	0.4306	0.1813	0.2349	0.1217	0.1217	0.1217	0.3089	0.0596	0.1132
Os05t0106600-01	0.2937	0.1591	0.1929	0.13	0.13	0.13	0.1637	0.0291	0.0629
Os05t0106600-02	0.2686	0.1324	0.2213	0.1593	0.1593	0.1593	0.1093	-0.0269	0.062
Os05t0106700-00	0.8394	0.2351	0.2512	0.2512	0.2512	0.2512	0.5882	-0.0161	0
Os05t0106900-01	0.7147	1	0.1725	0.0852	0.0852	0.0852	0.6295	0.9148	0.0873
Os05t0107000-01	0.5095	0.3487	0.0948	0.3875	0.3875	0.3875	0.122	-0.0388	-0.2927
Os05t0107300-01	0.6103	0.0682	0.0444	0.0205	0.0205	0.0205	0.5898	0.0477	0.0239
Os05t0107700-01	0.4763	1	0.3115	0.3115	0.3115	0.3115	0.1648	0.6885	0
Os05t0108000-01	0.1192	1	0.1475	0.1069	0.1069	0.1069	0.0123	0.8931	0.0406
Os05t0108100-01	0.2318	0.2318	0.1406	0.1406	0.1406	0.1406	0.0912	0.0912	0
Os05t0108300-01	0.5996	0.1462	0.014	0.014	0.014	0.014	0.5856	0.1322	0
Os05t0108400-01	0.0984	1	0.246	0.246	0.246	0.246	-0.1476	0.754	0
Os05t0108500-01	0.4487	0.4159	0.323	0.323	0.323	0.323	0.1257	0.0929	0
Os05t0108600-01	0.1335	1	0.5647	0.2209	0.2209	0.2209	-0.0874	0.7791	0.3438
Os05t0108800-01	0.2825	1	0.5905	0.5905	0.5905	0.5905	-0.308	0.4095	0
Os05t0109600-01	0.5997	0.1534	0.0428	0.0428	0.0428	0.0428	0.5569	0.1106	0
Os05t0110000-01	0.1921	1	0.6205	0.6205	0.6205	0.6205	-0.4284	0.3795	0
Os05t0110300-01	0.2656	0.2855	0.0637	0.0637	0.0637	0.0637	0.2019	0.2218	0
Os05t0110300-02	0.1988	0.2195	0.1564	0.1564	0.1564	0.1564	0.0424	0.0631	0
Os05t0110500-02	0.2854	0.0796	0.2506	0.073	0.073	0.073	0.2124	0.0066	0.1776
Os05t0110600-01	0.5498	0.3263	0.3483	0.2133	0.2133	0.2133	0.3365	0.113	0.135
Os05t0110700-01	0.383	0.1463	0.116	0.116	0.116	0.116	0.267	0.0303	0
Os05t0110800-01	0.2662	1	0.4594	0.5406	0.5406	0.5406	-0.2744	0.4594	-0.0812
Os05t0110900-01	0.263	0.263	0.2362	0.2362	0.2362	0.2362	0.0268	0.0268	0
Os05t0111000-01	0.7928	0.0996	0.0996	0.0996	0.0996	0.0996	0.6932	0	0
Os05t0111100-01	0.3255	1	0.6903	1	1	1	-0.6745	0	-0.3097
Os05t0111200-01	0.2243	0.2243	0.6382	0.6263	0.6263	0.6263	-0.402	-0.402	0.0119
Os05t0111300-01	0.4504	0.313	0.487	0.2387	0.2387	0.2387	0.2117	0.0743	0.2483
Os05t0111900-01	0.3595	1	0.1935	0.0731	0.0731	0.0731	0.2864	0.9269	0.1204
Os05t0112000-01	0.1956	1	0.2544	0.2544	0.2544	0.2544	-0.0588	0.7456	0
Os05t0112000-04	0.1378	1	0.3102	0.3102	0.3102	0.3102	-0.1724	0.6898	0
Os05t0112101-01	0.0737	1	1	0.1889	0.1889	0.1889	-0.1152	0.8111	0.8111
Os05t0112200-01	0.2885	0.2033	0.1293	0.7233	0.7233	0.7233	-0.4348	-0.52	-0.594
Os05t0112750-01	0.7609	1	0.4749	0.0936	0.0936	0.0936	0.6673	0.9064	0.3813
Os05t0112800-01	0.1034	1	0.471	0.0917	0.0917	0.0917	0.0117	0.9083	0.3793
Os05t0113300-01	0.0466	0.0264	0.1935	0.0093	0.0093	0.0093	0.0373	0.0171	0.1842
Os05t0113400-01	0.7023	0.7023	0.7829	0.5837	0.5837	0.706	0.1186	0.1186	0.1992
Os05t0113500-03	0.6991	0.3685	0.1621	0.1621	0.1621	0.1621	0.537	0.2064	0
Os05t0113500-04	0.6868	0.3534	0.1707	0.1707	0.1707	0.1707	0.5161	0.1827	0
Os05t0113500-05	0.5723	0.1766	0.3481	0.3481	0.3481	0.3481	0.2242	-0.1715	0
Os05t0114000-01	0.2518	1	0.2838	0.1569	0.1569	0.1569	0.0949	0.8431	0.1269
Os05t0114400-01	0.1938	1	0.5148	0.5148	0.5148	0.5148	-0.321	0.4852	0
Os05t0114600-01	0.3156	0.3156	0.4183	0.4183	0.4183	0.4183	-0.1027	-0.1027	0
Os05t0114800-01	1	1	0.8069	0.8069	0.8069	0.8069	0.1931	0.1931	0
Os05t0115100-02	0.2612	1	0.2426	1	1	1	-0.7388	0	-0.7574
Os05t0115600-01	0.1408	1	1	0.0474	0.0474	0.0474	0.0934	0.9526	0.9526
Os05t0115700-01	0.178	0.178	0.2966	0.1658	0.1658	0.1658	0.0122	0.0122	0.1308
Os05t0115800-01	0.4367	0.1171	0.1886	0.0546	0.0546	0.0546	0.3821	0.0625	0.134
Os05t0115800-02	0.825	0.694	0.5	0.4785	0.4785	0.4785	0.3465	0.2155	0.0215
Os05t0115900-01	0.1889	0.0788	0.2384	0.2384	0.2384	0.2384	-0.0495	-0.1596	0
Os05t0116000-01	0.1687	0.1644	0.2122	0.2122	0.2122	0.2122	-0.0435	-0.0478	0
Os05t0116000-02	0.121	0.1162	0.2587	0.2587	0.2587	0.2587	-0.1377	-0.1425	0
Os05t0116100-01	0.2651	0.289	0.3558	0.3558	0.3558	0.2447	-0.0907	-0.0668	0
Os05t0116350-01	0.6388	1	0.1246	1	1	1	-0.3612	0	-0.8754
Os05t0116500-01	0.826	1	0.1448	0.1448	0.1448	0.1448	0.6812	0.8552	0
Os05t0116600-01	0.0552	1	1	1	1	1	-0.9448	0	0
Os05t0116700-01	0.8646	0.4296	0.4117	0.4117	0.4117	0.4117	0.4529	0.0179	0
Os05t0117000-00	0.3804	1	1	1	1	1	-0.6196	0	0
Os05t0117500-01	0.2462	1	0.6295	0.037	0.037	0.037	0.2092	0.963	0.5925
Os05t0117600-00	0.1557	0.0215	0.3017	0.1209	0.1209	0.1209	0.0348	-0.0994	0.1808
Os05t0117798-01	0.3948	0.0704	0.08	0.0679	0.0679	0.0679	0.3269	0.0025	0.0121
Os05t0117864-01	0.7307	0.0616	0.079	0.079	0.079	0.079	0.6517	-0.0174	0
Os05t0118000-01	0.086	1	1	1	1	1	-0.914	0	0
Os05t0118700-01	0	1	1	1	0	0	-1	0	0
Os05t0118800-01	0.3566	1	0.373	1	1	1	-0.6434	0	-0.627
Os05t0118900-01	1	1	0.147	0.147	0.147	0.147	0.853	0.853	0
Os05t0119000-01	0.1407	1	1	1	1	0.1424	-0.8593	0	0
Os05t0119200-01	0.2549	1	0.4598	0.4598	0.4598	0.4598	-0.2049	0.5402	0
Os05t0119300-01	0.2184	0.2184	0.3386	0.3386	0.3386	0.3386	-0.1202	-0.1202	0
Os05t0119300-02	0.4275	0.4275	0.451	0.451	0.451	0.451	-0.0235	-0.0235	0
Os05t0119350-01	0.8123	0.7956	0.0669	0.2098	0.2098	0.2098	0.6025	0.5858	-0.1429
Os05t0119600-01	0.4581	0.2222	0.18	0.1051	0.1051	0.1051	0.353	0.1171	0.0749
Os05t0120000-00	0	1	1	1	1	1	-1	0	0
Os05t0120100-01	0.3172	0.304	0.0768	0.0768	0.0768	0.0768	0.2404	0.2272	0
Os05t0120200-01	0.0534	1	0.0686	0.0686	0.0686	0.0686	-0.0152	0.9314	0
Os05t0120300-01	0.2218	1	0.0541	0.0541	0.0541	0.0541	0.1677	0.9459	0
Os05t0120800-01	0.3312	0.2019	0.3229	0.0879	0.0879	0.0879	0.2433	0.114	0.235
Os05t0120900-01	0.1556	1	0.1996	0.1996	0.1996	0.1996	-0.044	0.8004	0
Os05t0121000-01	0.2622	0.2969	0.2925	0.2925	0.2925	0.2925	-0.0303	0.0044	0
Os05t0121000-02	0.2422	0.2683	0.3215	0.3215	0.3215	0.3215	-0.0793	-0.0532	0
Os05t0121200-01	0.234	0.2215	0.0398	0.0398	0.0398	0.0398	0.1942	0.1817	0
Os05t0121400-01	0.5644	0.2423	0.3147	0.0602	0.0602	0.0602	0.5042	0.1821	0.2545
Os05t0121400-02	0.7118	0.1568	0.3643	0.0623	0.0623	0.0623	0.6495	0.0945	0.302
Os05t0121500-01	0.1291	1	1	0.1795	0.1795	0.1795	-0.0504	0.8205	0.8205
Os05t0121600-01	0	0.0148	0.7199	0.5525	0.5525	0.5525	-0.5525	-0.5377	0.1674
Os05t0121700-01	0.1378	0.0962	0.0177	0.0177	0.0177	0.0177	0.1201	0.0785	0
Os05t0121800-01	0.5248	0.1288	0.2016	0.1108	0.1108	0.1108	0.414	0.018	0.0908
Os05t0122600-01	0.11	0.11	0.1227	0.1227	0.1227	0.1227	-0.0127	-0.0127	0
Os05t0122600-02	0.0991	0.0991	0.135	0.135	0.135	0.135	-0.0359	-0.0359	0
Os05t0122700-01	1	1	0.2173	0.2173	0.2173	0.2173	0.7827	0.7827	0
Os05t0122800-01	0.2436	1	0.1681	0.1681	0.1681	0.1681	0.0755	0.8319	0
Os05t0122900-01	0.4219	0.2038	0.2143	0.0642	0.0642	0.0642	0.3577	0.1396	0.1501
Os05t0123100-01	0.3871	0.229	0.3821	0.3821	0.3821	0.3821	0.005	-0.1531	0
Os05t0123200-01	0.5635	0.2144	0.2427	0.2427	0.2427	0.2427	0.3208	-0.0283	0
Os05t0123200-03	0.4788	0.1009	0.3489	0.3489	0.3489	0.3489	0.1299	-0.248	0
Os05t0123300-00	0.2475	0.0807	0.1695	0.0926	0.0926	0.0926	0.1549	-0.0119	0.0769
Os05t0124000-01	0.5257	0.1214	0.0536	0.0536	0.0536	0.0536	0.4721	0.0678	0
Os05t0125000-01	0.4354	0.1496	0.1303	0.0502	0.0502	0.0502	0.3852	0.0994	0.0801
Os05t0125200-01	0.0426	1	0.41	0.41	0.41	0.41	-0.3674	0.59	0
Os05t0125500-01	0.0986	1	0.0995	0.0995	0.0995	0.0995	-0.0009	0.9005	0
Os05t0125600-01	0.8295	1	0.7444	0.2017	0.2017	0.2017	0.6278	0.7983	0.5427
Os05t0126100-02	0.1605	0.145	0.2902	0.2902	0.2902	0.2902	-0.1297	-0.1452	0
Os05t0126200-01	0.1942	0.1942	0.558	0.3789	0.3789	0.3789	-0.1847	-0.1847	0.1791
Os05t0127200-01	0.1383	0.1383	0.1072	0.0764	0.0764	0.0764	0.0619	0.0619	0.0308
Os05t0127200-02	0.1046	0.1046	0.1409	0.1104	0.1104	0.1104	-0.0058	-0.0058	0.0305
Os05t0127500-01	0.1702	0.1702	0.1225	0.0596	0.0596	0.0596	0.1106	0.1106	0.0629
Os05t0128000-00	0.1152	1	0.1701	0.1701	0.1701	0.1701	-0.0549	0.8299	0
Os05t0128200-01	0.0601	1	0.3377	0.3377	0.3377	0.3377	-0.2776	0.6623	0
Os05t0128300-01	0.3433	1	1	0.2977	0.2977	0.2977	0.0456	0.7023	0.7023
Os05t0128400-01	0.3468	0.6753	0.6047	0.6047	0.6047	0.6047	-0.2579	0.0706	0
Os05t0128600-00	0	1	1	1	1	1	-1	0	0
Os05t0129000-01	0.1512	0.1512	0.1349	0.1349	0.1349	0.1349	0.0163	0.0163	0
Os05t0129400-01	0.3648	1	0.6423	0.0846	0.0846	0.0846	0.2802	0.9154	0.5577
Os05t0129700-01	0.3118	0.3118	0.072	0.1133	0.1133	0.1133	0.1985	0.1985	-0.0413
Os05t0130200-01	0.9856	1	0.6533	1	1	1	-0.0144	0	-0.3467
Os05t0130300-01	0.5756	1	0.1283	1	1	1	-0.4244	0	-0.8717
Os05t0130400-01	0.1808	0.1047	0.4021	0.0439	0.0439	0.0439	0.1369	0.0608	0.3582
Os05t0130600-01	0.4177	1	0.7819	0.7819	0.7819	0.7819	-0.3642	0.2181	0
Os05t0131000-01	0.2494	0.0594	0.3712	0.0645	0.0645	0.0645	0.1849	-0.0051	0.3067
Os05t0131100-01	0.5408	1	0.5366	0.0646	0.0646	0.0646	0.4762	0.9354	0.472
Os05t0131900-01	0.4713	0.3469	0.2121	0.2121	0.2121	0.2121	0.2592	0.1348	0
Os05t0132000-00	0.3731	0.023	0.3091	0.3091	0.3091	0.3091	0.064	-0.2861	0
Os05t0132100-02	0.1654	0.0832	0.4531	0.4531	0.4531	0.4531	-0.2877	-0.3699	0
Os05t0132500-02	0.4734	0.0841	0.1109	0.1109	0.1109	0.1109	0.3625	-0.0268	0
Os05t0133100-01	0.1701	1	0.338	0.338	0.338	0.338	-0.1679	0.662	0
Os05t0133401-01	0.1893	1	0.1261	0.1261	0.1261	0.1261	0.0632	0.8739	0
Os05t0133900-01	0.6413	0.3856	0.2311	0.176	0.176	0.176	0.4653	0.2096	0.0551
Os05t0133900-02	0.605	0.3005	0.1026	0.0335	0.0335	0.0335	0.5715	0.267	0.0691
Os05t0134000-03	0.297	0.2072	0.1724	0.1724	0.1724	0.1724	0.1246	0.0348	0
Os05t0134200-01	0.2107	0.164	0.3745	0.1746	0.1746	0.1746	0.0361	-0.0106	0.1999
Os05t0134300-01	0.3257	0.2519	0.3804	0.3804	0.3804	0.3804	-0.0547	-0.1285	0
Os05t0134400-02	0.2172	0.2172	0.1426	0.1426	0.1426	0.1426	0.0746	0.0746	0
Os05t0134700-01	0.1304	0.1304	0.1292	0.1292	0.1292	0.1292	0.0012	0.0012	0
Os05t0134700-02	0.1105	0.1105	0.149	0.149	0.149	0.149	-0.0385	-0.0385	0
Os05t0134800-00	0.1369	0.0732	0.0777	0.0777	0.0777	0.0777	0.0592	-0.0045	0
Os05t0135000-01	0.1199	0.117	0.0747	0.0747	0.0747	0.0747	0.0452	0.0423	0
Os05t0135100-00	0.6103	1	1	1	1	1	-0.3897	0	0
Os05t0135200-01	0.2777	0.1332	0.1796	0.1796	0.1796	0.1796	0.0981	-0.0464	0
Os05t0135500-01	0.1527	0.1527	0.0791	0.0791	0.0791	0.0791	0.0736	0.0736	0
Os05t0135700-01	0.1746	0.1416	0.243	0.243	0.243	0.243	-0.0684	-0.1014	0
Os05t0135700-02	0.1435	0.1102	0.2748	0.2748	0.2748	0.2748	-0.1313	-0.1646	0
Os05t0135800-01	0.3017	0.1578	0.2103	0.2103	0.2103	0.2103	0.0914	-0.0525	0
Os05t0135900-01	0.495	0.3054	0.1645	0.1645	0.1645	0.1645	0.3305	0.1409	0
Os05t0136200-01	0.1008	0.1008	0.3005	0.1442	0.1442	0.1442	-0.0434	-0.0434	0.1563
Os05t0136200-02	0.0863	0.0863	0.3137	0.1584	0.1584	0.1584	-0.0721	-0.0721	0.1553
Os05t0136900-01	0.1372	0.1372	0.1148	0.1148	0.1148	0.1148	0.0224	0.0224	0
Os05t0137200-01	0.6202	0.3757	0.4053	0.0691	0.0691	0.0691	0.5511	0.3066	0.3362
Os05t0137300-01	0.7278	0.0969	0.2348	0.1268	0.1268	0.1268	0.601	-0.0299	0.108
Os05t0137400-01	0.4261	0.1201	0.2676	0.1251	0.1251	0.1251	0.301	-0.005	0.1425
Os05t0137600-01	0.157	0.1544	0.5538	0.3488	0.3488	0.3488	-0.1918	-0.1944	0.205
Os05t0137800-01	0.791	0.5473	0.6147	1	1	1	-0.209	-0.4527	-0.3853
Os05t0138200-01	0.0716	1	1	0.118	0.118	0.118	-0.0464	0.882	0.882
Os05t0138300-03	1	1	0.7528	1	1	0.762	0	0	-0.2472
Os05t0139100-01	0.0831	0.0831	0.2112	0.2112	0.2112	0.2112	-0.1281	-0.1281	0
Os05t0139200-01	0.4898	0.1267	0.0407	0.6512	0.6512	0.6512	-0.1614	-0.5245	-0.6105
Os05t0140100-02	0.5433	1	0.458	0.458	0.458	0.458	0.0853	0.542	0
Os05t0140100-03	0.4882	1	0.5621	0.5621	0.5621	0.5621	-0.0739	0.4379	0
Os05t0140500-01	0.2003	0.2003	0.2595	0.2595	0.2595	0.2595	-0.0592	-0.0592	0
Os05t0140800-01	0.1711	0.1563	0.0787	0.0787	0.0787	0.0787	0.0924	0.0776	0
Os05t0141000-00	0.815	0.1892	0.457	0.457	0.457	0.457	0.358	-0.2678	0
Os05t0141300-00	0	1	1	0.4503	0.4503	0.4503	-0.4503	0.5497	0.5497
Os05t0141400-01	0.5082	0.1823	0.2309	0.1405	0.1405	0.1405	0.3677	0.0418	0.0904
Os05t0141500-01	0.4652	0.1538	0.1702	0.1702	0.1702	0.1702	0.295	-0.0164	0
Os05t0141500-02	0.6624	0.2664	0.2537	0.2537	0.2537	0.2537	0.4087	0.0127	0
Os05t0141700-01	0.0974	0.0974	0.3249	0.3249	0.3249	0.3249	-0.2275	-0.2275	0
Os05t0141800-00	0	1	0.2053	0.2053	0.2053	0.2053	-0.2053	0.7947	0
Os05t0142500-00	0	1	0.8962	0.8962	0.8962	0.8962	-0.8962	0.1038	0
Os05t0142600-00	0	1	1	0.8857	0.8857	0.8857	-0.8857	0.1143	0.1143
Os05t0143300-01	0.492	0.1215	0.1063	0.1063	0.1063	0.1063	0.3857	0.0152	0
Os05t0143400-01	0.5874	0.3497	0.177	0.177	0.177	0.177	0.4104	0.1727	0
Os05t0143500-01	0.5192	1	0.1965	0.1965	0.1965	0.1965	0.3227	0.8035	0
Os05t0143500-02	0.4587	1	0.2894	0.2894	0.2894	0.2894	0.1693	0.7106	0
Os05t0143600-01	0.2811	1	0.0282	0.0282	0.0282	0.0282	0.2529	0.9718	0
Os05t0143800-01	0.0768	0.073	0.2314	0.2314	0.2314	0.2314	-0.1546	-0.1584	0
Os05t0144000-01	0.2577	0.1583	0.1256	0.1256	0.1256	0.1256	0.1321	0.0327	0
Os05t0144200-01	0.1627	0.1626	0.3292	0.0302	0.0302	0.0302	0.1325	0.1324	0.299
Os05t0144300-01	0.8058	0.0493	0.2054	0.2296	0.2296	0.2296	0.5762	-0.1803	-0.0242
Os05t0144800-01	0.7092	0.0597	0.0361	0.0361	0.0361	0.0361	0.6731	0.0236	0
Os05t0145000-01	0.1683	1	0.4705	0.4078	0.4078	0.4078	-0.2395	0.5922	0.0627
Os05t0145300-01	0.6581	0.1389	0.2217	0.2217	0.2217	0.2217	0.4364	-0.0828	0
Os05t0145400-01	0.8901	0.1981	0.0941	0.0324	0.0324	0.0324	0.8577	0.1657	0.0617
Os05t0145900-01	0.5809	0.3116	0.0751	0.0751	0.0751	0.0751	0.5058	0.2365	0
Os05t0146100-01	0.2257	0.5093	0.4939	0.4939	0.4939	0.4939	-0.2682	0.0154	0
Os05t0147133-00	0.7507	0.1743	0.2558	0.2558	0.2558	0.2558	0.4949	-0.0815	0
Os05t0147400-01	0.0825	0.0786	0.363	0.0324	0.0324	0.0324	0.0501	0.0462	0.3306
Os05t0147600-01	0.9124	0.4658	0.2989	0.2989	0.2989	0.2989	0.6135	0.1669	0
Os05t0147800-01	0.0729	1	0.5917	0.2405	0.2405	0.2405	-0.1676	0.7595	0.3512
Os05t0148000-02	0.7722	1	0.621	0.1583	0.1583	0.1583	0.6139	0.8417	0.4627
Os05t0148300-01	0.2565	1	0.5871	0.2456	0.2456	0.2456	0.0109	0.7544	0.3415
Os05t0148600-01	0.2099	1	0.0931	0.0931	0.0931	0.0931	0.1168	0.9069	0
Os05t0148700-01	0.2731	0.1555	0.2064	0.0555	0.0555	0.0555	0.2176	0.1	0.1509
Os05t0148700-02	0.1847	0.158	0.3393	0.1654	0.1654	0.1654	0.0193	-0.0074	0.1739
Os05t0148900-01	0.0769	1	0.7758	0.4157	0.4157	0.4157	-0.3388	0.5843	0.3601
Os05t0149000-01	0.0951	1	0.7761	1	1	1	-0.9049	0	-0.2239
Os05t0149100-01	0.1195	1	1	0.6645	0.6645	0.6645	-0.545	0.3355	0.3355
Os05t0149400-01	0.1727	0.1727	0.2653	0.2653	0.2653	0.2653	-0.0926	-0.0926	0
Os05t0149600-01	0.2001	0.1252	0.0759	0.0759	0.0759	0.0759	0.1242	0.0493	0
Os05t0149600-02	0.1935	0.1323	0.0775	0.0775	0.0775	0.0775	0.116	0.0548	0
Os05t0149800-01	0.3741	0.1403	0.1666	0.1666	0.1666	0.1666	0.2075	-0.0263	0
Os05t0149900-01	0.5136	0.1461	0.1389	0.1389	0.1389	0.1389	0.3747	0.0072	0
Os05t0149950-00	0	1	1	1	0	0	-1	0	0
Os05t0150000-01	0.1539	0.1218	0.3271	0.3271	0.3271	0.3271	-0.1732	-0.2053	0
Os05t0150300-01	0.1318	0.0433	0.0416	0.0416	0.0416	0.0416	0.0902	0.0017	0
Os05t0150400-01	0.6338	0.1459	0.1649	0.1649	0.1649	0.1649	0.4689	-0.019	0
Os05t0150500-01	0.5866	0.1098	0.1857	0.1857	0.1857	0.1857	0.4009	-0.0759	0
Os05t0150800-01	0.1188	0.0984	0.2274	0.1076	0.1076	0.1076	0.0112	-0.0092	0.1198
Os05t0150900-02	0.2981	0.0495	0.0888	0.1594	0.1594	0.1594	0.1387	-0.1099	-0.0706
Os05t0150900-03	0.5071	0.2258	0.2672	0.078	0.078	0.078	0.4291	0.1478	0.1892
Os05t0151200-01	0.1751	1	1	1	1	1	-0.8249	0	0
Os05t0151300-01	0.5033	1	0.9017	0.83	0.83	0.83	-0.3267	0.17	0.0717
Os05t0151400-01	0.6413	0.4163	0.4731	0.6135	0.6135	0.6135	0.0278	-0.1972	-0.1404
Os05t0151400-03	0.7366	0.4939	0.579	0.5752	0.5752	0.5752	0.1614	-0.0813	0.0038
Os05t0152201-01	0.9316	1	0.0328	0.0328	0.0328	0.0328	0.8988	0.9672	0
Os05t0153000-01	0.3871	0.0968	0.0454	0.0454	0.0454	0.0454	0.3417	0.0514	0
Os05t0153000-02	0.3616	0.0473	0.0951	0.0951	0.0951	0.0951	0.2665	-0.0478	0
Os05t0153200-01	0.5047	1	0.532	0.532	0.532	0.532	-0.0273	0.468	0
Os05t0154500-01	0.2546	0.0513	0.0664	0.0664	0.0664	0.0664	0.1882	-0.0151	0
Os05t0154600-01	0.6132	0.0809	0.2022	0.2022	0.2022	0.2022	0.411	-0.1213	0
Os05t0154700-01	0.4528	0	0.1888	0.1888	0.1888	0.1888	0.264	-0.1888	0
Os05t0154800-01	0.0945	0.1398	0.1791	0.1791	0.1791	0.1791	-0.0846	-0.0393	0
Os05t0154900-01	0.3288	0.3288	0.0608	0.0608	0.0608	0.0608	0.268	0.268	0
Os05t0155000-01	0.461	0.1196	1	0.0492	0.0492	0.0492	0.4118	0.0704	0.9508
Os05t0155100-01	0.2745	0.2745	0.0929	0.0929	0.0929	0.0929	0.1816	0.1816	0
Os05t0155200-02	0.4791	0.3269	0.4205	0.4205	0.4205	0.4205	0.0586	-0.0936	0
Os05t0155300-01	0.2018	0.2018	0.1097	0.1097	0.1097	0.1097	0.0921	0.0921	0
Os05t0155400-01	1	0.4261	0.5491	0.2728	0.2728	0.2728	0.7272	0.1533	0.2763
Os05t0155601-00	0.2201	0	0.3873	0.3873	0.3873	0.3873	-0.1672	-0.3873	0
Os05t0155700-01	0.0649	0.0649	0.1337	0.0687	0.0687	0.0687	-0.0038	-0.0038	0.065
Os05t0155800-00	0.0331	1	1	1	1	1	-0.9669	0	0
Os05t0156200-01	0.5082	0.1403	0.3304	0.2166	0.2166	0.2166	0.2916	-0.0763	0.1138
Os05t0156300-01	0.1608	0.1608	0.1274	0.1274	0.1274	0.1274	0.0334	0.0334	0
Os05t0156300-02	0.1678	0.1687	0.1209	0.1209	0.1209	0.1209	0.0469	0.0478	0
Os05t0156300-03	0.1303	0.1314	0.1585	0.1585	0.1585	0.1585	-0.0282	-0.0271	0
Os05t0156600-01	0.277	0.1607	0.0905	0.0421	0.0421	0.0421	0.2349	0.1186	0.0484
Os05t0156900-01	0.07	1	1	0.5572	0.5572	0.5572	-0.4872	0.4428	0.4428
Os05t0157100-01	0.2487	1	0.2054	0.2054	0.2054	0.2054	0.0433	0.7946	0
Os05t0157200-01	0.2143	0.2143	0.46	0.2499	0.2499	0.2499	-0.0356	-0.0356	0.2101
Os05t0157300-01	0.1622	1	0.2258	0.1603	0.1603	0.1603	0.0019	0.8397	0.0655
Os05t0157300-02	0.1662	1	0.2274	0.1627	0.1627	0.1627	0.0035	0.8373	0.0647
Os05t0157600-01	0.1684	0.0849	0.2453	0.0062	0.0062	0.0062	0.1622	0.0787	0.2391
Os05t0158200-01	0.1906	0.1009	0.2842	0.2842	0.2842	0.2842	-0.0936	-0.1833	0
Os05t0158400-01	0.1925	0.0961	0.1764	0.0834	0.0834	0.0834	0.1091	0.0127	0.093
Os05t0158500-01	0.1565	0.114	0.2179	0.1055	0.1055	0.1055	0.051	0.0085	0.1124
Os05t0158600-02	0.2381	1	1	1	0.2381	0.2381	-0.7619	0	0
Os05t0158700-01	0.8031	1	0.047	0.047	0.047	0.047	0.7561	0.953	0
Os05t0159000-01	0.1205	0.0872	0.0568	0.0568	0.0568	0.0568	0.0637	0.0304	0
Os05t0159100-01	0.3151	0.3382	0.1166	0.1166	0.1166	0.1166	0.1985	0.2216	0
Os05t0159200-01	0.2021	0.1462	0.1203	0.1203	0.1203	0.1203	0.0818	0.0259	0
Os05t0160100-01	0.5063	0.1029	0.5884	0.0124	0.0124	0.0124	0.4939	0.0905	0.576
Os05t0160300-01	0.3093	1	0.415	0.415	0.415	0.415	-0.1057	0.585	0
Os05t0160800-01	0.1945	0.7176	0.4055	0.4169	0.4169	0.4169	-0.2224	0.3007	-0.0114
Os05t0161200-01	0.5494	1	0.3243	0.1194	0.1194	0.1194	0.43	0.8806	0.2049
Os05t0161400-01	0.4233	0.2421	0.3552	0.0332	0.0332	0.0332	0.3901	0.2089	0.322
Os05t0161500-01	0.1021	0.1021	0.3253	0.0753	0.0753	0.0753	0.0268	0.0268	0.25
Os05t0161700-01	1	1	1	1	1	1	0	0	0
Os05t0161800-01	0.1206	0.0887	0.0659	0.0659	0.0659	0.0659	0.0547	0.0228	0
Os05t0162000-01	0.1129	0.1129	0.0939	0.0939	0.0939	0.0939	0.019	0.019	0
Os05t0162200-01	0.1875	0.1047	0.0977	0.0977	0.0977	0.0977	0.0898	0.007	0
Os05t0162200-02	0.1858	0.1033	0.0968	0.0968	0.0968	0.0968	0.089	0.0065	0
Os05t0162600-01	0.5297	0.1802	0.0864	0.0864	0.0864	0.0864	0.4433	0.0938	0
Os05t0163000-01	0.1142	0.0356	0.0948	0.0948	0.0948	0.0948	0.0194	-0.0592	0
Os05t0163100-02	0.176	0.176	0.2918	0.2918	0.2918	0.2918	-0.1158	-0.1158	0
Os05t0163250-01	0.3462	1	0.1756	0.1756	0.1756	0.1756	0.1706	0.8244	0
Os05t0163300-01	0.1653	1	0.6567	0.1208	0.1208	0.1208	0.0445	0.8792	0.5359
Os05t0163400-01	0.6578	0.1224	0.4656	0.0017	0.0017	0.0017	0.6561	0.1207	0.4639
Os05t0163400-03	0.8727	0.5906	0.5628	0.4234	0.4234	0.4234	0.4493	0.1672	0.1394
Os05t0163700-01	0.1326	0.1917	0.2556	0.2556	0.2556	0.2556	-0.123	-0.0639	0
Os05t0164100-01	0.0801	0.0671	0.4066	0.4066	0.4066	0.4066	-0.3265	-0.3395	0
Os05t0164100-02	0.0714	0.0596	0.4137	0.4137	0.4137	0.4137	-0.3423	-0.3541	0
Os05t0164200-01	0.1297	1	0.8006	0.8006	0.8006	0.8006	-0.6709	0.1994	0
Os05t0164800-01	1	0.0962	0.1335	0.1335	0.1335	0.0839	0.8665	-0.0373	0
Os05t0164800-02	1	0.1292	0.119	0.119	0.119	0.0985	0.881	0.0102	0
Os05t0165400-01	0.5477	0.289	0.0827	0.0827	0.0827	0.0827	0.465	0.2063	0
Os05t0165500-02	0.5898	1	0.0279	0.0279	0.0279	0.0279	0.5619	0.9721	0
Os05t0165800-01	1	1	0.3382	1	1	1	0	0	-0.6618
Os05t0166300-01	0.8246	1	0.0857	0.0857	0.0857	0.0857	0.7389	0.9143	0
Os05t0166450-01	1	1	0.178	0.178	0.178	0.178	0.822	0.822	0
Os05t0166600-00	1	1	1	1	1	1	0	0	0
Os05t0167600-01	0.6474	1	0.2794	0.2794	0.2794	0.2794	0.368	0.7206	0
Os05t0168200-01	0.1361	0.1361	0.6733	0.0491	0.0491	0.0491	0.087	0.087	0.6242
Os05t0168300-01	0.1432	0.0953	0.5783	0.2414	0.2414	0.2414	-0.0982	-0.1461	0.3369
Os05t0168400-01	0.2735	0.2735	0.1138	0.1138	0.1138	0.1138	0.1597	0.1597	0
Os05t0168500-01	0.3865	0.0992	0.1207	0.1207	0.1207	0.1207	0.2658	-0.0215	0
Os05t0168700-01	0.3846	0.273	0.1086	0.1086	0.1086	0.1086	0.276	0.1644	0
Os05t0168800-01	0.8129	0.1466	0.0312	0.0312	0.0312	0.0312	0.7817	0.1154	0
Os05t0168800-02	0.8039	0.1074	0.0709	0.0709	0.0709	0.0709	0.733	0.0365	0
Os05t0169000-01	0.4352	0.6344	0.1599	0.1599	0.1599	0.1599	0.2753	0.4745	0
Os05t0169100-01	0.5342	0.1687	0.6992	0.1497	0.1497	0.1497	0.3845	0.019	0.5495
Os05t0169200-01	0.235	0.235	0.4692	0.1458	0.1458	0.1458	0.0892	0.0892	0.3234
Os05t0169300-01	0.1211	1	0.4025	0.4025	0.4025	0.4025	-0.2814	0.5975	0
Os05t0169500-01	0.8992	1	0.4609	0.6969	0.6969	0.6969	0.2023	0.3031	-0.236
Os05t0169600-01	0.6937	0.6685	0.5418	0.5418	0.5418	0.5418	0.1519	0.1267	0
Os05t0170000-01	0.192	1	0.2861	0.3545	0.3545	0.3545	-0.1625	0.6455	-0.0684
Os05t0170000-02	0.2562	1	0.2229	0.2364	0.2364	0.2364	0.0198	0.7636	-0.0135
Os05t0170250-01	1	1	1	1	1	1	0	0	0
Os05t0170600-01	0.5039	1	1	1	1	1	-0.4961	0	0
Os05t0170800-01	0.3046	0.3773	0.2164	0.2164	0.2164	0.2164	0.0882	0.1609	0
Os05t0171000-01	0.0472	0.2457	0.1489	0.4406	0.4406	0.4406	-0.3934	-0.1949	-0.2917
Os05t0171200-01	0.1449	0.2276	0.2099	0.2099	0.2099	0.2099	-0.065	0.0177	0
Os05t0171300-01	0.2236	0.2236	0.1409	0.2121	0.2121	0.2121	0.0115	0.0115	-0.0712
Os05t0171900-01	0.3469	0.3469	0.3311	0.2011	0.2011	0.2011	0.1458	0.1458	0.13
Os05t0172300-01	0.4713	0.2286	0.2415	0.1808	0.1808	0.1808	0.2905	0.0478	0.0607
Os05t0172500-01	0.6148	0.0863	0.0701	0.056	0.056	0.056	0.5588	0.0303	0.0141
Os05t0173500-03	0.3151	0.1161	0.4805	0.3812	0.3812	0.3812	-0.0661	-0.2651	0.0993
Os05t0173800-01	0.2201	1	0.4577	0.4577	0.4577	0.4577	-0.2376	0.5423	0
Os05t0176000-01	0.1155	0.1155	0.1356	0.1356	0.1356	0.1356	-0.0201	-0.0201	0
Os05t0176100-05	0.611	0.0933	0.0617	0.0617	0.0617	0.0617	0.5493	0.0316	0
Os05t0176400-01	0.8083	1	0.2534	0.7648	0.7648	0.7648	0.0435	0.2352	-0.5114
Os05t0176500-02	0.2665	0.1364	0.3789	0.2194	0.2194	0.2194	0.0471	-0.083	0.1595
Os05t0177000-01	0.5566	0.1477	0.0566	0.0566	0.0566	0.0566	0.5	0.0911	0
Os05t0177100-01	0.5819	1	0.099	0.099	0.099	0.099	0.4829	0.901	0
Os05t0177500-01	0.0582	1	0.1507	0.1507	0.1507	0.1507	-0.0925	0.8493	0
Os05t0178000-00	0	0	0.095	0.095	0.095	0.095	-0.095	-0.095	0
Os05t0178100-01	0.1047	1	1	1	0.1047	0.1047	-0.8953	0	0
Os05t0178300-01	1	1	0.7036	0.7036	0.7036	0.7036	0.2964	0.2964	0
Os05t0178400-01	0.5188	0.1313	0.1821	0.3933	0.3933	0.3933	0.1255	-0.262	-0.2112
Os05t0178600-01	0.3054	0.2848	0.5045	0.3989	0.3989	0.3989	-0.0935	-0.1141	0.1056
Os05t0178900-02	0.7989	0.1632	0.0914	0.0914	0.0914	0.0914	0.7075	0.0718	0
Os05t0179300-01	0.1788	0.1788	0.1962	0.1962	0.1962	0.1962	-0.0174	-0.0174	0
Os05t0179800-01	0.1761	0.1761	0.4989	0.1501	0.1501	0.1501	0.026	0.026	0.3488
Os05t0179900-00	0.0595	1	1	0.1185	0.1185	0.1185	-0.059	0.8815	0.8815
Os05t0179950-00	0.0171	1	0.4825	0.4825	0.4825	0.4825	-0.4654	0.5175	0
Os05t0180300-01	0.2425	1	0.1612	0.1612	0.1612	0.1612	0.0813	0.8388	0
Os05t0180400-01	0.739	0.1257	0.2225	0.1505	0.1505	0.1505	0.5885	-0.0248	0.072
Os05t0180500-01	0.2463	0.22	0.1231	0.1231	0.1231	0.1231	0.1232	0.0969	0
Os05t0180600-02	0.4494	0.0843	0.031	0.031	0.031	0.031	0.4184	0.0533	0
Os05t0180700-01	0.363	1	0.3857	0.3857	0.3857	0.3857	-0.0227	0.6143	0
Os05t0181000-01	0.6267	0.1009	0.0708	0.0708	0.0708	0.0708	0.5559	0.0301	0
Os05t0181200-01	0.0687	0.0975	1	1	1	1	-0.9313	-0.9025	0
Os05t0181650-00	0.8372	1	0.2386	0.2386	0.2386	0.2386	0.5986	0.7614	0
Os05t0182100-01	0.2338	0.1011	0.148	0.148	0.148	0.148	0.0858	-0.0469	0
Os05t0182201-01	0.3942	0.1863	0.2342	0.1051	0.1051	0.1051	0.2891	0.0812	0.1291
Os05t0182500-02	0.676	0.3466	0.1229	0.1229	0.1229	0.1229	0.5531	0.2237	0
Os05t0182600-01	0.2023	0.0748	0.0717	0.0717	0.0717	0.0717	0.1306	0.0031	0
Os05t0182700-01	0.2309	0.2309	0.2144	0.0619	0.0619	0.0619	0.169	0.169	0.1525
Os05t0182800-01	0.4346	0.0581	0.1096	0.025	0.025	0.025	0.4096	0.0331	0.0846
Os05t0182900-01	0.7817	0.167	0.0815	0.0815	0.0815	0.0815	0.7002	0.0855	0
Os05t0183100-01	0.1497	0.3464	0.4112	0.4112	0.4112	0.4112	-0.2615	-0.0648	0
Os05t0184901-01	0.3109	1	0.0586	0.0586	0.0586	0.0586	0.2523	0.9414	0
Os05t0185700-02	0.475	0.1307	0.1113	0.0416	0.0416	0.0416	0.4334	0.0891	0.0697
Os05t0185800-01	0.7546	0.1976	0.3677	0.2799	0.2799	0.2799	0.4747	-0.0823	0.0878
Os05t0186000-01	0.3098	0.3188	0.5152	0.5152	0.5152	0.5152	-0.2054	-0.1964	0
Os05t0186000-02	0.2455	0.2021	0.2543	0.2543	0.2543	0.2543	-0.0088	-0.0522	0
Os05t0186000-03	0.241	0.2767	0.2426	0.2426	0.2426	0.2426	-0.0016	0.0341	0
Os05t0186100-01	0.258	0.2192	0.3454	0.6063	0.6063	0.6063	-0.3483	-0.3871	-0.2609
Os05t0186300-01	0.1333	0.1333	0.1097	0.1097	0.1097	0.1097	0.0236	0.0236	0
Os05t0187000-01	0.3902	0.1863	0.2129	0.1517	0.1517	0.1517	0.2385	0.0346	0.0612
Os05t0187100-02	0.1537	0.1322	0.0957	0.0957	0.0957	0.0957	0.058	0.0365	0
Os05t0187500-01	0.0692	0.2054	0.2272	0.3873	0.3873	0.3873	-0.3181	-0.1819	-0.1601
Os05t0187800-01	0.3733	0.1908	0.2718	0.2718	0.2718	0.2718	0.1015	-0.081	0
Os05t0188500-02	0.561	0.1222	0.151	0.151	0.151	0.151	0.41	-0.0288	0
Os05t0189300-01	0.1665	0.1665	0.0399	0.0399	0.0399	0.0399	0.1266	0.1266	0
Os05t0189425-00	0.7853	1	0.1161	1	1	1	-0.2147	0	-0.8839
Os05t0189900-01	0.3566	0.1873	0.2545	0.0943	0.0943	0.0943	0.2623	0.093	0.1602
Os05t0190300-03	0.2061	0.2061	0.2389	0.2389	0.2389	0.2389	-0.0328	-0.0328	0
Os05t0190500-02	0.1882	0.1882	0.0889	0.0889	0.0889	0.0889	0.0993	0.0993	0
Os05t0191500-01	0.1728	0.4246	0.3536	0.3536	0.3536	0.3536	-0.1808	0.071	0
Os05t0191500-02	0.6783	0.2975	0.0971	0.0971	0.0971	0.0971	0.5812	0.2004	0
Os05t0192100-01	0.2045	0.3211	0.1393	0.1393	0.1393	0.1393	0.0652	0.1818	0
Os05t0192500-00	0.0976	1	0.254	0.254	0.254	0.254	-0.1564	0.746	0
Os05t0193600-01	0.6498	1	0.2472	1	1	1	-0.3502	0	-0.7528
Os05t0193700-00	0	1	0.4071	0.4071	0.4071	0.4071	-0.4071	0.5929	0
Os05t0194000-01	0.2334	1	0.1561	0.1561	0.1561	0.1561	0.0773	0.8439	0
Os05t0194500-01	0.5012	0.1811	0.475	0.3159	0.3159	0.3159	0.1853	-0.1348	0.1591
Os05t0194600-01	0.5929	0.1933	0.3043	0.1329	0.1329	0.1329	0.46	0.0604	0.1714
Os05t0194900-01	0.4455	0.1585	0.1508	0.1508	0.1508	0.1508	0.2947	0.0077	0
Os05t0195200-01	0.1039	0.0992	0.3236	0.8047	0.8047	0.1033	-0.7008	-0.7055	-0.4811
Os05t0195500-01	0.5758	1	1	1	1	1	-0.4242	0	0
Os05t0195700-01	0.6337	0.5907	0.3463	0.4043	0.4043	0.4043	0.2294	0.1864	-0.058
Os05t0195700-02	0.2355	0.1416	0.3406	0.2929	0.2929	0.2929	-0.0574	-0.1513	0.0477
Os05t0196100-01	0.5884	0.174	0.1731	0.1311	0.1311	0.1311	0.4573	0.0429	0.042
Os05t0196100-02	0.592	0.1793	0.1411	0.1192	0.1192	0.1192	0.4728	0.0601	0.0219
Os05t0196200-01	0.1091	0.1091	0.4179	0.3714	0.3714	0.3714	-0.2623	-0.2623	0.0465
Os05t0196500-01	0.5925	0.3716	0.3396	0.3396	0.3396	0.3396	0.2529	0.032	0
Os05t0196600-00	0.0191	1	1	1	1	1	-0.9809	0	0
Os05t0196800-00	0.1558	1	0.5921	0.4395	0.4395	0.4395	-0.2837	0.5605	0.1526
Os05t0197200-00	0.4789	0.1399	0.3415	0.2664	0.2664	0.2664	0.2125	-0.1265	0.0751
Os05t0197300-01	0.1364	0.0948	0.2043	0.2043	0.2043	0.2043	-0.0679	-0.1095	0
Os05t0198100-01	1	1	1	1	1	1	0	0	0
Os05t0198400-01	0.2975	0.2346	0.1305	0.1305	0.1305	0.1305	0.167	0.1041	0
Os05t0198700-01	0.1625	0.1414	0.0933	0.0933	0.0933	0.0933	0.0692	0.0481	0
Os05t0199100-01	0.207	1	0.158	0.158	0.158	0.158	0.049	0.842	0
Os05t0199500-01	0.2487	0.2029	0.2514	0.2514	0.2514	0.2514	-0.0027	-0.0485	0
Os05t0199500-02	0.207	0.1603	0.3328	0.3328	0.3328	0.3328	-0.1258	-0.1725	0
Os05t0200100-01	0.4228	1	0.1472	0.1472	0.1472	0.1472	0.2756	0.8528	0
Os05t0200100-02	0.4047	1	0.1686	0.1686	0.1686	0.1686	0.2361	0.8314	0
Os05t0200280-01	0.2397	1	0.3345	0.3345	0.3345	0.3345	-0.0948	0.6655	0
Os05t0200500-02	0.2928	0.1918	0.1634	0.1634	0.1634	0.1634	0.1294	0.0284	0
Os05t0201333-00	0.2222	1	1	1	1	1	-0.7778	0	0
Os05t0201700-00	0	1	0.3057	0.3057	0.3057	0.3057	-0.3057	0.6943	0
Os05t0202300-01	0.1687	1	0.3421	0.3421	0.3421	0.3421	-0.1734	0.6579	0
Os05t0203000-01	0.2806	1	1	1	1	1	-0.7194	0	0
Os05t0203800-01	0.2493	0.2207	0.0913	0.0913	0.0913	0.0913	0.158	0.1294	0
Os05t0203800-02	0.1806	0.1595	0.0426	0.0426	0.0426	0.0426	0.138	0.1169	0
Os05t0203900-01	0.7703	1	0.377	0.377	0.377	0.377	0.3933	0.623	0
Os05t0204163-00	0.1025	1	1	1	1	1	-0.8975	0	0
Os05t0204600-01	0.3538	0.2883	0.1042	0.1042	0.1042	0.1042	0.2496	0.1841	0
Os05t0204900-01	0.25	0.1271	0.1311	0.1311	0.1311	0.1311	0.1189	-0.004	0
Os05t0205100-01	0.1385	1	0.1133	0.1133	0.1133	0.1133	0.0252	0.8867	0
Os05t0205400-00	0	1	0.3852	0.3852	0.3852	0.3852	-0.3852	0.6148	0
Os05t0206000-01	0.2629	1	0.1108	0.1108	0.1108	0.1108	0.1521	0.8892	0
Os05t0206100-00	0.5295	1	0.0984	0.0984	0.0984	0.0984	0.4311	0.9016	0
Os05t0206200-01	0.702	1	0.2368	0.0477	0.0477	0.0477	0.6543	0.9523	0.1891
Os05t0207200-00	0.2222	1	0.4597	0.4597	0.4597	0.4597	-0.2375	0.5403	0
Os05t0207300-01	0.25	1	0.6217	0.6217	0.6217	0.6217	-0.3717	0.3783	0
Os05t0207400-02	0.2684	1	0.3038	0.1084	0.1084	0.1084	0.16	0.8916	0.1954
Os05t0207500-01	0.2609	0.2129	0.1183	0.1183	0.1183	0.1183	0.1426	0.0946	0
Os05t0207700-01	0.3394	0.2024	0.0568	0.0568	0.0568	0.0568	0.2826	0.1456	0
Os05t0207700-02	0.2549	0.1027	0.2451	0.2451	0.2451	0.2451	0.0098	-0.1424	0
Os05t0208000-01	0.3633	0.2152	0.1399	0.1399	0.1399	0.1399	0.2234	0.0753	0
Os05t0208000-03	0.3422	0.1921	0.1634	0.1634	0.1634	0.1634	0.1788	0.0287	0
Os05t0208100-01	0.1463	1	1	1	0.1463	0.1463	-0.8537	0	0
Os05t0208550-00	0.0536	0.1554	0.271	0.271	0.271	0.271	-0.2174	-0.1156	0
Os05t0209100-01	0.8538	0.1643	0.4481	0.1598	0.1598	0.1598	0.694	0.0045	0.2883
Os05t0209400-01	0.3591	0.1405	0.2803	0.1712	0.1712	0.1712	0.1879	-0.0307	0.1091
Os05t0209500-01	0.6085	1	0.4069	0.4069	0.4069	0.4069	0.2016	0.5931	0
Os05t0209600-01	0.134	0.134	0.1916	0.1353	0.1353	0.1353	-0.0013	-0.0013	0.0563
Os05t0210100-01	0.1644	0.1644	0.2458	0.2458	0.2458	0.2458	-0.0814	-0.0814	0
Os05t0210600-01	0.579	0.3388	0.5509	0.5509	0.5509	0.5509	0.0281	-0.2121	0
Os05t0211100-01	0.2691	0.0551	0.321	0.054	0.054	0.054	0.2151	0.0011	0.267
Os05t0211100-02	0.2575	0.0457	0.3133	0.0455	0.0455	0.0455	0.212	0.0002	0.2678
Os05t0212100-01	0.6603	1	1	0.0096	0.0096	0.0096	0.6507	0.9904	0.9904
Os05t0212200-01	0.8008	1	0.416	0.0477	0.0477	0.0477	0.7531	0.9523	0.3683
Os05t0212300-01	0.219	1	1	0.1808	0.1808	0.1808	0.0382	0.8192	0.8192
Os05t0212400-01	0.799	1	0.0698	0.0698	0.0698	0.0698	0.7292	0.9302	0
Os05t0212900-00	1	1	1	0.3803	0.3803	0.3803	0.6197	0.6197	0.6197
Os05t0213500-01	0.395	0.2696	0.6125	0.6125	0.6125	0.6125	-0.2175	-0.3429	0
Os05t0213900-01	0.621	1	0.5281	0.0725	0.0725	0.0725	0.5485	0.9275	0.4556
Os05t0214400-00	0.1746	1	1	0.2197	0.2197	0.2197	-0.0451	0.7803	0.7803
Os05t0215000-04	0.2613	0.2434	0.0793	0.0793	0.0793	0.0793	0.182	0.1641	0
Os05t0215066-00	0	1	1	0.6274	0.6274	0.6274	-0.6274	0.3726	0.3726
Os05t0215183-00	0.0334	1	1	1	1	1	-0.9666	0	0
Os05t0215300-01	0.2314	1	0.2543	0.2543	0.2543	0.2543	-0.0229	0.7457	0
Os05t0215600-01	0.5748	1	0.4104	0.0294	0.0294	0.0294	0.5454	0.9706	0.381
Os05t0215800-01	0.6911	0.2486	0.1016	0.1016	0.1016	0.1016	0.5895	0.147	0
Os05t0217000-01	0.639	1	0.503	0.2549	0.2549	0.2549	0.3841	0.7451	0.2481
Os05t0217700-01	0.1956	1	0.4211	0.2147	0.2147	0.2147	-0.0191	0.7853	0.2064
Os05t0217800-01	0.133	0.133	0.2709	0.2709	0.2709	0.2709	-0.1379	-0.1379	0
Os05t0218400-01	0.6054	0.0824	0.2446	0.1159	0.1159	0.1159	0.4895	-0.0335	0.1287
Os05t0219900-01	0.0606	1	0.159	0.159	0.159	0.159	-0.0984	0.841	0
Os05t0220100-01	0.7282	0.2484	0.173	0.173	0.173	0.173	0.5552	0.0754	0
Os05t0220500-00	0.0873	1	0.2701	0.2701	0.2701	0.2701	-0.1828	0.7299	0
Os05t0220600-01	0.3728	0.232	0.0944	0.0944	0.0944	0.0944	0.2784	0.1376	0
Os05t0220900-01	0.2188	0.1839	0.0724	0.0724	0.0724	0.0724	0.1464	0.1115	0
Os05t0221200-01	0.3345	1	0.4646	0.1129	0.1129	0.1129	0.2216	0.8871	0.3517
Os05t0222200-01	0.1346	0.1346	0.1009	0.1009	0.1009	0.1009	0.0337	0.0337	0
Os05t0222200-02	0.1061	0.1061	0.1295	0.1295	0.1295	0.1295	-0.0234	-0.0234	0
Os05t0223000-01	0.1909	1	0.3734	0.3734	0.3734	0.3734	-0.1825	0.6266	0
Os05t0223200-01	0.4273	1	0.092	0.092	0.092	0.092	0.3353	0.908	0
Os05t0223300-01	0.4417	1	1	1	1	1	-0.5583	0	0
Os05t0224700-00	0.0966	1	0.4977	0.3748	0.3748	0.3748	-0.2782	0.6252	0.1229
Os05t0224800-01	0.2289	1	0.515	0.037	0.037	0.037	0.1919	0.963	0.478
Os05t0224900-01	0.5926	0.3376	0.6219	0.467	0.467	0.467	0.1256	-0.1294	0.1549
Os05t0226000-00	1	1	1	1	1	1	0	0	0
Os05t0226300-01	0.8258	1	0.1718	0.1718	0.1718	0.1718	0.654	0.8282	0
Os05t0226900-01	0.6851	1	0.1489	0.1489	0.1489	0.1489	0.5362	0.8511	0
Os05t0227700-01	0.7832	0.1023	0.1706	0.1706	0.1706	0.1706	0.6126	-0.0683	0
Os05t0227700-02	0.7829	0.1262	0.1714	0.1714	0.1714	0.1714	0.6115	-0.0452	0
Os05t0227800-01	1	0.1625	0.1723	0.1723	0.1723	0.1723	0.8277	-0.0098	0
Os05t0228000-01	0.1509	0.1674	0.6074	0.2435	0.2435	0.2435	-0.0926	-0.0761	0.3639
Os05t0228000-02	0.1227	0.1393	0.6266	0.2163	0.2163	0.2163	-0.0936	-0.077	0.4103
Os05t0228400-01	0.2565	0.2565	0.0816	0.0816	0.0816	0.0816	0.1749	0.1749	0
Os05t0229475-00	1	1	0.8614	0.8614	0.8614	0.8614	0.1386	0.1386	0
Os05t0230600-01	0.8803	0.0732	0.2538	0.1853	0.1853	0.1853	0.695	-0.1121	0.0685
Os05t0230700-01	0.2348	0.2106	0.2913	0.2618	0.2618	0.2366	-0.027	-0.0512	0.0295
Os05t0230700-02	0.1946	0.2023	0.3294	0.3006	0.3006	0.1965	-0.106	-0.0983	0.0288
Os05t0231700-01	0.2466	0.2466	0.7187	0.5729	0.5729	0.5729	-0.3263	-0.3263	0.1458
Os05t0232200-01	0.5609	1	0.5309	0.5091	0.5091	0.5091	0.0518	0.4909	0.0218
Os05t0232500-01	0.7897	0.1177	0.1127	0.1127	0.1127	0.1127	0.677	0.005	0
Os05t0232700-01	0.3174	1	0.2466	0.2466	0.2466	0.2466	0.0708	0.7534	0
Os05t0235300-01	0.3388	0.0171	0.0128	0.0128	0.0128	0.0128	0.326	0.0043	0
Os05t0237200-01	0.766	0.3515	0.3557	0.2645	0.2645	0.2645	0.5015	0.087	0.0912
Os05t0237800-00	0.0439	1	0.2871	0.2871	0.2871	0.2871	-0.2432	0.7129	0
Os05t0238200-01	0.2783	0.1144	0.1743	0.1743	0.1743	0.1743	0.104	-0.0599	0
Os05t0238400-01	0.2955	1	0.1242	0.1242	0.1242	0.1242	0.1713	0.8758	0
Os05t0239100-01	1	1	1	0.1927	0.1927	0.1927	0.8073	0.8073	0.8073
Os05t0239350-01	0.4668	1	0.1753	0.1753	0.1753	0.1753	0.2915	0.8247	0
Os05t0239400-00	0	1	1	1	1	1	-1	0	0
Os05t0240200-03	0.5793	0.5946	0.4478	0.3897	0.3897	0.3897	0.1896	0.2049	0.0581
Os05t0241000-01	0.7791	0.5009	0.3545	0.3127	0.3127	0.3127	0.4664	0.1882	0.0418
Os05t0241100-01	1	1	0.0145	0.4615	0.4615	0.4615	0.5385	0.5385	-0.447
Os05t0241100-02	1	1	0.4884	0.0202	0.0202	0.0202	0.9798	0.9798	0.4682
Os05t0241200-01	0.0929	1	0.2572	0.0085	0.0085	0.0085	0.0844	0.9915	0.2487
Os05t0241400-01	0.2517	0.2517	0.2606	0.2606	0.2606	0.2606	-0.0089	-0.0089	0
Os05t0242000-01	0.0645	1	0.0124	0.0124	0.0124	0.0124	0.0521	0.9876	0
Os05t0242600-01	0.2246	1	0.4582	0.4582	0.4582	0.4582	-0.2336	0.5418	0
Os05t0243300-01	0.4863	1	0.6904	0.3187	0.3187	0.3187	0.1676	0.6813	0.3717
Os05t0244500-01	0.0758	0.0758	0.0546	0.0546	0.0546	0.0546	0.0212	0.0212	0
Os05t0244600-01	0.2151	0.1647	0.3456	0.3456	0.3456	0.3456	-0.1305	-0.1809	0
Os05t0244700-01	0.1921	0.0796	0.1254	0.1254	0.1254	0.1254	0.0667	-0.0458	0
Os05t0244700-02	0.1934	0.0813	0.1237	0.1237	0.1237	0.1237	0.0697	-0.0424	0
Os05t0245300-01	0.2003	0.2003	0.2567	0.2567	0.2567	0.2567	-0.0564	-0.0564	0
Os05t0246300-01	0.2206	1	1	0.1312	0.1312	0.1312	0.0894	0.8688	0.8688
Os05t0247100-02	0.1457	1	0.3771	0.3771	0.3771	0.3771	-0.2314	0.6229	0
Os05t0247800-01	0.2559	1	0.0428	0.0428	0.0428	0.0428	0.2131	0.9572	0
Os05t0247900-01	0.5679	0.3033	0.0251	0.0251	0.0251	0.0251	0.5428	0.2782	0
Os05t0248200-01	0.132	1	0.0513	0.0513	0.0513	0.0513	0.0807	0.9487	0
Os05t0250200-00	0.1394	1	1	1	1	1	-0.8606	0	0
Os05t0250600-00	0.506	1	1	1	1	1	-0.494	0	0
Os05t0250866-00	1	1	1	1	1	1	0	0	0
Os05t0251400-01	0.4159	0.2779	0.1433	0.1433	0.1433	0.1433	0.2726	0.1346	0
Os05t0251500-01	0.5453	1	0.504	0.504	0.504	0.504	0.0413	0.496	0
Os05t0252100-01	0.1213	1	1	0.0891	0.0891	0.0891	0.0322	0.9109	0.9109
Os05t0255600-01	0.3647	0.3166	0.3829	0.126	0.126	0.126	0.2387	0.1906	0.2569
Os05t0256000-01	0.2036	0.4823	0.659	0.5418	0.5418	0.5418	-0.3382	-0.0595	0.1172
Os05t0257100-02	0.8085	0.8729	0.6041	0.6041	0.6041	0.6041	0.2044	0.2688	0
Os05t0258000-00	0.5769	1	0.0948	0.0948	0.0948	0.0948	0.4821	0.9052	0
Os05t0267100-01	0.6507	0.568	0.161	0.0267	0.0267	0.0267	0.624	0.5413	0.1343
Os05t0267800-01	0.5365	1	0.6221	0.4354	0.4354	0.4354	0.1011	0.5646	0.1867
Os05t0269100-01	0.5703	0.3483	0.2725	0.2725	0.2725	0.2725	0.2978	0.0758	0
Os05t0269200-00	0.0683	0.259	0.0598	0.0598	0.0598	0.0598	0.0085	0.1992	0
Os05t0269500-01	0.0791	0.0508	0.0749	0.0749	0.0749	0.0749	0.0042	-0.0241	0
Os05t0270000-01	0.2386	0.1221	0.1601	0.0131	0.0131	0.0131	0.2255	0.109	0.147
Os05t0270200-01	1	0.6713	0.5218	0.5218	0.5218	0.5218	0.4782	0.1495	0
Os05t0270400-01	0.3096	1	0.7217	0.4045	0.4045	0.4045	-0.0949	0.5955	0.3172
Os05t0270500-01	0.5781	0.4946	0.9141	0.9141	0.9141	0.9141	-0.336	-0.4195	0
Os05t0271300-00	0.3815	0.0821	0.2641	0.2641	0.2641	0.0016	0.1174	-0.182	0
Os05t0271900-01	0.5179	1	0.0588	0.0588	0.0588	0.0588	0.4591	0.9412	0
Os05t0272200-00	0.0439	0.0439	0.2168	0.2168	0.2168	0.2168	-0.1729	-0.1729	0
Os05t0272800-01	0.0485	0.0545	0.2012	0.0147	0.0147	0.0147	0.0338	0.0398	0.1865
Os05t0272900-01	0.5794	0.2584	0.1826	0.1826	0.1826	0.1826	0.3968	0.0758	0
Os05t0273500-01	0.525	0.1919	0.1283	0.1283	0.1283	0.1283	0.3967	0.0636	0
Os05t0273800-01	0.3938	0.0801	0.2744	0.2744	0.2744	0.2744	0.1194	-0.1943	0
Os05t0274200-01	0.5533	0.2038	0.1775	0.1775	0.1775	0.1775	0.3758	0.0263	0
Os05t0274300-01	0.4971	0.079	0.0809	0.0809	0.0809	0.0809	0.4162	-0.0019	0
Os05t0275000-01	0.4764	0.1635	0.1752	0.1752	0.1752	0.1752	0.3012	-0.0117	0
Os05t0275100-00	0.689	0	0.2854	0.6128	0.6128	0.6128	0.0762	-0.6128	-0.3274
Os05t0275600-01	0.9107	0.9241	0.867	0.8618	0.8618	0.8618	0.0489	0.0623	0.0052
Os05t0275600-02	0.4451	0.2172	0.124	0.0649	0.0649	0.0649	0.3802	0.1523	0.0591
Os05t0275700-01	0.6099	0.1936	0.1191	0.0116	0.0116	0.0116	0.5983	0.182	0.1075
Os05t0276100-01	0.07	1	1	1	1	1	-0.93	0	0
Os05t0276500-01	0.3906	1	1	0.3347	0.3347	0.1801	0.0559	0.6653	0.6653
Os05t0277000-00	0.004	1	1	0.4343	0.4343	0.002	-0.4303	0.5657	0.5657
Os05t0277200-01	0.1678	1	1	0.057	0.057	0.057	0.1108	0.943	0.943
Os05t0277500-01	0.1155	0.1155	0.2473	0.1402	0.1402	0.1402	-0.0247	-0.0247	0.1071
Os05t0278500-01	0.3756	0.0884	0.1235	0.1235	0.1235	0.1235	0.2521	-0.0351	0
Os05t0278550-00	1	1	1	1	1	1	0	0	0
Os05t0279300-01	0.5093	0.0849	0.2341	0.1333	0.1333	0.1333	0.376	-0.0484	0.1008
Os05t0279600-01	0.6134	0.19	0.1424	0.1424	0.1424	0.1424	0.471	0.0476	0
Os05t0279900-00	0.3571	0.212	0.4379	0.4379	0.4379	0.4379	-0.0808	-0.2259	0
Os05t0280500-01	0.0764	0.0764	0.0082	0.0082	0.0082	0.0082	0.0682	0.0682	0
Os05t0280600-00	1	1	1	1	1	1	0	0	0
Os05t0280700-01	0.0967	1	1	1	1	1	-0.9033	0	0
Os05t0280700-02	0.1107	1	1	1	1	1	-0.8893	0	0
Os05t0281400-01	0.2422	1	0.1954	0.1954	0.1954	0.1954	0.0468	0.8046	0
Os05t0283200-01	0.3184	1	1	1	1	1	-0.6816	0	0
Os05t0285900-01	0.5038	0.4059	0.1213	0.1213	0.1213	0.1213	0.3825	0.2846	0
Os05t0285900-03	0.4915	0.4437	0.1461	0.1461	0.1461	0.1461	0.3454	0.2976	0
Os05t0287800-01	0.2107	0.2107	0.2168	0.2168	0.2168	0.2168	-0.0061	-0.0061	0
Os05t0289100-01	0.534	1	1	1	1	1	-0.466	0	0
Os05t0289400-01	0.279	0.1051	0.2386	0.2386	0.2386	0.2386	0.0404	-0.1335	0
Os05t0289400-02	0.5826	0.2983	0.4878	0.4878	0.4878	0.4878	0.0948	-0.1895	0
Os05t0289700-01	0	1	1	1	1	1	-1	0	0
Os05t0291600-01	1	1	1	1	1	1	0	0	0
Os05t0291700-02	0.1321	0.4317	0.0984	0.0984	0.0984	0.0984	0.0337	0.3333	0
Os05t0292200-01	0.1581	0.1581	0.4199	0.4199	0.4199	0.4199	-0.2618	-0.2618	0
Os05t0292800-01	0.2382	0.2382	0.581	0.581	0.581	0.581	-0.3428	-0.3428	0
Os05t0294600-01	0.4357	0.0321	0.1228	0.2391	0.2391	0.2391	0.1966	-0.207	-0.1163
Os05t0295100-02	0.1174	0.1876	0.1578	0.1247	0.1247	0.1247	-0.0073	0.0629	0.0331
Os05t0295300-01	1	0.5903	0.4749	0.4749	0.4749	0.4749	0.5251	0.1154	0
Os05t0295800-01	0.4532	0.2648	0.2164	0.1016	0.1016	0.1016	0.3516	0.1632	0.1148
Os05t0295800-02	0.4615	0.2136	0.1615	0.045	0.045	0.045	0.4165	0.1686	0.1165
Os05t0295900-01	0.53	0.0581	0.0536	0.0536	0.0536	0.0536	0.4764	0.0045	0
Os05t0296200-01	1	1	1	1	1	1	0	0	0
Os05t0296800-01	0.847	1	0.7722	0.7722	0.7722	0.7722	0.0748	0.2278	0
Os05t0296900-01	1	1	0.1056	0.1056	0.1056	0.1056	0.8944	0.8944	0
Os05t0297400-00	0.0873	1	1	1	1	1	-0.9127	0	0
Os05t0297800-01	0.5102	1	0.1357	0.3659	0.3659	0.3659	0.1443	0.6341	-0.2302
Os05t0297850-01	0.7998	1	1	1	1	1	-0.2002	0	0
Os05t0297900-01	0.3114	0.3114	0.1067	0.1067	0.1067	0.1067	0.2047	0.2047	0
Os05t0299500-01	0.2201	0.1774	0.3628	0.0598	0.0598	0.0598	0.1603	0.1176	0.303
Os05t0300700-01	0.2837	0.135	0.3055	0.3055	0.3055	0.3055	-0.0218	-0.1705	0
Os05t0301500-01	0.5915	0.0783	0.179	0.179	0.179	0.179	0.4125	-0.1007	0
Os05t0301600-01	1	0.3759	0.4491	0.4076	0.4076	0.4076	0.5924	-0.0317	0.0415
Os05t0301700-01	0.497	0.1977	0.1715	0.1715	0.1715	0.1715	0.3255	0.0262	0
Os05t0302300-01	0.7215	0.0742	0.0585	0.0585	0.0585	0.0585	0.663	0.0157	0
Os05t0302700-01	0.2724	0.1536	0.5171	0.0811	0.0811	0.0811	0.1913	0.0725	0.436
Os05t0303700-00	0	1	0.4209	0.4209	0.4209	0.4209	-0.4209	0.5791	0
Os05t0304200-01	0.208	1	0.5967	1	1	1	-0.792	0	-0.4033
Os05t0304400-01	0.2174	0.1746	0.0907	0.0907	0.0907	0.0907	0.1267	0.0839	0
Os05t0304600-01	0.0989	0.0834	0.375	0.375	0.375	0.375	-0.2761	-0.2916	0
Os05t0304800-01	1	1	0.2104	0.2104	0.2104	0.2104	0.7896	0.7896	0
Os05t0304900-01	0.1509	0.1509	0.1976	0.1976	0.1976	0.1976	-0.0467	-0.0467	0
Os05t0305200-01	0.8978	0.1776	0.0719	0.0719	0.0719	0.0719	0.8259	0.1057	0
Os05t0305600-01	0.9293	0.2767	0.2199	0.2199	0.2199	0.2199	0.7094	0.0568	0
Os05t0305700-01	0.3	0.3	0.1256	0.1256	0.1256	0.1256	0.1744	0.1744	0
Os05t0305900-01	0.1399	0.0781	0.0302	0.0302	0.0302	0.0302	0.1097	0.0479	0
Os05t0306000-01	0.1434	0.1434	0.1824	0.1824	0.1824	0.1824	-0.039	-0.039	0
Os05t0307200-00	0.2954	0.2052	0.2696	0.2696	0.2696	0.2696	0.0258	-0.0644	0
Os05t0307400-01	0.7514	0.1831	0.0668	0.0155	0.0155	0.0155	0.7359	0.1676	0.0513
Os05t0310600-01	0.2392	1	0.5302	0.5302	0.5302	0.5302	-0.291	0.4698	0
Os05t0310800-01	0.4254	0.1208	0.0595	0.0595	0.0595	0.0595	0.3659	0.0613	0
Os05t0311000-01	0.701	0.1126	0.0587	0.0587	0.0587	0.0587	0.6423	0.0539	0
Os05t0311500-01	0.307	1	0.5427	0.5427	0.5427	0.5427	-0.2357	0.4573	0
Os05t0311600-02	0.7569	1	1	1	1	1	-0.2431	0	0
Os05t0311801-00	0	1	0.3521	0.3521	0.3521	0.3521	-0.3521	0.6479	0
Os05t0312000-01	0.7185	0.322	0.1954	0.1954	0.1954	0.1954	0.5231	0.1266	0
Os05t0312600-01	0.1692	1	1	1	0.1692	0.1692	-0.8308	0	0
Os05t0313500-01	0.4672	0.3233	0.1114	0.1114	0.1114	0.1114	0.3558	0.2119	0
Os05t0313600-00	0.7075	1	1	1	1	1	-0.2925	0	0
Os05t0313700-01	0.0593	1	0.1926	0.1926	0.1926	0.1926	-0.1333	0.8074	0
Os05t0314100-02	0.3427	0.3728	0.3378	0.3378	0.3378	0.3378	0.0049	0.035	0
Os05t0315200-01	0.301	0.3204	0.2358	0.2358	0.2358	0.2358	0.0652	0.0846	0
Os05t0315700-00	0.0158	1	1	1	1	1	-0.9842	0	0
Os05t0316000-01	0.1406	0.0492	0.207	0.3802	0.3802	0.3802	-0.2396	-0.331	-0.1732
Os05t0316100-01	0.875	0.2987	0.1709	0.2731	0.2731	0.2731	0.6019	0.0256	-0.1022
Os05t0316100-02	0.8483	0.1502	0.2687	0.1706	0.1706	0.1706	0.6777	-0.0204	0.0981
Os05t0316200-01	0.419	1	0.4382	0.1392	0.1392	0.1392	0.2798	0.8608	0.299
Os05t0316200-02	0.3525	1	0.4991	0.2149	0.2149	0.2149	0.1376	0.7851	0.2842
Os05t0316800-01	0.1841	1	0.522	0.522	0.522	0.522	-0.3379	0.478	0
Os05t0317200-01	0.6145	0.1149	0.0472	0.0472	0.0472	0.0472	0.5673	0.0677	0
Os05t0317300-01	0.8021	0.1002	0.1634	0.1185	0.1185	0.1185	0.6836	-0.0183	0.0449
Os05t0317700-01	0.8768	0.2034	0.7102	0.7102	0.7102	0.7102	0.1666	-0.5068	0
Os05t0317900-01	0.9297	0.0889	0.067	0.0579	0.0579	0.0579	0.8718	0.031	0.0091
Os05t0318100-00	0	0	0.1265	0.0953	0.0953	0.0953	-0.0953	-0.0953	0.0312
Os05t0318300-01	0.267	0.267	0.2	0.2	0.2	0.2	0.067	0.067	0
Os05t0318700-01	0.9634	0.1088	0.0972	0.0972	0.0972	0.0972	0.8662	0.0116	0
Os05t0318700-02	0.5596	0.0531	0.1524	0.1524	0.1524	0.1524	0.4072	-0.0993	0
Os05t0319100-00	0	0.0529	0.1363	0.1363	0.1363	0.1363	-0.1363	-0.0834	0
Os05t0319200-00	0.0724	1	1	1	1	1	-0.9276	0	0
Os05t0319700-01	0.1245	0.1224	0.1623	0.0331	0.0331	0.0331	0.0914	0.0893	0.1292
Os05t0320100-01	0.3879	0.1276	0.0388	0.0388	0.0388	0.0388	0.3491	0.0888	0
Os05t0320700-02	0.1005	0.0956	0.2976	0.2976	0.2976	0.2976	-0.1971	-0.202	0
Os05t0321900-01	0.4353	1	0.3208	0.3208	0.3208	0.3208	0.1145	0.6792	0
Os05t0322900-01	0.2816	0.1746	0.4857	0.4857	0.4857	0.4857	-0.2041	-0.3111	0
Os05t0323100-01	0.3922	0.1059	0.1005	0.0539	0.0539	0.0539	0.3383	0.052	0.0466
Os05t0323400-01	1	1	0.587	1	1	1	0	0	-0.413
Os05t0323900-01	0.1423	1	0.634	0.2111	0.2111	0.1444	-0.0688	0.7889	0.4229
Os05t0324000-01	0.1042	1	0.6853	0.3518	0.3518	0.3518	-0.2476	0.6482	0.3335
Os05t0324000-02	0.2443	1	0.91	0.1644	0.1644	0.1644	0.0799	0.8356	0.7456
Os05t0324100-01	0.5055	0.6983	0.6316	0.4263	0.4263	0.4263	0.0792	0.272	0.2053
Os05t0324200-01	0.1559	0.427	0.6389	0.4498	0.4498	0.4498	-0.2939	-0.0228	0.1891
Os05t0324300-01	0.9047	1	0.1308	0.1308	0.1308	0.1308	0.7739	0.8692	0
Os05t0324400-01	1	1	1	1	1	1	0	0	0
Os05t0324600-01	0.1457	1	0.1102	0.1102	0.1102	0.1102	0.0355	0.8898	0
Os05t0325200-01	0.2538	0.3039	0.0973	0.0973	0.0973	0.0973	0.1565	0.2066	0
Os05t0326400-01	0.4687	0.2746	0.0279	0.0279	0.0279	0.0279	0.4408	0.2467	0
Os05t0326600-01	0.6436	1	1	0.3328	0.3328	0.3328	0.3108	0.6672	0.6672
Os05t0326700-01	0.8255	1	0.1879	1	1	1	-0.1745	0	-0.8121
Os05t0327000-01	0.7082	0.655	0.5233	0.381	0.381	0.381	0.3272	0.274	0.1423
Os05t0327000-02	0.7015	0.4467	0.3906	0.3154	0.3154	0.3154	0.3861	0.1313	0.0752
Os05t0328333-00	1	1	0.0452	0.0452	0.0452	0.0452	0.9548	0.9548	0
Os05t0328800-00	1	1	0.0715	0.0715	0.0715	0.0715	0.9285	0.9285	0
Os05t0328901-00	1	1	0.0366	0.7772	0.7772	0.7772	0.2228	0.2228	-0.7406
Os05t0329700-01	1	1	0.0574	0.0574	0.0574	0.0574	0.9426	0.9426	0
Os05t0330600-00	1	1	0.1183	0.1183	0.1183	0.1183	0.8817	0.8817	0
Os05t0331200-01	0.7076	1	0.2	0.3987	0.3987	0.3987	0.3089	0.6013	-0.1987
Os05t0331366-00	1	1	0.0749	0.0749	0.0749	0.0749	0.9251	0.9251	0
Os05t0331532-01	1	0.2428	0.1753	0.1753	0.1753	0.1753	0.8247	0.0675	0
Os05t0331800-01	1	0.1922	0.3381	0.3381	0.3381	0.3381	0.6619	-0.1459	0
Os05t0332000-01	1	1	1	0.1476	0.1476	0.1476	0.8524	0.8524	0.8524
Os05t0332300-01	1	0.2044	0.0905	0.0905	0.0905	0.0905	0.9095	0.1139	0
Os05t0332300-02	1	0.124	0.2946	0.2946	0.2946	0.2946	0.7054	-0.1706	0
Os05t0332600-01	0.1935	1	1	0.3903	0.3903	0.3903	-0.1968	0.6097	0.6097
Os05t0333500-01	0.7842	0.2398	0.4625	0.0327	0.0327	0.0327	0.7515	0.2071	0.4298
Os05t0333500-02	0.7794	0.2242	0.4966	0.0491	0.0491	0.0491	0.7303	0.1751	0.4475
Os05t0334000-01	0.734	0.2398	0.0327	0.4625	0.4625	0.4625	0.2715	-0.2227	-0.4298
Os05t0334000-02	0.7278	0.2242	0.0491	0.4966	0.4966	0.4966	0.2312	-0.2724	-0.4475
Os05t0335100-01	0.4948	0.0975	0.0907	0.0907	0.0907	0.0907	0.4041	0.0068	0
Os05t0335401-01	0.5377	1	0.3441	0.3441	0.3441	0.3441	0.1936	0.6559	0
Os05t0335500-00	0.0657	1	0.292	0.292	0.292	0.292	-0.2263	0.708	0
Os05t0337200-01	0.3943	0.1735	0.225	0.225	0.225	0.225	0.1693	-0.0515	0
Os05t0337400-01	0.309	1	0.5441	0.5441	0.5441	0.5441	-0.2351	0.4559	0
Os05t0339000-01	0.3191	0.2474	0.2387	0.2387	0.2387	0.2387	0.0804	0.0087	0
Os05t0339200-01	0.3498	0.1745	0.5332	0.5332	0.5332	0.5332	-0.1834	-0.3587	0
Os05t0339300-01	1	1	0.0902	0.0902	0.0902	0.0902	0.9098	0.9098	0
Os05t0341100-00	1	1	1	1	1	1	0	0	0
Os05t0341300-01	0.6988	1	0.191	0.1197	0.1197	0.1197	0.5791	0.8803	0.0713
Os05t0341600-01	0.2928	0.2928	0.3762	0.1098	0.1098	0.1098	0.183	0.183	0.2664
Os05t0341900-00	0.0123	1	0.3603	0.3603	0.3603	0.3603	-0.348	0.6397	0
Os05t0342900-01	0.4517	0.4517	0.2387	0.2387	0.2387	0.2387	0.213	0.213	0
Os05t0343400-01	0.1451	0.1451	0.7378	0.3353	0.3353	0.3353	-0.1902	-0.1902	0.4025
Os05t0343800-01	0.9208	1	0.3098	0.3098	0.3098	0.3098	0.611	0.6902	0
Os05t0344400-01	0.237	0.237	0.1579	0.1579	0.1579	0.1579	0.0791	0.0791	0
Os05t0345500-03	0.5407	0.3517	0.0626	0.0626	0.0626	0.0626	0.4781	0.2891	0
Os05t0346100-01	0.1716	0.0843	0.1529	0.1529	0.1529	0.1529	0.0187	-0.0686	0
Os05t0346200-01	0.6231	1	0.4318	0.2177	0.2177	0.2177	0.4054	0.7823	0.2141
Os05t0346300-01	0.2164	0.1939	0.3067	0.2643	0.2643	0.2643	-0.0479	-0.0704	0.0424
Os05t0346400-01	0.3592	0.2771	0.3174	0.2921	0.2921	0.2921	0.0671	-0.015	0.0253
Os05t0346500-01	0.2346	0.0344	0.1008	0.1008	0.1008	0.1008	0.1338	-0.0664	0
Os05t0346800-00	0.0413	1	0.3357	0.3357	0.3357	0.3357	-0.2944	0.6643	0
Os05t0347000-01	0.2029	0.2029	0.1735	0.1735	0.1735	0.1735	0.0294	0.0294	0
Os05t0347400-01	0.1822	1	0.3326	0.3326	0.3326	0.3326	-0.1504	0.6674	0
Os05t0349000-02	1	1	0.0228	1	1	1	0	0	-0.9772
Os05t0349400-01	0.4055	1	0.3425	0.3425	0.3425	0.3425	0.063	0.6575	0
Os05t0349500-01	0.6524	0.1997	0.0451	0.0451	0.0451	0.0451	0.6073	0.1546	0
Os05t0349700-01	0.1708	0.1708	0.1191	0.1191	0.1191	0.1191	0.0517	0.0517	0
Os05t0349700-02	0.1924	0.1924	0.0971	0.0971	0.0971	0.0971	0.0953	0.0953	0
Os05t0349800-01	0.4754	1	0.1645	0.1645	0.1645	0.1645	0.3109	0.8355	0
Os05t0350500-01	0.1289	0.0453	0.2196	0.2196	0.2196	0.2196	-0.0907	-0.1743	0
Os05t0350600-01	0.3816	0.2913	0.1942	0.1942	0.1942	0.1942	0.1874	0.0971	0
Os05t0350700-01	0.7597	0.088	0.0888	0.0888	0.0888	0.0888	0.6709	-0.0008	0
Os05t0350700-02	0.7159	0.0806	0.1831	0.1831	0.1831	0.1831	0.5328	-0.1025	0
Os05t0351200-00	0.1589	1	1	1	0.1589	0.1589	-0.8411	0	0
Os05t0351500-01	0.4253	0.373	0.2339	0.2339	0.2339	0.2339	0.1914	0.1391	0
Os05t0352800-01	0.5244	1	0.3151	0.3151	0.3151	0.3151	0.2093	0.6849	0
Os05t0353300-00	0.3515	1	0.4654	0.6009	0.6009	0.6009	-0.2494	0.3991	-0.1355
Os05t0353400-01	0.8485	0.2634	0.3445	0.2266	0.2266	0.2266	0.6219	0.0368	0.1179
Os05t0353500-01	0.086	0.0886	0.1117	0.0572	0.0572	0.0572	0.0288	0.0314	0.0545
Os05t0353600-00	0.1593	1	1	1	1	1	-0.8407	0	0
Os05t0354400-01	0.1615	0.1615	0.2923	0.2923	0.2923	0.2923	-0.1308	-0.1308	0
Os05t0355200-00	0.3259	1	0.1389	0.1389	0.1389	0.1389	0.187	0.8611	0
Os05t0355300-01	0.2618	0.1697	0.2406	0.2406	0.2406	0.2406	0.0212	-0.0709	0
Os05t0355500-01	1	1	0.6848	1	1	1	0	0	-0.3152
Os05t0355800-00	0.0835	1	0.6537	0.3351	0.3351	0.3351	-0.2516	0.6649	0.3186
Os05t0355900-01	0.3387	0.1298	0.0926	0.0926	0.0926	0.0926	0.2461	0.0372	0
Os05t0356600-00	0	1	1	1	1	1	-1	0	0
Os05t0356700-01	0.0635	0.0635	0.2971	0.0727	0.0727	0.0727	-0.0092	-0.0092	0.2244
Os05t0357200-01	0.4283	0.2817	0.4485	0.4485	0.4485	0.4485	-0.0202	-0.1668	0
Os05t0357500-00	0.0843	1	0.6961	0.6961	0.6961	0.6961	-0.6118	0.3039	0
Os05t0357525-00	0.3249	1	0.4606	0.4606	0.4606	0.4606	-0.1357	0.5394	0
Os05t0358000-02	0.5647	0.4931	0.4249	0.2182	0.2182	0.2182	0.3465	0.2749	0.2067
Os05t0358000-03	0.5559	0.4824	0.4371	0.2325	0.2325	0.2325	0.3234	0.2499	0.2046
Os05t0358101-00	0.0966	1	1	0.3046	0.3046	0.3046	-0.208	0.6954	0.6954
Os05t0358400-01	0.1716	0.1715	0.49	0.2018	0.2018	0.2018	-0.0302	-0.0303	0.2882
Os05t0358500-01	0.189	0.1687	0.2657	0.2657	0.2657	0.2657	-0.0767	-0.097	0
Os05t0358500-02	0.1484	0.1288	0.3042	0.3042	0.3042	0.3042	-0.1558	-0.1754	0
Os05t0358900-00	0.0699	1	1	1	1	1	-0.9301	0	0
Os05t0359000-00	0.6878	1	0.3365	0.3365	0.3365	0.3365	0.3513	0.6635	0
Os05t0359500-00	0	1	0.3157	0.3157	0.3157	0.3157	-0.3157	0.6843	0
Os05t0360400-01	0.3571	1	0.119	0.119	0.119	0.119	0.2381	0.881	0
Os05t0360900-00	0	1	0.7851	0.7851	0.7851	0.7851	-0.7851	0.2149	0
Os05t0361200-01	0.3322	0.1785	0.2493	0.1245	0.1245	0.1245	0.2077	0.054	0.1248
Os05t0361500-01	0.0574	0.0574	0.2464	0.3415	0.3415	0.3415	-0.2841	-0.2841	-0.0951
Os05t0361700-01	0.2746	1	0.2472	0.2472	0.2472	0.2472	0.0274	0.7528	0
Os05t0361900-01	0.3093	1	0.07	0.07	0.07	0.07	0.2393	0.93	0
Os05t0363100-01	0.2295	0.2241	0.2361	0.1392	0.1392	0.1392	0.0903	0.0849	0.0969
Os05t0363200-01	0.1563	0.0742	0.1586	0.078	0.078	0.078	0.0783	-0.0038	0.0806
Os05t0363600-01	0.366	1	0.4287	0.4287	0.4287	0.4287	-0.0627	0.5713	0
Os05t0364500-01	0.818	0.8516	0.4046	0.4046	0.4046	0.4046	0.4134	0.447	0
Os05t0364600-01	0.1888	0.2901	0.1678	0.1678	0.1678	0.1678	0.021	0.1223	0
Os05t0364700-00	0.1185	1	1	1	1	1	-0.8815	0	0
Os05t0365000-00	0.0239	1	0.8703	0.8703	0.8703	0.8703	-0.8464	0.1297	0
Os05t0365200-01	0.5014	0.1499	0.1115	0.1115	0.1115	0.1115	0.3899	0.0384	0
Os05t0365300-01	0.8134	0.526	0.3688	0.4808	0.4808	0.4808	0.3326	0.0452	-0.112
Os05t0365450-00	0.5154	1	1	0.1164	0.1164	0.1164	0.399	0.8836	0.8836
Os05t0365500-01	0.4024	1	0.4247	0.026	0.026	0.026	0.3764	0.974	0.3987
Os05t0365600-01	0.164	1	0.1289	0.1289	0.1289	0.1289	0.0351	0.8711	0
Os05t0366000-00	0.1052	1	0.672	0.672	0.672	0.672	-0.5668	0.328	0
Os05t0366300-01	0.6042	0.0963	0.2146	0.2146	0.2146	0.2146	0.3896	-0.1183	0
Os05t0366300-02	0.9478	0.4069	0.1578	0.1578	0.1578	0.1578	0.79	0.2491	0
Os05t0366900-01	0.2625	0.2504	0.1576	0	0	0	0.2625	0.2504	0.1576
Os05t0367000-01	0.789	1	0.2494	0.2494	0.2494	0.2494	0.5396	0.7506	0
Os05t0367100-01	0.3582	0.2268	0.2153	0.2153	0.2153	0.2153	0.1429	0.0115	0
Os05t0367400-01	0.5273	0.1984	0.1764	0.1764	0.1764	0.1764	0.3509	0.022	0
Os05t0367800-00	0.0228	1	1	1	0.0228	0.0228	-0.9772	0	0
Os05t0367900-01	0.1489	1	0.1393	0.1393	0.1393	0.1393	0.0096	0.8607	0
Os05t0368100-00	0	1	0.5728	0.5728	0.5728	0.5728	-0.5728	0.4272	0
Os05t0368300-01	0.1889	0.1889	0.1144	0.1144	0.1144	0.1144	0.0745	0.0745	0
Os05t0368600-01	0.051	1	1	1	1	1	-0.949	0	0
Os05t0369300-01	0.4589	1	0.1074	0.1074	0.1074	0.1074	0.3515	0.8926	0
Os05t0369500-01	0.615	1	0.0903	0.0903	0.0903	0.0903	0.5247	0.9097	0
Os05t0369700-01	0.5792	1	1	1	1	1	-0.4208	0	0
Os05t0369800-00	0.3463	1	0.5094	0.2611	0.2611	0.2611	0.0852	0.7389	0.2483
Os05t0369900-01	0.2969	1	0.4048	0.356	0.356	0.356	-0.0591	0.644	0.0488
Os05t0370000-01	0.3283	1	1	0.0313	0.0313	0.0313	0.297	0.9687	0.9687
Os05t0370600-02	0.8815	0.334	0.221	0.221	0.221	0.221	0.6605	0.113	0
Os05t0370700-01	0.0938	0.0921	0.1238	0.1238	0.1238	0.1238	-0.03	-0.0317	0
Os05t0371200-01	0.2949	0.1348	0.2505	0.2505	0.2505	0.2505	0.0444	-0.1157	0
Os05t0371500-01	0.4951	0.4951	0.2995	0.2995	0.2995	0.2995	0.1956	0.1956	0
Os05t0371600-01	0.2704	0.1518	0.0812	0.0812	0.0812	0.0812	0.1892	0.0706	0
Os05t0372000-01	0.7057	0.6074	0.278	0.278	0.278	0.278	0.4277	0.3294	0
Os05t0372100-01	0.8031	0.3655	0.1158	0.102	0.102	0.102	0.7011	0.2635	0.0138
Os05t0372100-04	0.7938	0.3429	0.1412	0.1275	0.1275	0.1275	0.6663	0.2154	0.0137
Os05t0372200-00	0.0931	1	0.3652	0.3652	0.3652	0.3652	-0.2721	0.6348	0
Os05t0372300-01	0.4709	1	1	1	1	1	-0.5291	0	0
Os05t0372400-01	0.4786	0.2668	0.5256	0.3989	0.3989	0.3989	0.0797	-0.1321	0.1267
Os05t0372800-01	0.5163	0.1414	0.6742	0.1719	0.1719	0.1719	0.3444	-0.0305	0.5023
Os05t0372900-01	0.1141	0.1141	0.2056	0.1223	0.1223	0.1223	-0.0082	-0.0082	0.0833
Os05t0373000-01	0.4312	0.1778	0.1526	0.1526	0.1526	0.1526	0.2786	0.0252	0
Os05t0373400-01	0.2927	0.277	0.3747	0.0176	0.0176	0.0176	0.2751	0.2594	0.3571
Os05t0373700-01	0.2601	0.2016	0.3471	0.3471	0.3471	0.3471	-0.087	-0.1455	0
Os05t0373900-01	0.1769	0.4953	0.2957	0.2567	0.2567	0.2567	-0.0798	0.2386	0.039
Os05t0375100-00	0.0372	1	1	0.2672	0.2672	0.2672	-0.23	0.7328	0.7328
Os05t0375400-01	0.2299	0.2299	0.1865	0.1865	0.1865	0.1865	0.0434	0.0434	0
Os05t0375700-00	0.0024	1	1	1	1	1	-0.9976	0	0
Os05t0376300-04	0.3828	0.4	0.2134	0.1721	0.1721	0.1721	0.2107	0.2279	0.0413
Os05t0376800-01	0.4058	0.4058	0.0804	0.1245	0.1245	0.1245	0.2813	0.2813	-0.0441
Os05t0377000-01	0.2456	0.2456	0.1701	0.1701	0.1701	0.1701	0.0755	0.0755	0
Os05t0378200-00	0	1	1	1	1	1	-1	0	0
Os05t0378500-00	0.1032	1	1	1	1	1	-0.8968	0	0
Os05t0378800-02	0.737	0.1193	0.0728	0.0728	0.0728	0.0728	0.6642	0.0465	0
Os05t0378900-01	0.4069	0.0459	0.053	0.053	0.053	0.053	0.3539	-0.0071	0
Os05t0379300-01	0.3473	1	1	1	1	1	-0.6527	0	0
Os05t0379500-01	0.957	0.394	0.4288	0.5441	0.5441	0.5441	0.4129	-0.1501	-0.1153
Os05t0380200-01	1	1	0.2684	1	1	1	0	0	-0.7316
Os05t0380300-01	0.8516	0.1078	0.0579	0.0579	0.0579	0.0579	0.7937	0.0499	0
Os05t0380900-01	0.2251	1	0.1283	0.1283	0.1283	0.1283	0.0968	0.8717	0
Os05t0381500-01	0.4383	0.4705	0.0812	0.2556	0.2556	0.2556	0.1827	0.2149	-0.1744
Os05t0381700-01	0.6371	0.2068	0.2911	0.1572	0.1572	0.1572	0.4799	0.0496	0.1339
Os05t0381700-02	0.8051	0.8011	0.7258	0.6518	0.6518	0.6518	0.1533	0.1493	0.074
Os05t0382000-01	0.2452	1	1	0.0697	0.0697	0.0697	0.1755	0.9303	0.9303
Os05t0382200-00	0.0004	1	1	1	1	1	-0.9996	0	0
Os05t0382500-01	0.0898	1	1	1	1	1	-0.9102	0	0
Os05t0382600-02	0.143	0.1444	0.3591	0.3591	0.3591	0.3591	-0.2161	-0.2147	0
Os05t0382900-01	0.178	0.1091	0.1676	0.1144	0.1144	0.1144	0.0636	-0.0053	0.0532
Os05t0382900-02	0.1083	0.0967	0.2359	0.1841	0.1841	0.1841	-0.0758	-0.0874	0.0518
Os05t0383000-01	0.2999	1	0.2019	0.1021	0.1021	0.1021	0.1978	0.8979	0.0998
Os05t0383000-02	0.2314	1	0.2715	0.1744	0.1744	0.1744	0.057	0.8256	0.0971
Os05t0383100-01	0.5526	0.1982	0.1294	0.0707	0.0707	0.0707	0.4819	0.1275	0.0587
Os05t0384300-01	0.0535	1	0.1306	0.1306	0.1306	0.1306	-0.0771	0.8694	0
Os05t0384800-01	0.6072	0.269	0.5478	0.5478	0.5478	0.5478	0.0594	-0.2788	0
Os05t0385400-01	0.129	1	0.1856	0.1856	0.1856	0.1856	-0.0566	0.8144	0
Os05t0386000-01	0.3235	0.2828	0.0572	0.0572	0.0572	0.0572	0.2663	0.2256	0
Os05t0386000-02	0.3123	0.2712	0.0697	0.0697	0.0697	0.0697	0.2426	0.2015	0
Os05t0386400-00	0.0569	1	1	1	1	1	-0.9431	0	0
Os05t0386700-01	1	1	0.6404	0.6404	0.6404	0.6404	0.3596	0.3596	0
Os05t0386800-01	0.6367	0.192	0.3007	0.2035	0.2035	0.2035	0.4332	-0.0115	0.0972
Os05t0386800-02	0.5937	0.1246	0.2939	0.1892	0.1892	0.1892	0.4045	-0.0646	0.1047
Os05t0386900-01	0.3589	0.4792	0.547	0.4283	0.4283	0.4283	-0.0694	0.0509	0.1187
Os05t0386900-02	0.4095	0.2041	0.4822	0.3526	0.3526	0.3526	0.0569	-0.1485	0.1296
Os05t0386900-03	0.5332	0.2329	0.6104	0.2178	0.2178	0.2178	0.3154	0.0151	0.3926
Os05t0387200-01	0.6206	0.327	0.2169	0.2169	0.2169	0.2169	0.4037	0.1101	0
Os05t0387200-02	0.3653	0.3106	0.2337	0.2337	0.2337	0.2337	0.1316	0.0769	0
Os05t0387300-01	0.3347	1	0.1757	0.1757	0.1757	0.1757	0.159	0.8243	0
Os05t0387700-01	0.3806	1	0.2032	0.2032	0.2032	0.2032	0.1774	0.7968	0
Os05t0387800-01	0.7426	0.4108	0.0676	0.0676	0.0676	0.0676	0.675	0.3432	0
Os05t0387900-01	0.4254	0.1168	0.4357	0.1893	0.1893	0.1893	0.2361	-0.0725	0.2464
Os05t0388500-01	0.4864	0.1479	0.0985	0.0985	0.0985	0.0985	0.3879	0.0494	0
Os05t0388600-01	0.3584	0.123	0.2763	0.2763	0.2763	0.2763	0.0821	-0.1533	0
Os05t0389000-02	0.2752	0.2885	0.0821	0.0821	0.0821	0.0821	0.1931	0.2064	0
Os05t0389300-01	0.5497	1	0.432	1	1	1	-0.4503	0	-0.568
Os05t0389400-01	0.5811	0.1987	0.3179	0.0182	0.0182	0.0182	0.5629	0.1805	0.2997
Os05t0389600-01	0.4298	0.1504	0.0753	0.1282	0.1282	0.1282	0.3016	0.0222	-0.0529
Os05t0389700-01	0.1452	1	0.5504	0.0428	0.0428	0.0428	0.1024	0.9572	0.5076
Os05t0389800-01	0.0322	1	1	0.4152	0.4152	0.4152	-0.383	0.5848	0.5848
Os05t0390000-01	0.0615	0.0615	0.318	0.5014	0.5014	0.5014	-0.4399	-0.4399	-0.1834
Os05t0390500-01	0.4341	0.0818	0.3423	0.3423	0.3423	0.3423	0.0918	-0.2605	0
Os05t0390600-00	0	1	1	0.4217	0.4217	0.4217	-0.4217	0.5783	0.5783
Os05t0390932-01	1	1	0.1676	0.1676	0.1676	0.1676	0.8324	0.8324	0
Os05t0391200-01	1	0.3086	0.3859	0.3859	0.3859	0.3859	0.6141	-0.0773	0
Os05t0391500-01	0.6333	0.1013	0.0738	0.0738	0.0738	0.0738	0.5595	0.0275	0
Os05t0391600-01	0.1969	0.2029	0.2545	0.2545	0.2545	0.2545	-0.0576	-0.0516	0
Os05t0392300-01	0.4076	0.2542	0.1412	0.1412	0.1412	0.1412	0.2664	0.113	0
Os05t0392400-01	1	0.243	0.2201	0.0794	0.0794	0.0794	0.9206	0.1636	0.1407
Os05t0392700-01	0.5629	1	0.2107	0.2107	0.2107	0.2107	0.3522	0.7893	0
Os05t0392700-03	0.5976	1	0.1602	0.1602	0.1602	0.1602	0.4374	0.8398	0
Os05t0392900-01	0.5498	1	0.1776	0.1776	0.1776	0.1776	0.3722	0.8224	0
Os05t0393100-01	0.2745	0.1459	0.245	0.0556	0.0556	0.0556	0.2189	0.0903	0.1894
Os05t0393200-00	0.1386	1	0.4197	0.398	0.398	0.398	-0.2594	0.602	0.0217
Os05t0393400-01	0.4357	0.1932	0.2609	0.2229	0.2229	0.2229	0.2128	-0.0297	0.038
Os05t0393400-02	0.4519	0.2222	0.2325	0.1939	0.1939	0.1939	0.258	0.0283	0.0386
Os05t0393400-03	0.4651	0.2454	0.2091	0.1702	0.1702	0.1702	0.2949	0.0752	0.0389
Os05t0393700-01	0.5389	0.0661	0.1678	0.1678	0.1678	0.1678	0.3711	-0.1017	0
Os05t0393800-01	0.5663	0.0797	0.3133	0.0303	0.0303	0.0303	0.536	0.0494	0.283
Os05t0393900-00	0.4843	0.0285	0.3974	0.0382	0.0382	0.0382	0.4461	-0.0097	0.3592
Os05t0396900-01	0.0993	1	0.2215	0.2215	0.2215	0.2215	-0.1222	0.7785	0
Os05t0397300-02	0.5974	1	0.5065	0.1788	0.1788	0.1788	0.4186	0.8212	0.3277
Os05t0397650-00	0.5957	0.1622	0.4278	0.1338	0.1338	0.1338	0.4619	0.0284	0.294
Os05t0397700-01	0.3732	0.2036	0.3434	0.0566	0.0566	0.0566	0.3166	0.147	0.2868
Os05t0397900-01	0.3034	0.0612	0.1497	0.0263	0.0263	0.0263	0.2771	0.0349	0.1234
Os05t0398800-01	0.1517	0.093	0.0423	0.0141	0.0141	0.0141	0.1376	0.0789	0.0282
Os05t0399100-01	1	0.2175	0.3263	0.0978	0.0978	0.0978	0.9022	0.1197	0.2285
Os05t0399100-02	1	0.1675	0.3719	0.149	0.149	0.149	0.851	0.0185	0.2229
Os05t0399200-01	1	0.1774	0.1285	0.1285	0.1285	0.1285	0.8715	0.0489	0
Os05t0399300-01	0.3037	1	0.4612	0.4612	0.4612	0.4612	-0.1575	0.5388	0
Os05t0399400-00	0	0	0.3687	0.0962	0.0962	0.0962	-0.0962	-0.0962	0.2725
Os05t0399700-01	0.1204	1	1	1	0.1204	0.1204	-0.8796	0	0
Os05t0399800-01	0.1825	1	0.2724	0.2724	0.2724	0.2724	-0.0899	0.7276	0
Os05t0400400-01	1	1	0.3365	0.3365	0.3365	0.3365	0.6635	0.6635	0
Os05t0400700-01	0.2489	0.2216	0.2409	0.0213	0.0213	0.0213	0.2276	0.2003	0.2196
Os05t0400800-01	0.385	0.2569	0.2398	0.1904	0.1904	0.1904	0.1946	0.0665	0.0494
Os05t0401000-01	0.3865	0.0749	0.3172	0.2282	0.2282	0.2282	0.1583	-0.1533	0.089
Os05t0401100-01	0.1682	0.1566	0.271	0.2008	0.2008	0.2008	-0.0326	-0.0442	0.0702
Os05t0401100-02	0.1137	0.1367	0.3217	0.2535	0.2535	0.2535	-0.1398	-0.1168	0.0682
Os05t0401200-01	0.3214	1	0.3737	0.0846	0.0846	0.0846	0.2368	0.9154	0.2891
Os05t0401300-01	0.1955	1	0.6226	0.6164	0.6164	0.6164	-0.4209	0.3836	0.0062
Os05t0402900-01	0.0577	1	0.1764	0.1764	0.1764	0.1764	-0.1187	0.8236	0
Os05t0403000-01	0.0426	1	0.2364	0.2364	0.2364	0.2364	-0.1938	0.7636	0
Os05t0403200-00	1	1	1	1	1	1	0	0	0
Os05t0403300-01	0.1029	0.1078	0.0996	0.4959	0.4959	0.4959	-0.393	-0.3881	-0.3963
Os05t0403400-01	0.1969	1	0.3176	0.3176	0.3176	0.3176	-0.1207	0.6824	0
Os05t0404200-01	0.3587	1	0.7588	0.1502	0.1502	0.1502	0.2085	0.8498	0.6086
Os05t0404200-02	0.3426	1	0.8001	0.1863	0.1863	0.1863	0.1563	0.8137	0.6138
Os05t0404400-01	0.2596	1	0.6826	0.1242	0.1242	0.1242	0.1354	0.8758	0.5584
Os05t0404400-02	0.3387	1	0.6239	0.034	0.034	0.034	0.3047	0.966	0.5899
Os05t0404500-01	0.7658	1	0.442	0.3842	0.3842	0.3842	0.3816	0.6158	0.0578
Os05t0404700-01	0.7458	0.2207	0.1441	0.1441	0.1441	0.1441	0.6017	0.0766	0
Os05t0405000-01	0.0824	0.121	0.0784	0.0784	0.0784	0.0784	0.004	0.0426	0
Os05t0405000-02	0.1175	0.0438	0.0502	0.0502	0.0502	0.0502	0.0673	-0.0064	0
Os05t0405500-01	0.401	0.0112	0.0984	0.0607	0.0607	0.0607	0.3403	-0.0495	0.0377
Os05t0405600-01	0.5309	0.1092	0.1588	0.1588	0.1588	0.1588	0.3721	-0.0496	0
Os05t0405900-01	0.7732	0.2862	0.0965	0.1629	0.1629	0.1629	0.6103	0.1233	-0.0664
Os05t0405900-03	0.7367	0.9977	0.124	0.124	0.124	0.124	0.6127	0.8737	0
Os05t0406000-01	0.7594	0.4152	0.4904	0.0667	0.0667	0.0667	0.6927	0.3485	0.4237
Os05t0406100-01	0.3522	0.1176	0.0256	0.0256	0.0256	0.0256	0.3266	0.092	0
Os05t0406100-02	0.399	0.1325	0.1174	0.1174	0.1174	0.1174	0.2816	0.0151	0
Os05t0406800-01	0.3292	1	0.0369	0.0369	0.0369	0.0369	0.2923	0.9631	0
Os05t0406800-02	0.1999	1	0.1744	0.1744	0.1744	0.1744	0.0255	0.8256	0
Os05t0407200-01	0.3613	0.1458	0.2925	0.0933	0.0933	0.0933	0.268	0.0525	0.1992
Os05t0407500-01	0.3121	1	0.2649	0.2037	0.2037	0.2037	0.1084	0.7963	0.0612
Os05t0408200-01	0.2908	0.0711	0.2105	0.2105	0.2105	0.2105	0.0803	-0.1394	0
Os05t0408300-01	0.3887	1	0.2587	0.1852	0.1852	0.1852	0.2035	0.8148	0.0735
Os05t0408800-00	0.1061	1	1	0.1384	0.1384	0.1384	-0.0323	0.8616	0.8616
Os05t0408900-03	0.087	0.087	0.2084	0.2084	0.2084	0.2084	-0.1214	-0.1214	0
Os05t0408900-04	0.0766	0.0766	0.2183	0.2183	0.2183	0.2183	-0.1417	-0.1417	0
Os05t0409000-01	0.8595	0.1573	0.0917	0.0917	0.0917	0.0917	0.7678	0.0656	0
Os05t0409300-01	0.3353	0.2454	0.2684	0.2684	0.2684	0.2684	0.0669	-0.023	0
Os05t0409500-00	0.0687	0.0687	0.3185	0.3185	0.3185	0.3185	-0.2498	-0.2498	0
Os05t0410200-01	0.1168	1	1	1	1	1	-0.8832	0	0
Os05t0410900-02	0.1026	0.1026	0.381	0.2557	0.2557	0.2557	-0.1531	-0.1531	0.1253
Os05t0411100-00	0.0122	1	1	1	1	1	-0.9878	0	0
Os05t0411200-02	0.2544	1	0.398	0.0991	0.0991	0.0991	0.1553	0.9009	0.2989
Os05t0411300-01	0.4882	0.1179	0.0487	0.0487	0.0487	0.0487	0.4395	0.0692	0
Os05t0411600-01	0.6135	0.1414	0.4872	0.4872	0.4872	0.4872	0.1263	-0.3458	0
Os05t0412300-01	0.1976	1	1	0.5053	0.5053	0.5053	-0.3077	0.4947	0.4947
Os05t0412800-01	0.182	1	0.4226	0.4226	0.4226	0.4226	-0.2406	0.5774	0
Os05t0413200-01	0.1287	0.0937	0.176	0.176	0.176	0.176	-0.0473	-0.0823	0
Os05t0413400-01	0.1018	0.1018	0.3073	0.3073	0.3073	0.3073	-0.2055	-0.2055	0
Os05t0413400-02	0.0567	0.0567	0.3479	0.3479	0.3479	0.3479	-0.2912	-0.2912	0
Os05t0414300-01	0.6143	1	0.5291	0.1765	0.1765	0.1765	0.4378	0.8235	0.3526
Os05t0414300-02	0.6743	1	0.4505	0.0578	0.0578	0.0578	0.6165	0.9422	0.3927
Os05t0414400-01	0.5683	1	0.5008	0.4176	0.4176	0.4176	0.1507	0.5824	0.0832
Os05t0414400-02	0.6224	1	0.4514	0.4983	0.4983	0.4983	0.1241	0.5017	-0.0469
Os05t0414700-01	0.8885	0.1431	0.1962	0.1962	0.1962	0.1962	0.6923	-0.0531	0
Os05t0415400-01	0.315	0.315	0.3159	0.2086	0.2086	0.2086	0.1064	0.1064	0.1073
Os05t0415600-01	0.9227	1	0.0168	0.0168	0.0168	0.0168	0.9059	0.9832	0
Os05t0415700-01	0.2524	0.1479	0.143	0.143	0.143	0.143	0.1094	0.0049	0
Os05t0415800-01	0.2249	1	0.2735	0.2735	0.2735	0.2735	-0.0486	0.7265	0
Os05t0415900-00	0.5297	1	0.421	0.421	0.421	0.421	0.1087	0.579	0
Os05t0417000-00	0.1402	0.03	0.6286	0.4513	0.4513	0.4513	-0.3111	-0.4213	0.1773
Os05t0417100-01	0.2116	0.1239	0.0676	0.162	0.162	0.162	0.0496	-0.0381	-0.0944
Os05t0417200-01	0.1885	0.1885	0.1815	0.1219	0.1219	0.1219	0.0666	0.0666	0.0596
Os05t0417251-00	0.7709	1	0.1653	0.1653	0.1653	0.1653	0.6056	0.8347	0
Os05t0417300-01	0.4688	0.2781	0.6525	0.065	0.065	0.065	0.4038	0.2131	0.5875
Os05t0417300-02	0.4331	0.2341	0.6787	0.1117	0.1117	0.1117	0.3214	0.1224	0.567
Os05t0417900-00	0.068	1	0.6088	0.6088	0.6088	0.6088	-0.5408	0.3912	0
Os05t0418000-01	0.1716	1	0.2562	0.0953	0.0953	0.0953	0.0763	0.9047	0.1609
Os05t0418600-00	0.4424	1	1	1	1	1	-0.5576	0	0
Os05t0418800-00	0.092	0.092	0.256	0.3056	0.3056	0.3056	-0.2136	-0.2136	-0.0496
Os05t0419100-01	0.1773	0.1773	0.2897	0.2897	0.2897	0.2897	-0.1124	-0.1124	0
Os05t0419500-01	0.2878	0.2887	0.1583	0.1583	0.1583	0.1583	0.1295	0.1304	0
Os05t0419600-01	0.3641	1	0.4277	0.4277	0.4277	0.4277	-0.0636	0.5723	0
Os05t0419800-01	0.1363	0.1462	0.0785	0.0785	0.0785	0.0785	0.0578	0.0677	0
Os05t0420200-01	0.6218	0.1312	0.1444	0.1444	0.1444	0.1444	0.4774	-0.0132	0
Os05t0420600-01	0.3728	1	0.5138	0.5138	0.5138	0.5138	-0.141	0.4862	0
Os05t0421100-00	0.0795	1	0.25	0.25	0.25	0.25	-0.1705	0.75	0
Os05t0421300-01	0.8037	0.3672	0.2825	0.2825	0.2825	0.2825	0.5212	0.0847	0
Os05t0421300-02	1	0.3782	0.3286	0.3286	0.3286	0.3286	0.6714	0.0496	0
Os05t0421900-00	0	0.0433	0.1743	0.1743	0.1743	0.1743	-0.1743	-0.131	0
Os05t0422300-01	0.3327	0.0758	0.5391	0.6343	0.6343	0.6343	-0.3016	-0.5585	-0.0952
Os05t0422900-01	0.7723	1	0.4725	0.3306	0.3306	0.3306	0.4417	0.6694	0.1419
Os05t0423200-01	0.517	0.1835	0.1151	0.1151	0.1151	0.1151	0.4019	0.0684	0
Os05t0423500-01	0.0554	1	1	1	1	1	-0.9446	0	0
Os05t0424300-01	0.0488	1	0.0858	0.0858	0.0858	0.0858	-0.037	0.9142	0
Os05t0424700-01	0.3138	1	0.2384	0.2384	0.2384	0.2384	0.0754	0.7616	0
Os05t0424800-01	0.3564	0.2933	0.1623	0.2865	0.2865	0.2865	0.0699	0.0068	-0.1242
Os05t0425700-01	0.3487	0.2384	0.3858	0.1964	0.1964	0.1964	0.1523	0.042	0.1894
Os05t0425700-02	0.3143	0.2016	0.4182	0.2333	0.2333	0.2333	0.081	-0.0317	0.1849
Os05t0426000-01	0.2128	0.2128	0.1864	0.0377	0.0377	0.0377	0.1751	0.1751	0.1487
Os05t0426066-00	0.006	1	0.8435	1	1	1	-0.994	0	-0.1565
Os05t0426100-00	0.004	1	1	1	1	1	-0.996	0	0
Os05t0426200-02	0.7592	1	0.12	0.0303	0.0303	0.0303	0.7289	0.9697	0.0897
Os05t0426300-01	0.2939	0.19	0.3632	0.0976	0.0976	0.0976	0.1963	0.0924	0.2656
Os05t0426400-01	0.4106	0.1235	0.1345	0.1345	0.1345	0.1345	0.2761	-0.011	0
Os05t0426900-01	0.182	1	0.8226	0.5359	0.5359	0.5359	-0.3539	0.4641	0.2867
Os05t0427100-01	0.8673	1	0.4526	0.12	0.12	0.12	0.7473	0.88	0.3326
Os05t0427100-02	0.859	1	0.4811	0.1557	0.1557	0.1557	0.7033	0.8443	0.3254
Os05t0427200-01	0.1833	1	0.3821	0.0452	0.0452	0.0452	0.1381	0.9548	0.3369
Os05t0427200-02	0.0614	1	0.4388	0.0837	0.0837	0.0837	-0.0223	0.9163	0.3551
Os05t0427400-00	0	0.0724	0.1674	0.1674	0.1674	0.1674	-0.1674	-0.095	0
Os05t0428000-00	0	1	1	1	1	1	-1	0	0
Os05t0428400-00	0.2508	0.2508	0.0958	0.0958	0.0958	0.0958	0.155	0.155	0
Os05t0428600-01	0.0482	1	1	1	0.0482	0.0482	-0.9518	0	0
Os05t0429000-01	0.2805	0.0673	0.3912	0.0565	0.0565	0.0565	0.224	0.0108	0.3347
Os05t0429400-01	0.1856	1	0.4855	0.4855	0.4855	0.4855	-0.2999	0.5145	0
Os05t0429700-01	0.5241	1	0.3588	0.0329	0.0329	0.0329	0.4912	0.9671	0.3259
Os05t0429700-02	0.6412	1	0.4345	0.1429	0.1429	0.1429	0.4983	0.8571	0.2916
Os05t0429751-00	1	1	1	1	1	1	0	0	0
Os05t0429900-01	0.2017	1	0.466	0.466	0.466	0.466	-0.2643	0.534	0
Os05t0430300-01	0.3053	0.1761	0.0333	0.0333	0.0333	0.0333	0.272	0.1428	0
Os05t0430400-01	0.1784	0.2962	0.1302	0.1302	0.1302	0.1302	0.0482	0.166	0
Os05t0430700-01	0.3264	0.2061	0.0255	0.0255	0.0255	0.0255	0.3009	0.1806	0
Os05t0430800-01	0.1216	1	0.193	0.193	0.193	0.193	-0.0714	0.807	0
Os05t0430900-01	0.102	0.0651	0.0761	0.0761	0.0761	0.0761	0.0259	-0.011	0
Os05t0431700-01	0.0764	0.1115	0.6223	0.6223	0.6223	0.6223	-0.5459	-0.5108	0
Os05t0432200-00	0.4089	1	0.8421	0.8288	0.8288	0.8288	-0.4199	0.1712	0.0133
Os05t0432400-02	0.0737	0.0737	0.3065	0.4543	0.4543	0.4543	-0.3806	-0.3806	-0.1478
Os05t0432400-03	0.0717	0.0717	0.3005	0.4082	0.4082	0.4082	-0.3365	-0.3365	-0.1077
Os05t0432500-01	0.2019	0.2613	0.2833	0.2833	0.2833	0.2833	-0.0814	-0.022	0
Os05t0432600-01	0.1952	0.069	0.2815	0.0524	0.0524	0.0524	0.1428	0.0166	0.2291
Os05t0432700-01	0.2241	0.2241	0.678	0.3556	0.3556	0.3556	-0.1315	-0.1315	0.3224
Os05t0435300-00	0.0293	1	1	1	1	1	-0.9707	0	0
Os05t0435700-01	0.2471	1	0.7417	0.0229	0.0229	0.0229	0.2242	0.9771	0.7188
Os05t0435800-01	0.054	1	1	0.0935	0.0935	0.0935	-0.0395	0.9065	0.9065
Os05t0436400-01	0.4077	0.4372	0.173	0.173	0.173	0.173	0.2347	0.2642	0
Os05t0436900-01	0.9023	0.1348	0.112	0.0976	0.0976	0.0976	0.8047	0.0372	0.0144
Os05t0437200-01	0.3903	0.3691	0.1841	0.1841	0.1841	0.1841	0.2062	0.185	0
Os05t0437200-02	0.3351	0.3147	0.2468	0.2468	0.2468	0.2468	0.0883	0.0679	0
Os05t0437500-01	0.2724	0.1282	0.2233	0.2233	0.2233	0.2233	0.0491	-0.0951	0
Os05t0437900-01	0.4747	0.1993	0.4179	0.3752	0.3752	0.3752	0.0995	-0.1759	0.0427
Os05t0438500-01	0.2096	0.2096	0.3246	0.2317	0.2317	0.2317	-0.0221	-0.0221	0.0929
Os05t0438800-01	0.8172	0.2327	0.3677	0.0889	0.0889	0.0889	0.7283	0.1438	0.2788
Os05t0439000-01	0.284	1	0.1839	0.1839	0.1839	0.1839	0.1001	0.8161	0
Os05t0439300-01	0.0472	1	1	0.5616	0.5616	0.5616	-0.5144	0.4384	0.4384
Os05t0440000-00	0.0481	1	0.141	0.141	0.141	0.141	-0.0929	0.859	0
Os05t0440800-01	0.587	0.0582	0.0671	0.0671	0.0671	0.0671	0.5199	-0.0089	0
Os05t0441400-01	0.3275	1	0.1664	0.1664	0.1664	0.1664	0.1611	0.8336	0
Os05t0441500-01	0.7452	1	0.2655	0.2655	0.2655	0.2655	0.4797	0.7345	0
Os05t0441750-00	0	1	1	1	1	1	-1	0	0
Os05t0442400-01	0.3687	1	0.2041	0.1708	0.1708	0.1708	0.1979	0.8292	0.0333
Os05t0442700-01	0.1646	1	0.3159	0.3159	0.3159	0.3159	-0.1513	0.6841	0
Os05t0443300-01	0.3917	0.0743	0.2116	0.0521	0.0521	0.0521	0.3396	0.0222	0.1595
Os05t0443700-01	0.8243	1	0.5213	0.2192	0.2192	0.2192	0.6051	0.7808	0.3021
Os05t0443900-01	0.1414	0.1644	0.1554	0.1127	0.1127	0.1127	0.0287	0.0517	0.0427
Os05t0444200-01	0.2	0.2	0.1603	0.1603	0.1603	0.1603	0.0397	0.0397	0
Os05t0444300-01	0.3319	0.1923	0.0802	0.0802	0.0802	0.0802	0.2517	0.1121	0
Os05t0445500-01	0.3739	0.3739	0.1948	0.1948	0.1948	0.1948	0.1791	0.1791	0
Os05t0445800-00	0.548	0	0.1519	0.1519	0.1519	0.1519	0.3961	-0.1519	0
Os05t0445900-01	0.6863	0.2358	0.1853	0.1853	0.1853	0.1853	0.501	0.0505	0
Os05t0446300-01	0.734	1	0.2854	0.2854	0.2854	0.2854	0.4486	0.7146	0
Os05t0446500-01	0.4114	0.0373	0.236	0.236	0.236	0.236	0.1754	-0.1987	0
Os05t0446600-01	0.6308	0.7508	0.3802	0.3802	0.3802	0.3802	0.2506	0.3706	0
Os05t0446800-01	0.7481	0.0781	0.1515	0.0855	0.0855	0.0855	0.6626	-0.0074	0.066
Os05t0446800-02	0.7575	0.1052	0.1247	0.0583	0.0583	0.0583	0.6992	0.0469	0.0664
Os05t0446800-03	0.7478	0.0773	0.1523	0.0863	0.0863	0.0863	0.6615	-0.009	0.066
Os05t0446900-01	0.5421	0.1943	0.2477	0.1145	0.1145	0.1145	0.4276	0.0798	0.1332
Os05t0447200-02	0.2357	0.1499	0.1475	0.1475	0.1475	0.1475	0.0882	0.0024	0
Os05t0447700-01	0.176	0.176	0.1934	0.1934	0.1934	0.1934	-0.0174	-0.0174	0
Os05t0448300-01	0.1124	0.1124	0.0815	0.0815	0.0815	0.0815	0.0309	0.0309	0
Os05t0449200-01	0.1323	1	0.6696	0.2369	0.2369	0.2369	-0.1046	0.7631	0.4327
Os05t0449500-01	0.561	0.3253	0.4186	0.4186	0.4186	0.4186	0.1424	-0.0933	0
Os05t0449600-01	0.2519	0.0687	0.4229	0.4229	0.4229	0.4229	-0.171	-0.3542	0
Os05t0449900-01	0.3538	1	0.4292	0.1277	0.1277	0.1277	0.2261	0.8723	0.3015
Os05t0450300-01	0.6135	1	0.2376	0.0831	0.0831	0.0831	0.5304	0.9169	0.1545
Os05t0451100-01	0.5646	0.1471	0.284	0.1102	0.1102	0.1102	0.4544	0.0369	0.1738
Os05t0451200-01	0.7773	1	0.5912	1	1	1	-0.2227	0	-0.4088
Os05t0451300-01	0.2791	0.4694	0.7089	0.2098	0.2098	0.2098	0.0693	0.2596	0.4991
Os05t0451900-01	0.5333	0.365	0.2667	0.2566	0.2566	0.2566	0.2767	0.1084	0.0101
Os05t0452800-01	0.5447	0.3797	0.189	0.189	0.189	0.189	0.3557	0.1907	0
Os05t0452900-02	0.241	0.241	0.4068	0.0591	0.0591	0.0591	0.1819	0.1819	0.3477
Os05t0453700-02	0.2523	0.2523	0.3056	0.3056	0.3056	0.3056	-0.0533	-0.0533	0
Os05t0453900-00	0.027	0.027	0.4685	0.4685	0.4685	0.4685	-0.4415	-0.4415	0
Os05t0454200-01	0.13	0.13	0.027	0.0118	0.0118	0.0118	0.1182	0.1182	0.0152
Os05t0454500-01	0.4985	0.3608	0.5273	0.4683	0.4683	0.4683	0.0302	-0.1075	0.059
Os05t0455200-01	0.1913	0.1531	0.0932	0.0932	0.0932	0.0932	0.0981	0.0599	0
Os05t0455600-01	0.333	0.3111	0.252	0.1022	0.1022	0.1022	0.2308	0.2089	0.1498
Os05t0455600-02	0.2916	0.2691	0.2944	0.1473	0.1473	0.1473	0.1443	0.1218	0.1471
Os05t0455700-01	0.1737	1	0.2073	0.0674	0.0674	0.0674	0.1063	0.9326	0.1399
Os05t0455700-02	0.1874	1	0.1937	0.0547	0.0547	0.0547	0.1327	0.9453	0.139
Os05t0455800-01	0.5942	1	0.602	0.1572	0.1572	0.1572	0.437	0.8428	0.4448
Os05t0456000-01	0.5107	0.2658	0.2827	0.2827	0.2827	0.2827	0.228	-0.0169	0
Os05t0456300-01	0.1514	0.1299	0.1515	0.1515	0.1515	0.1515	-0.0001	-0.0216	0
Os05t0456300-02	0.1835	0.164	0.1748	0.1748	0.1748	0.1748	0.0087	-0.0108	0
Os05t0456500-01	0.3585	0.2665	0.7968	0.3913	0.3913	0.3913	-0.0328	-0.1248	0.4055
Os05t0456800-01	0.7948	1	0.4431	0.1932	0.1932	0.1932	0.6016	0.8068	0.2499
Os05t0456925-00	0.2712	1	0.1324	0.1324	0.1324	0.1324	0.1388	0.8676	0
Os05t0457600-00	0.03	1	1	1	1	1	-0.97	0	0
Os05t0457700-01	0.1493	0.0726	0.1891	0.1891	0.1891	0.1891	-0.0398	-0.1165	0
Os05t0457800-01	0.1654	0.1654	0.271	0.4785	0.4785	0.4785	-0.3131	-0.3131	-0.2075
Os05t0457800-02	0.1312	0.1312	0.3031	0.412	0.412	0.412	-0.2808	-0.2808	-0.1089
Os05t0458000-01	0.4024	0.2115	0.0394	0.0394	0.0394	0.0394	0.363	0.1721	0
Os05t0458000-02	0.3452	0.2079	0.0775	0.0775	0.0775	0.0775	0.2677	0.1304	0
Os05t0458100-01	0.2858	0.2858	0.287	0.1491	0.1491	0.1491	0.1367	0.1367	0.1379
Os05t0458200-01	0.3889	1	1	1	1	1	-0.6111	0	0
Os05t0458300-00	0.0797	0.348	0.0785	0.1148	0.1148	0.1148	-0.0351	0.2332	-0.0363
Os05t0458500-00	0	0	0.1713	0.1713	0.1713	0.1713	-0.1713	-0.1713	0
Os05t0459400-01	0.2105	0.1048	0.1199	0.1199	0.1199	0.1199	0.0906	-0.0151	0
Os05t0459700-01	0.131	1	0.2055	0.2055	0.2055	0.2055	-0.0745	0.7945	0
Os05t0459900-01	0.683	0.2573	0.2543	0.2543	0.2543	0.2543	0.4287	0.003	0
Os05t0460000-01	0.0836	0.0836	0.3455	0.1075	0.1075	0.1075	-0.0239	-0.0239	0.238
Os05t0460200-01	1	0.3407	0.2117	0.2117	0.2117	0.2117	0.7883	0.129	0
Os05t0460600-01	0.2448	1	0.4521	0.3825	0.3825	0.3825	-0.1377	0.6175	0.0696
Os05t0460600-02	0.4147	1	0.5192	0.4672	0.4672	0.4672	-0.0525	0.5328	0.052
Os05t0460800-01	0.1264	0.3201	0.2622	0.2622	0.2622	0.2622	-0.1358	0.0579	0
Os05t0460900-00	0.0287	1	0.4116	0.4116	0.4116	0.4116	-0.3829	0.5884	0
Os05t0461000-01	0.754	0.302	0.3183	0.3183	0.3183	0.3183	0.4357	-0.0163	0
Os05t0461000-02	0.7295	0.2495	0.3684	0.3684	0.3684	0.3684	0.3611	-0.1189	0
Os05t0461200-00	0	1	1	1	1	1	-1	0	0
Os05t0461300-01	0.3034	0.3034	0.2068	0.088	0.088	0.088	0.2154	0.2154	0.1188
Os05t0461300-02	0.2702	0.2702	0.2411	0.1237	0.1237	0.1237	0.1465	0.1465	0.1174
Os05t0461400-02	0.38	1	0.6503	0.6503	0.6503	0.6503	-0.2703	0.3497	0
Os05t0461900-00	0.4335	1	0.464	0.464	0.464	0.0013	-0.0305	0.536	0
Os05t0462000-00	0.1209	0.1209	0.7997	0.7997	0.7997	0.7997	-0.6788	-0.6788	0
Os05t0462200-00	0.0637	1	0.1506	0.1506	0.1506	0.1506	-0.0869	0.8494	0
Os05t0462500-01	0.1182	1	0.2085	0.2085	0.2085	0.2085	-0.0903	0.7915	0
Os05t0462600-01	0.7388	0.1083	0.1502	0.1502	0.1502	0.1502	0.5886	-0.0419	0
Os05t0462700-01	0.3082	1	0.1362	0.1362	0.1362	0.1362	0.172	0.8638	0
Os05t0462900-00	1	1	1	1	1	1	0	0	0
Os05t0463000-01	0.1876	0.2274	0.024	0.024	0.024	0.024	0.1636	0.2034	0
Os05t0463300-00	0.0418	0.1532	0.1985	0.2617	0.2617	0.2617	-0.2199	-0.1085	-0.0632
Os05t0463400-01	0.7511	0.2543	0.0754	0.0754	0.0754	0.0754	0.6757	0.1789	0
Os05t0463500-01	0.5732	0.0796	0.2687	0.2687	0.2687	0.2687	0.3045	-0.1891	0
Os05t0463800-02	0.4935	1	0.4508	0.3902	0.3902	0.3902	0.1033	0.6098	0.0606
Os05t0463900-01	0.5978	0.7126	0.2478	0.2141	0.2141	0.2141	0.3837	0.4985	0.0337
Os05t0464200-00	0	1	0.5516	0.5516	0.5516	0.5516	-0.5516	0.4484	0
Os05t0465000-01	0.46	1	0.1788	0.1788	0.1788	0.1788	0.2812	0.8212	0
Os05t0465100-01	0.2336	0.0976	0.1256	0.1256	0.1256	0.1256	0.108	-0.028	0
Os05t0465400-01	0.3063	0.3063	0.0916	0.0223	0.0223	0.0223	0.284	0.284	0.0693
Os05t0465800-01	0.1203	0.0911	0.1143	0.0907	0.0907	0.0907	0.0296	0.0004	0.0236
Os05t0466100-01	0.1716	0.1716	0.1272	0.1272	0.1272	0.1272	0.0444	0.0444	0
Os05t0466200-01	0.6415	0.0617	0.0798	0.0798	0.0798	0.0798	0.5617	-0.0181	0
Os05t0466600-01	0.3659	1	0.5876	0.0669	0.0669	0.0669	0.299	0.9331	0.5207
Os05t0467000-01	0.3148	0.1288	0.3562	0.0779	0.0779	0.0779	0.2369	0.0509	0.2783
Os05t0467300-01	0.4706	0.1717	0.3702	0.1056	0.1056	0.1056	0.365	0.0661	0.2646
Os05t0467400-01	0.1429	0.1326	0.1046	0.4691	0.4691	0.4691	-0.3262	-0.3365	-0.3645
Os05t0467600-01	0.6871	0.5088	0.023	0.023	0.023	0.023	0.6641	0.4858	0
Os05t0467700-01	0.112	0.112	0.0962	0.0962	0.0962	0.0962	0.0158	0.0158	0
Os05t0467700-02	0.1429	0.1429	0.0651	0.0651	0.0651	0.0651	0.0778	0.0778	0
Os05t0468100-01	0.1316	1	1	0.029	0.029	0.029	0.1026	0.971	0.971
Os05t0468200-01	0.3776	1	1	1	1	1	-0.6224	0	0
Os05t0468400-01	0.1548	1	1	1	1	1	-0.8452	0	0
Os05t0468500-01	0.1224	1	1	1	1	1	-0.8776	0	0
Os05t0468700-01	0.1449	0.1449	0.0752	0.0393	0.0393	0.0393	0.1056	0.1056	0.0359
Os05t0469600-01	0.0962	0.1002	0.0563	0.0563	0.0563	0.0563	0.0399	0.0439	0
Os05t0469800-00	0.0878	0.0919	0.0669	0.0669	0.0669	0.0669	0.0209	0.025	0
Os05t0470000-01	0.1504	0.1504	0.1899	0.1094	0.1094	0.1094	0.041	0.041	0.0805
Os05t0470800-01	0.662	0.5614	0.5549	0.2677	0.2677	0.2677	0.3943	0.2937	0.2872
Os05t0471000-01	0.5543	1	0.5998	0.0836	0.0836	0.0836	0.4707	0.9164	0.5162
Os05t0471350-00	0.0647	1	0.7833	0.7833	0.7833	0.7833	-0.7186	0.2167	0
Os05t0472000-00	0	1	0.5596	0.5596	0.5596	0.5596	-0.5596	0.4404	0
Os05t0472300-01	0.215	0.2068	0.0458	0.0458	0.0458	0.0458	0.1692	0.161	0
Os05t0472700-01	0.148	0.148	0.6542	0.1983	0.1983	0.1983	-0.0503	-0.0503	0.4559
Os05t0473000-01	0.383	1	1	1	1	1	-0.617	0	0
Os05t0473300-01	0.2384	0.2384	0.1197	0.1197	0.1197	0.1197	0.1187	0.1187	0
Os05t0473300-02	0.147	0.147	0.1483	0.1483	0.1483	0.1483	-0.0013	-0.0013	0
Os05t0473900-01	0.3046	0.3046	0.2186	0.2186	0.2186	0.2186	0.086	0.086	0
Os05t0474700-01	0.6089	1	1	1	1	1	-0.3911	0	0
Os05t0474800-01	0.1314	0.1314	0.1611	0.1611	0.1611	0.1611	-0.0297	-0.0297	0
Os05t0474900-01	0.8966	0.1895	0.7027	0.7027	0.7027	0.7027	0.1939	-0.5132	0
Os05t0475300-01	0.4615	0.0877	0.1568	0.0326	0.0326	0.0326	0.4289	0.0551	0.1242
Os05t0475700-01	0.0672	0.0672	0.2463	0.109	0.109	0.109	-0.0418	-0.0418	0.1373
Os05t0476000-01	0.2487	1	0.0084	0.0084	0.0084	0.0084	0.2403	0.9916	0
Os05t0476100-01	0.4567	0.0855	0.1243	0.1243	0.1243	0.1243	0.3324	-0.0388	0
Os05t0476200-01	0.4968	0.0652	0.0364	0.0364	0.0364	0.0364	0.4604	0.0288	0
Os05t0476200-02	0.4925	0.0746	0.0421	0.0421	0.0421	0.0421	0.4504	0.0325	0
Os05t0476350-00	1	0	0.3654	0.2224	0.2224	0.2224	0.7776	-0.2224	0.143
Os05t0476400-01	0.3274	0.3816	0.0549	0.0549	0.0549	0.0549	0.2725	0.3267	0
Os05t0476700-01	0.0815	1	0.3632	0.3632	0.3632	0.3632	-0.2817	0.6368	0
Os05t0477100-01	1	1	1	1	1	1	0	0	0
Os05t0477200-01	0.1547	1	0.0643	0.0643	0.0643	0.0643	0.0904	0.9357	0
Os05t0477300-03	0.3943	1	0.5986	0.5986	0.5986	0.5986	-0.2043	0.4014	0
Os05t0477500-01	0.3072	1	1	1	1	1	-0.6928	0	0
Os05t0477600-01	0.2771	0.2771	0.3127	0.3127	0.3127	0.3127	-0.0356	-0.0356	0
Os05t0477800-01	0.5346	1	0.3124	0.1827	0.1827	0.1827	0.3519	0.8173	0.1297
Os05t0477900-01	0.3776	1	0.8742	0.7697	0.7697	0.7697	-0.3921	0.2303	0.1045
Os05t0478200-01	0.3708	0.2119	0.2781	0.1623	0.1623	0.1623	0.2085	0.0496	0.1158
Os05t0478300-01	0.3659	0.3491	0.3531	0.3531	0.3531	0.3531	0.0128	-0.004	0
Os05t0478700-00	0.545	0.1612	0.0423	0.0423	0.0423	0.0423	0.5027	0.1189	0
Os05t0479800-01	0.5644	0.0939	0.0587	0.0587	0.0587	0.0587	0.5057	0.0352	0
Os05t0479900-01	0.2046	0.2046	0.1944	0.4994	0.4994	0.4994	-0.2948	-0.2948	-0.305
Os05t0480000-01	0.3411	0.3411	0.2538	0.3048	0.3048	0.3048	0.0363	0.0363	-0.051
Os05t0480000-02	0.3735	0.3735	0.3664	0.3316	0.3316	0.3316	0.0419	0.0419	0.0348
Os05t0480700-01	0.2068	1	1	1	1	1	-0.7932	0	0
Os05t0481000-01	0.4321	1	0.3139	0.3139	0.3139	0.3139	0.1182	0.6861	0
Os05t0481000-02	0.4439	1	0.3007	0.3007	0.3007	0.3007	0.1432	0.6993	0
Os05t0481000-03	0.4171	1	0.3473	0.3473	0.3473	0.3473	0.0698	0.6527	0
Os05t0481100-01	0.3409	0.0919	0.0946	0.0494	0.0494	0.0494	0.2915	0.0425	0.0452
Os05t0481400-01	0.5812	0.1937	0.1887	0.0487	0.0487	0.0487	0.5325	0.145	0.14
Os05t0481500-01	0.4135	0.2805	0.2788	0.2788	0.2788	0.2788	0.1347	0.0017	0
Os05t0481500-02	0.333	0.1922	0.3627	0.3627	0.3627	0.3627	-0.0297	-0.1705	0
Os05t0481600-01	1	1	0.6122	0.5204	0.5204	0.5204	0.4796	0.4796	0.0918
Os05t0481800-01	0.7416	0.4066	0.3611	0.3611	0.3611	0.3611	0.3805	0.0455	0
Os05t0481800-02	0.7535	0.6033	0.2026	0.2026	0.2026	0.2026	0.5509	0.4007	0
Os05t0481900-01	0.1618	0.1389	0.1692	0.1692	0.1692	0.1692	-0.0074	-0.0303	0
Os05t0481900-02	0.1524	0.1295	0.1785	0.1785	0.1785	0.1785	-0.0261	-0.049	0
Os05t0482400-01	0.2121	0.0538	0.3454	0.0433	0.0433	0.0433	0.1688	0.0105	0.3021
Os05t0482600-01	0.329	0.1707	0.1989	0.1989	0.1989	0.1989	0.1301	-0.0282	0
Os05t0482700-01	0.2552	0.0656	0.0733	0.0733	0.0733	0.0733	0.1819	-0.0077	0
Os05t0484800-01	0.136	1	0.4871	0.4871	0.4871	0.4871	-0.3511	0.5129	0
Os05t0485000-01	0.0628	1	1	1	1	1	-0.9372	0	0
Os05t0485300-01	0.1943	0.0778	0.149	0.149	0.149	0.149	0.0453	-0.0712	0
Os05t0485400-00	0.0198	1	1	1	1	1	-0.9802	0	0
Os05t0486100-01	0.0439	0.0439	0.0802	0.0802	0.0802	0.0802	-0.0363	-0.0363	0
Os05t0486150-01	1	1	0.2167	0.2167	0.2167	0.2167	0.7833	0.7833	0
Os05t0486200-01	0.3199	0.3273	0.1974	0.1974	0.1974	0.1974	0.1225	0.1299	0
Os05t0486600-01	0.3161	0.1724	0.2042	0.2042	0.2042	0.2042	0.1119	-0.0318	0
Os05t0486700-01	0.231	0.231	0.2343	0.2343	0.2343	0.2343	-0.0033	-0.0033	0
Os05t0487100-00	0.8797	1	1	1	1	1	-0.1203	0	0
Os05t0487300-02	0.5512	0.3879	0.3567	0.3567	0.3567	0.3567	0.1945	0.0312	0
Os05t0487600-03	0.7287	1	0.6937	0.6374	0.6374	0.6374	0.0913	0.3626	0.0563
Os05t0488000-01	0.4808	1	0.5454	0.5454	0.5454	0.5454	-0.0646	0.4546	0
Os05t0488100-01	0.2806	0.1806	0.2451	0.2451	0.2451	0.2451	0.0355	-0.0645	0
Os05t0488500-01	0.1413	1	0.5204	0.3786	0.3786	0.3786	-0.2373	0.6214	0.1418
Os05t0488600-01	0.9947	0.0905	0.2558	0.4366	0.4366	0.4366	0.5581	-0.3461	-0.1808
Os05t0488800-01	0.5655	1	0.6547	0.5837	0.5837	0.5837	-0.0182	0.4163	0.071
Os05t0488900-01	0.2299	0.2299	0.3113	0.1624	0.1624	0.1624	0.0675	0.0675	0.1489
Os05t0489000-01	0.5133	1	0.2908	0.0908	0.0908	0.0908	0.4225	0.9092	0.2
Os05t0489100-01	0.3645	0.1996	0.0507	0.0507	0.0507	0.0507	0.3138	0.1489	0
Os05t0489200-01	0.2318	1	0.4617	0.4617	0.4617	0.4617	-0.2299	0.5383	0
Os05t0489600-01	0.2561	0.2825	0.2164	0.2164	0.2164	0.2164	0.0397	0.0661	0
Os05t0489600-03	0.2678	0.2955	0.2029	0.2029	0.2029	0.2029	0.0649	0.0926	0
Os05t0489700-01	0.1737	0.3075	0.224	0.0661	0.0661	0.0661	0.1076	0.2414	0.1579
Os05t0489750-00	0.1048	1	0.9775	0.4435	0.4435	0.4435	-0.3387	0.5565	0.534
Os05t0489800-01	0.5563	0.2349	0.3905	0.138	0.138	0.138	0.4183	0.0969	0.2525
Os05t0489900-01	0.3792	0.1182	0.1551	0.0192	0.0192	0.0192	0.36	0.099	0.1359
Os05t0490000-01	0.1897	1	1	0.1109	0.1109	0.1109	0.0788	0.8891	0.8891
Os05t0490100-01	0.2981	1	0.6968	0.2687	0.2687	0.2687	0.0294	0.7313	0.4281
Os05t0490200-01	0.2812	0.2435	0.2654	0.1718	0.1718	0.1718	0.1094	0.0717	0.0936
Os05t0490300-01	0.4556	1	0.654	0.654	0.654	0.654	-0.1984	0.346	0
Os05t0490400-01	1	0.2326	0.1795	0.1795	0.1795	0.1795	0.8205	0.0531	0
Os05t0490700-01	0.9667	0.3435	0.2506	0.2506	0.2506	0.2506	0.7161	0.0929	0
Os05t0490800-01	0.2068	1	0.5106	0.0527	0.0527	0.0527	0.1541	0.9473	0.4579
Os05t0490900-01	0.3622	0.2628	0.5969	0.2372	0.2372	0.2372	0.125	0.0256	0.3597
Os05t0491000-01	0.3386	0.1789	0.5072	0.3226	0.3226	0.3226	0.016	-0.1437	0.1846
Os05t0491100-01	0.6063	1	0.3949	0.3949	0.3949	0.3949	0.2114	0.6051	0
Os05t0491100-02	0.5957	1	0.4169	0.4169	0.4169	0.4169	0.1788	0.5831	0
Os05t0491200-01	0.2564	0.2564	0.2964	0.2964	0.2964	0.2964	-0.04	-0.04	0
Os05t0491200-02	0.225	0.225	0.3265	0.3265	0.3265	0.3265	-0.1015	-0.1015	0
Os05t0491400-01	0.4315	0.1873	0.0606	0.0606	0.0606	0.0606	0.3709	0.1267	0
Os05t0491500-01	0.5817	0.3296	0.1772	0.1772	0.1772	0.1772	0.4045	0.1524	0
Os05t0491500-02	0.6172	0.4035	0.077	0.077	0.077	0.077	0.5402	0.3265	0
Os05t0491700-00	0.0651	1	0.4211	0.4211	0.4211	0.4211	-0.356	0.5789	0
Os05t0492100-01	0.8891	1	0.2606	0.3678	0.3678	0.3678	0.5213	0.6322	-0.1072
Os05t0492200-01	1	0.4792	0.445	0.386	0.386	0.386	0.614	0.0932	0.059
Os05t0492500-01	1	1	0.338	0.338	0.338	0.338	0.662	0.662	0
Os05t0493100-01	0.1031	0.0808	0.0603	0.1258	0.1258	0.1258	-0.0227	-0.045	-0.0655
Os05t0493800-01	0.1218	0.1218	0.0792	0.0792	0.0792	0.0792	0.0426	0.0426	0
Os05t0494000-01	0.1037	0.3082	0.0667	0.0667	0.0667	0.0667	0.037	0.2415	0
Os05t0494100-01	0.4419	1	0.5374	0.5374	0.5374	0.5374	-0.0955	0.4626	0
Os05t0494200-01	0.4545	0.5713	0.6725	0.6653	0.6653	0.6653	-0.2108	-0.094	0.0072
Os05t0494200-02	0.2105	0.4254	0.6498	0.6498	0.6498	0.6498	-0.4393	-0.2244	0
Os05t0494500-01	0.1929	0.1544	0.2177	0.0178	0.0178	0.0178	0.1751	0.1366	0.1999
Os05t0494500-02	0.1035	0.0731	0.3667	0.1903	0.1903	0.1903	-0.0868	-0.1172	0.1764
Os05t0494600-01	0.0978	1	0.5571	0.5571	0.5571	0.5571	-0.4593	0.4429	0
Os05t0495100-01	0.4303	0.1543	0.1263	0.1366	0.1366	0.1366	0.2937	0.0177	-0.0103
Os05t0495300-01	0.8833	1	0.0598	0.0461	0.0461	0.0461	0.8372	0.9539	0.0137
Os05t0495700-01	0.5016	0.1839	0.1854	0.2886	0.2886	0.2886	0.213	-0.1047	-0.1032
Os05t0495900-01	0.3932	1	0.1673	0.1673	0.1673	0.1673	0.2259	0.8327	0
Os05t0496000-01	1	1	0.3515	0.184	0.184	0.184	0.816	0.816	0.1675
Os05t0496100-00	0	1	0.8396	0.2257	0.2257	0.2257	-0.2257	0.7743	0.6139
Os05t0496200-01	0.3707	0.2318	0.4149	0.0804	0.0804	0.0804	0.2903	0.1514	0.3345
Os05t0496500-01	0.1574	0.1574	0.1546	0.1546	0.1546	0.1546	0.0028	0.0028	0
Os05t0497600-01	0.3513	0.1489	0.341	0.2696	0.2696	0.2696	0.0817	-0.1207	0.0714
Os05t0497675-01	0.2194	0.0972	0.2976	0.0336	0.0336	0.0336	0.1858	0.0636	0.264
Os05t0497700-01	0.287	0.3999	0.0295	0.0295	0.0295	0.0295	0.2575	0.3704	0
Os05t0498400-01	0.355	1	0.6635	0.1786	0.1786	0.1786	0.1764	0.8214	0.4849
Os05t0498400-02	0.6036	1	0.701	0.4698	0.4698	0.4698	0.1338	0.5302	0.2312
Os05t0498700-01	0.3529	0.2404	0.6331	0.3118	0.3118	0.3118	0.0411	-0.0714	0.3213
Os05t0498900-01	0.1065	0.0608	0.0496	0.0496	0.0496	0.0496	0.0569	0.0112	0
Os05t0499100-01	0.1677	1	0.4126	0.4126	0.4126	0.1703	-0.2449	0.5874	0
Os05t0499300-01	0.1572	0.1572	0.1675	0.1675	0.1675	0.1675	-0.0103	-0.0103	0
Os05t0499400-01	0.1739	0.1739	0.2684	0.2684	0.2684	0.2684	-0.0945	-0.0945	0
Os05t0499400-02	0.1456	0.1456	0.2951	0.2951	0.2951	0.2951	-0.1495	-0.1495	0
Os05t0499500-01	0.1401	0.5414	0.1321	0.2128	0.2128	0.2128	-0.0727	0.3286	-0.0807
Os05t0499600-01	0.0644	1	0.5074	0.5074	0.5074	0.5074	-0.443	0.4926	0
Os05t0499800-01	0.2012	1	0.1115	0.1115	0.1115	0.1115	0.0897	0.8885	0
Os05t0499800-02	0.1728	1	0.1404	0.1404	0.1404	0.1404	0.0324	0.8596	0
Os05t0500000-00	0	1	0.3928	0.3928	0.3928	0.3928	-0.3928	0.6072	0
Os05t0500400-01	0.075	1	1	1	1	1	-0.925	0	0
Os05t0500500-01	0.2435	1	0.4684	0.0655	0.0655	0.0655	0.178	0.9345	0.4029
Os05t0500600-01	0.0936	1	0.372	0.372	0.372	0.372	-0.2784	0.628	0
Os05t0500900-01	0.0676	0.0676	0.0285	0.0285	0.0285	0.0285	0.0391	0.0391	0
Os05t0501001-01	0.7148	1	0.1455	0.2162	0.2162	0.2162	0.4986	0.7838	-0.0707
Os05t0501200-00	0.2308	0.2043	0.5327	0.2635	0.2635	0.2635	-0.0327	-0.0592	0.2692
Os05t0501300-01	0.1953	1	0.638	0.6044	0.6044	0.6044	-0.4091	0.3956	0.0336
Os05t0501400-01	0.3294	0.0401	0.1559	0.1559	0.1559	0.1559	0.1735	-0.1158	0
Os05t0501600-01	0.5852	0.3237	0.017	0.017	0.017	0.017	0.5682	0.3067	0
Os05t0501700-01	0.1611	0.1611	0.1987	0.1987	0.1987	0.1987	-0.0376	-0.0376	0
Os05t0501800-01	0.1301	1	1	1	1	1	-0.8699	0	0
Os05t0502000-01	0.0734	0.2268	0.075	0.075	0.075	0.075	-0.0016	0.1518	0
Os05t0502200-01	0.8217	0.1291	0.0449	0.0449	0.0449	0.0449	0.7768	0.0842	0
Os05t0502500-01	0.2088	0.3478	0.136	0.136	0.136	0.136	0.0728	0.2118	0
Os05t0502800-01	0.4356	0.1034	0.1099	0.2061	0.2061	0.2061	0.2295	-0.1027	-0.0962
Os05t0503000-01	0.2285	0.2285	0.0756	0.0756	0.0756	0.0756	0.1529	0.1529	0
Os05t0503100-00	0.0762	1	1	0.2162	0.2162	0.2162	-0.14	0.7838	0.7838
Os05t0503300-02	0.4723	0.096	0.451	0.156	0.156	0.156	0.3163	-0.06	0.295
Os05t0505900-01	0.6221	1	1	0.2347	0.2347	0.2347	0.3874	0.7653	0.7653
Os05t0505900-02	0.6774	1	1	0.1791	0.1791	0.1791	0.4983	0.8209	0.8209
Os05t0506000-01	0.3795	0.145	0.3389	0.1351	0.1351	0.1351	0.2444	0.0099	0.2038
Os05t0506500-00	0.1224	1	1	1	1	1	-0.8776	0	0
Os05t0506800-01	0.35	0.1323	0.0543	0.0543	0.0543	0.0543	0.2957	0.078	0
Os05t0507000-01	0.4025	1	0.1427	0.1427	0.1427	0.1427	0.2598	0.8573	0
Os05t0508300-01	0.3353	0.1891	0.0746	0.0746	0.0746	0.0746	0.2607	0.1145	0
Os05t0508400-01	0.5798	0.0854	0.6181	0.1088	0.1088	0.1088	0.471	-0.0234	0.5093
Os05t0508500-01	0.8218	1	0.4129	0.6901	0.6901	0.6901	0.1317	0.3099	-0.2772
Os05t0508500-02	0.3015	1	0.8591	0.0883	0.0883	0.0883	0.2132	0.9117	0.7708
Os05t0508700-01	0.3958	0.2652	0.3674	0.3674	0.3674	0.3674	0.0284	-0.1022	0
Os05t0508800-01	0.2036	1	0.3007	0.0931	0.0931	0.0931	0.1105	0.9069	0.2076
Os05t0509200-01	0.2961	0.192	0.6348	0.4719	0.4719	0.4719	-0.1758	-0.2799	0.1629
Os05t0509400-01	0.1124	0.1124	0.1805	0.1805	0.1805	0.1805	-0.0681	-0.0681	0
Os05t0509500-01	0.2294	0.1585	0.0715	0.0715	0.0715	0.0715	0.1579	0.087	0
Os05t0509800-00	1	1	1	1	1	1	0	0	0
Os05t0509900-01	1	0.2453	0.1362	0.1362	0.1362	0.1362	0.8638	0.1091	0
Os05t0510100-01	0.1025	1	1	0.3215	0.3215	0.3215	-0.219	0.6785	0.6785
Os05t0510200-01	0.2374	0.2374	0.4714	0.081	0.081	0.081	0.1564	0.1564	0.3904
Os05t0510300-01	0.3759	0.16	0.1542	0.1542	0.1542	0.1542	0.2217	0.0058	0
Os05t0510400-01	0.284	1	0.259	0.2102	0.2102	0.2102	0.0738	0.7898	0.0488
Os05t0510600-01	0.0701	1	0.1026	0.1026	0.1026	0.1026	-0.0325	0.8974	0
Os05t0510700-01	0.4184	0.1445	0.3846	0.1617	0.1617	0.1617	0.2567	-0.0172	0.2229
Os05t0510800-01	0.5139	0.1065	0.0981	0.1466	0.1466	0.1466	0.3673	-0.0401	-0.0485
Os05t0511000-01	1	1	0.5314	0.1683	0.1683	0.1683	0.8317	0.8317	0.3631
Os05t0511000-02	1	1	0.588	0.1352	0.1352	0.1352	0.8648	0.8648	0.4528
Os05t0511300-01	0.2914	1	0.1183	0.1183	0.1183	0.1183	0.1731	0.8817	0
Os05t0511400-01	0.6455	1	0.1463	0.0585	0.0585	0.0585	0.587	0.9415	0.0878
Os05t0511500-01	0.3472	0.117	0.1259	0.1259	0.1259	0.1259	0.2213	-0.0089	0
Os05t0511700-01	0.3297	0.6232	0.2353	0.2353	0.2353	0.2353	0.0944	0.3879	0
Os05t0512000-01	0.3786	0.0424	0.0478	0.0364	0.0364	0.0364	0.3422	0.006	0.0114
Os05t0512100-00	0.2145	1	0.2423	0.2423	0.2423	0.2423	-0.0278	0.7577	0
Os05t0512400-01	0.1869	1	0.3781	0.2895	0.2895	0.2895	-0.1026	0.7105	0.0886
Os05t0512500-01	0.3038	1	0.6843	0.077	0.077	0.077	0.2268	0.923	0.6073
Os05t0512600-01	0.1945	0.1932	0.3072	0.3072	0.3072	0.3072	-0.1127	-0.114	0
Os05t0513100-01	0.3269	1	0.3328	0.3126	0.3126	0.3126	0.0143	0.6874	0.0202
Os05t0513200-00	0.1159	0.0525	0.2462	0.2462	0.2462	0.2462	-0.1303	-0.1937	0
Os05t0513400-02	0.4475	1	0.3788	0.0705	0.0705	0.0705	0.377	0.9295	0.3083
Os05t0513500-01	0.486	1	0.7335	0.4641	0.4641	0.4641	0.0219	0.5359	0.2694
Os05t0513800-01	0.2805	0.2805	0.1997	0.1173	0.1173	0.1173	0.1632	0.1632	0.0824
Os05t0514200-01	0.2946	0.1269	0.3595	0.3595	0.3595	0.3595	-0.0649	-0.2326	0
Os05t0514300-01	0.5376	0.3825	0.1269	0.1269	0.1269	0.1269	0.4107	0.2556	0
Os05t0514300-02	0.5255	0.368	0.1435	0.1435	0.1435	0.1435	0.382	0.2245	0
Os05t0514400-00	0.0318	0	0.3857	0.2312	0.2312	0.2312	-0.1994	-0.2312	0.1545
Os05t0514800-00	0	1	0.5233	0.5233	0.5233	0.5233	-0.5233	0.4767	0
Os05t0515200-01	0.2082	0.2082	0.3368	0.3368	0.3368	0.3368	-0.1286	-0.1286	0
Os05t0515500-01	0.5007	0.1017	0.0342	0.0342	0.0342	0.0342	0.4665	0.0675	0
Os05t0515600-01	0.0821	0.0821	0.0889	0.0889	0.0889	0.0889	-0.0068	-0.0068	0
Os05t0516300-01	0.2408	1	0.1401	0.1401	0.1401	0.1401	0.1007	0.8599	0
Os05t0516600-01	0.3363	0.2551	0.651	0.4277	0.4277	0.4277	-0.0914	-0.1726	0.2233
Os05t0516800-01	0.187	1	0.5951	0.306	0.306	0.306	-0.119	0.694	0.2891
Os05t0516900-01	0.5071	0.2081	0.3632	0.0593	0.0593	0.0593	0.4478	0.1488	0.3039
Os05t0517100-00	0.0206	1	1	0.204	0.204	0.204	-0.1834	0.796	0.796
Os05t0517200-01	0.5742	0.3374	0.2307	0.2307	0.2307	0.2307	0.3435	0.1067	0
Os05t0517400-01	0.3575	0.3312	0.1553	0.1553	0.1553	0.1553	0.2022	0.1759	0
Os05t0517500-01	0.1333	0.3188	0.1827	0.1827	0.1827	0.1827	-0.0494	0.1361	0
Os05t0517800-00	0.685	1	0.4043	0.4043	0.4043	0.4043	0.2807	0.5957	0
Os05t0517900-01	0.3953	0.2091	0.4682	0.2043	0.2043	0.2043	0.191	0.0048	0.2639
Os05t0518000-00	0.482	1	1	1	1	1	-0.518	0	0
Os05t0518200-01	0.7753	0.2248	0.2185	0.2185	0.2185	0.2185	0.5568	0.0063	0
Os05t0518300-01	0.0899	0.0911	0.3845	0.0651	0.0651	0.0651	0.0248	0.026	0.3194
Os05t0518750-01	1	1	1	1	1	1	0	0	0
Os05t0518800-00	0.1286	1	0.3263	0.3263	0.3263	0.3263	-0.1977	0.6737	0
Os05t0519000-00	0.111	1	0.3331	0.3331	0.3331	0.3331	-0.2221	0.6669	0
Os05t0519200-02	0.8342	0.1255	0.1322	0.1322	0.1322	0.1322	0.702	-0.0067	0
Os05t0519300-01	0.1688	1	0.1241	0.1241	0.1241	0.1241	0.0447	0.8759	0
Os05t0519400-01	0.1683	1	0.2266	0.1308	0.1308	0.1308	0.0375	0.8692	0.0958
Os05t0519500-02	0.8455	1	0.4065	0.0702	0.0702	0.0702	0.7753	0.9298	0.3363
Os05t0519600-02	0.367	0.2096	0.1936	0.0575	0.0575	0.0575	0.3095	0.1521	0.1361
Os05t0519700-01	0.0718	0.079	0.2237	0.2237	0.2237	0.2237	-0.1519	-0.1447	0
Os05t0519700-02	0.0668	0.0739	0.2285	0.2285	0.2285	0.2285	-0.1617	-0.1546	0
Os05t0519800-01	0.2924	0.1215	0.3105	0.2397	0.2397	0.2397	0.0527	-0.1182	0.0708
Os05t0519900-02	0.1797	0.0767	0.1405	0.0967	0.0967	0.0967	0.083	-0.02	0.0438
Os05t0520100-00	0.1784	0.4957	0.568	0.3842	0.3842	0.3842	-0.2058	0.1115	0.1838
Os05t0520200-01	0.3683	1	0.5513	0.1434	0.1434	0.1434	0.2249	0.8566	0.4079
Os05t0520200-02	0.3461	1	0.561	0.1388	0.1388	0.1388	0.2073	0.8612	0.4222
Os05t0520300-00	0.1504	0.1504	0.2767	0.2767	0.2767	0.2767	-0.1263	-0.1263	0
Os05t0520600-01	0.1421	1	0.4151	0.4151	0.4151	0.4151	-0.273	0.5849	0
Os05t0521400-01	0.8235	1	0.1362	0.1362	0.1362	0.1362	0.6873	0.8638	0
Os05t0521500-01	0.479	0.2093	0.203	0.0238	0.0238	0.0238	0.4552	0.1855	0.1792
Os05t0521600-01	0.1803	0.0575	0.4805	0.131	0.131	0.131	0.0493	-0.0735	0.3495
Os05t0521900-00	0.0174	0.0174	0.3793	0.3793	0.3793	0.3793	-0.3619	-0.3619	0
Os05t0521950-00	1	1	1	1	1	1	0	0	0
Os05t0522500-01	0.2714	0.1426	0.184	0.0951	0.0951	0.0951	0.1763	0.0475	0.0889
Os05t0522700-01	0.1659	1	0.7823	0.3358	0.3358	0.3358	-0.1699	0.6642	0.4465
Os05t0523300-01	0.2256	0.1731	0.594	0.4947	0.4947	0.4947	-0.2691	-0.3216	0.0993
Os05t0524400-01	0.1424	1	0.5344	0.024	0.024	0.024	0.1184	0.976	0.5104
Os05t0524400-02	0.0882	1	0.5725	0.0617	0.0617	0.0617	0.0265	0.9383	0.5108
Os05t0524500-01	0.1344	1	0.39	0.0321	0.0321	0.0321	0.1023	0.9679	0.3579
Os05t0524550-00	0.0315	1	1	1	1	1	-0.9685	0	0
Os05t0524666-00	0.0464	1	1	1	1	1	-0.9536	0	0
Os05t0525600-00	0.3021	0	0.0654	0.0654	0.0654	0.0654	0.2367	-0.0654	0
Os05t0526200-01	0.4209	0.1965	0.1023	0.1023	0.1023	0.1023	0.3186	0.0942	0
Os05t0526300-02	0.449	1	0.1716	0.0984	0.0984	0.0984	0.3506	0.9016	0.0732
Os05t0526400-01	0.1901	0.1901	0.3277	0.3277	0.3277	0.3277	-0.1376	-0.1376	0
Os05t0526700-01	0.1206	1	0.2961	0.2961	0.2961	0.2961	-0.1755	0.7039	0
Os05t0527000-01	0.0674	1	1	1	1	1	-0.9326	0	0
Os05t0527100-00	0	1	0.258	0.258	0.258	0.258	-0.258	0.742	0
Os05t0527800-02	0.2866	1	1	0.5722	0.5722	0.5722	-0.2856	0.4278	0.4278
Os05t0528000-01	0.2064	0.0998	0.2919	0.3057	0.3057	0.3057	-0.0993	-0.2059	-0.0138
Os05t0528200-01	0.7207	0.3394	0.1146	0.1146	0.1146	0.1146	0.6061	0.2248	0
Os05t0528600-01	0.6884	1	1	1	1	1	-0.3116	0	0
Os05t0528900-01	0.3125	0.2139	0.7236	0.7035	0.7035	0.7035	-0.391	-0.4896	0.0201
Os05t0529000-01	0.4172	0.194	0.5784	0.3295	0.3295	0.3295	0.0877	-0.1355	0.2489
Os05t0529200-01	0.5115	1	0.5665	0.3741	0.3741	0.3741	0.1374	0.6259	0.1924
Os05t0529200-02	0.4935	1	0.6002	0.3464	0.3464	0.3464	0.1471	0.6536	0.2538
Os05t0529300-01	0.2739	1	0.5488	0.2343	0.2343	0.2343	0.0396	0.7657	0.3145
Os05t0529400-01	0.391	0.3359	0.6753	0.2597	0.2597	0.2597	0.1313	0.0762	0.4156
Os05t0529700-01	0.2353	0.2353	0.3235	0.3235	0.3235	0.3235	-0.0882	-0.0882	0
Os05t0529700-03	0.2111	0.3149	0.1965	0.1965	0.1965	0.1965	0.0146	0.1184	0
Os05t0530300-01	0.1807	0.0703	0.2084	0.2084	0.2084	0.2084	-0.0277	-0.1381	0
Os05t0530400-01	0.3721	0.1737	0.2499	0.1258	0.1258	0.1258	0.2463	0.0479	0.1241
Os05t0530500-02	0.4304	0.1543	0.3086	0.0748	0.0748	0.0748	0.3556	0.0795	0.2338
Os05t0530701-01	0.1251	1	0.0123	0.0123	0.0123	0.0123	0.1128	0.9877	0
Os05t0531200-01	0.2821	0.2821	0.194	0.194	0.194	0.194	0.0881	0.0881	0
Os05t0531200-02	0.2289	0.2289	0.1585	0.1585	0.1585	0.1585	0.0704	0.0704	0
Os05t0531400-01	0.3083	0.2925	0.0524	0.0524	0.0524	0.0524	0.2559	0.2401	0
Os05t0531500-01	0.7933	0.1345	0.5526	0.1298	0.1298	0.1298	0.6635	0.0047	0.4228
Os05t0532500-01	0.7433	0.1377	0.2655	0.0577	0.0577	0.0577	0.6856	0.08	0.2078
Os05t0532800-01	0.4169	1	0.1346	0.1346	0.1346	0.1346	0.2823	0.8654	0
Os05t0533500-01	0.3843	1	0.0646	0.0646	0.0646	0.0646	0.3197	0.9354	0
Os05t0533600-01	0.3783	1	0.2519	0.0181	0.0181	0.0181	0.3602	0.9819	0.2338
Os05t0533700-01	0.4379	1	0.6744	0.3052	0.3052	0.3052	0.1327	0.6948	0.3692
Os05t0533900-01	0.1404	1	0.4818	0.0815	0.0815	0.0815	0.0589	0.9185	0.4003
Os05t0534400-01	0.2657	0.2657	0.1919	0.1919	0.1919	0.1919	0.0738	0.0738	0
Os05t0534500-01	0.5213	0.5121	0.2247	0.0204	0.0204	0.0204	0.5009	0.4917	0.2043
Os05t0534600-01	0.3861	0.1762	0.0176	0.0176	0.0176	0.0176	0.3685	0.1586	0
Os05t0534600-02	0.3815	0.171	0.0229	0.0229	0.0229	0.0229	0.3586	0.1481	0
Os05t0535100-01	0.6864	0.1756	0.0139	0.0139	0.0139	0.0139	0.6725	0.1617	0
Os05t0535400-00	0.0951	0.0595	0.2112	0.2112	0.2112	0.2112	-0.1161	-0.1517	0
Os05t0535500-01	0.1316	0.0858	0.1596	0.1005	0.1005	0.1005	0.0311	-0.0147	0.0591
Os05t0535700-01	0.3607	1	0.316	0.316	0.316	0.316	0.0447	0.684	0
Os05t0535700-02	0.4341	1	0.3682	0.3682	0.3682	0.3682	0.0659	0.6318	0
Os05t0535800-00	0.1723	0.0022	0.2352	0.2352	0.2352	0.2352	-0.0629	-0.233	0
Os05t0535900-01	0.7474	0.1528	0.0608	0.0608	0.0608	0.0608	0.6866	0.092	0
Os05t0535900-02	0.7421	0.1334	0.0805	0.0805	0.0805	0.0805	0.6616	0.0529	0
Os05t0536200-01	0.1859	0.1859	0.1955	0.1557	0.1557	0.1557	0.0302	0.0302	0.0398
Os05t0536400-01	0.415	0.1877	0.0911	0.0911	0.0911	0.0911	0.3239	0.0966	0
Os05t0536800-01	0.0999	1	0.2445	0.2445	0.2445	0.2445	-0.1446	0.7555	0
Os05t0536900-01	0.3131	0.1499	0.5164	0.1648	0.1648	0.1648	0.1483	-0.0149	0.3516
Os05t0537100-00	0.4301	0.2669	0.2636	0.1903	0.1903	0.1903	0.2398	0.0766	0.0733
Os05t0537400-00	0.3207	0.2332	0.4166	0.5306	0.5306	0.5306	-0.2099	-0.2974	-0.114
Os05t0537700-01	0.1406	1	0.2426	0.2426	0.2426	0.2426	-0.102	0.7574	0
Os05t0538900-01	0.4703	1	0.1675	0.1675	0.1675	0.1675	0.3028	0.8325	0
Os05t0539150-01	0.6513	1	1	1	1	1	-0.3487	0	0
Os05t0539400-01	0.1662	1	0.4167	0.4128	0.4128	0.4128	-0.2466	0.5872	0.0039
Os05t0539700-01	0.2093	0.1521	0.5514	0.4636	0.4636	0.4636	-0.2543	-0.3115	0.0878
Os05t0539800-01	0.3655	1	0.3259	0.3259	0.3259	0.3259	0.0396	0.6741	0
Os05t0539800-02	0.357	1	0.3373	0.3373	0.3373	0.3373	0.0197	0.6627	0
Os05t0540000-01	0.6023	1	0.2122	0.1415	0.1415	0.1415	0.4608	0.8585	0.0707
Os05t0540200-01	0.2581	1	0.4282	0.2875	0.2875	0.2875	-0.0294	0.7125	0.1407
Os05t0540300-01	0.3322	1	0.1625	0.1179	0.1179	0.1179	0.2143	0.8821	0.0446
Os05t0540800-01	0.2573	1	0.5153	0.0517	0.0517	0.0517	0.2056	0.9483	0.4636
Os05t0540900-01	0.1017	1	1	0.2972	0.2972	0.2972	-0.1955	0.7028	0.7028
Os05t0541100-01	0.4337	0.0857	0.2766	0.2766	0.2766	0.2766	0.1571	-0.1909	0
Os05t0541200-01	0.1076	0.1076	0.4307	0.3703	0.3703	0.3703	-0.2627	-0.2627	0.0604
Os05t0541400-01	0.9345	0.3236	0.2979	0.2597	0.2597	0.2597	0.6748	0.0639	0.0382
Os05t0541500-01	0.4723	1	0.0711	0.0711	0.0711	0.0711	0.4012	0.9289	0
Os05t0541700-01	0.2857	0.558	0.3291	0.2523	0.2523	0.2523	0.0334	0.3057	0.0768
Os05t0542100-01	1	1	0.5855	1	1	1	0	0	-0.4145
Os05t0542200-01	0.4501	0.2142	0.4541	0.4541	0.4541	0.4541	-0.004	-0.2399	0
Os05t0542200-02	0.3775	0.2204	0.5058	0.5058	0.5058	0.5058	-0.1283	-0.2854	0
Os05t0542500-02	0.2323	0.2323	0.2197	0.1033	0.1033	0.1033	0.129	0.129	0.1164
Os05t0542600-01	0.2556	0.1702	0.5651	0.261	0.261	0.261	-0.0054	-0.0908	0.3041
Os05t0542800-02	0.1211	1	0.5075	0.0858	0.0858	0.0858	0.0353	0.9142	0.4217
Os05t0542800-03	0.0876	1	0.5322	0.1009	0.1009	0.1009	-0.0133	0.8991	0.4313
Os05t0542900-01	0.048	0.497	0.5366	0.1326	0.1326	0.1326	-0.0846	0.3644	0.404
Os05t0543000-01	0.1951	0.1951	0.2048	0.2048	0.2048	0.2048	-0.0097	-0.0097	0
Os05t0543100-01	0.257	0.1896	0.1384	0.1798	0.1798	0.1798	0.0772	0.0098	-0.0414
Os05t0543200-01	0.8624	0.1124	0.0203	0.0203	0.0203	0.0203	0.8421	0.0921	0
Os05t0543300-01	0.3592	1	0.1706	0.1706	0.1706	0.1706	0.1886	0.8294	0
Os05t0543400-01	0.0565	0.152	0.145	0.145	0.145	0.145	-0.0885	0.007	0
Os05t0543400-02	0.1074	0.1517	0.1453	0.1453	0.1453	0.1453	-0.0379	0.0064	0
Os05t0543700-01	0.1763	0.1695	0.1864	0.1864	0.1864	0.1864	-0.0101	-0.0169	0
Os05t0543700-02	0.1959	0.155	0.2007	0.2007	0.2007	0.2007	-0.0048	-0.0457	0
Os05t0543800-01	0.4371	0.2092	0.0573	0.0573	0.0573	0.0573	0.3798	0.1519	0
Os05t0544600-00	1	1	1	0.1334	0.1334	0.1334	0.8666	0.8666	0.8666
Os05t0544750-00	1	1	0.1543	1	1	1	0	0	-0.8457
Os05t0544900-01	0.3351	0.0545	0.2432	0.2432	0.2432	0.2432	0.0919	-0.1887	0
Os05t0545300-01	0.1133	1	0.0919	0.0919	0.0919	0.0919	0.0214	0.9081	0
Os05t0546400-01	0.1838	1	0.1951	0.1951	0.1951	0.1951	-0.0113	0.8049	0
Os05t0546800-01	0.6437	0.1017	0.5155	0.1899	0.1899	0.1899	0.4538	-0.0882	0.3256
Os05t0547600-01	0.3088	0.2473	0.0927	0.0927	0.0927	0.0927	0.2161	0.1546	0
Os05t0547700-02	0.7982	1	0.1975	0.245	0.245	0.245	0.5532	0.755	-0.0475
Os05t0547850-01	0.2629	0.2629	0.4738	0.4738	0.4738	0.4738	-0.2109	-0.2109	0
Os05t0548400-01	1	1	0.3193	0.1087	0.1087	0.1087	0.8913	0.8913	0.2106
Os05t0548600-00	0.0423	0.0041	0.2384	0.2384	0.2384	0.2384	-0.1961	-0.2343	0
Os05t0548900-01	0.2505	0.1569	0.2577	0.0662	0.0662	0.0662	0.1843	0.0907	0.1915
Os05t0549300-01	0.1483	1	1	1	1	1	-0.8517	0	0
Os05t0549600-01	0.3921	0.1473	0.0906	0.0468	0.0468	0.0468	0.3453	0.1005	0.0438
Os05t0549700-01	0.1059	1	0.0739	0.0739	0.0739	0.0739	0.032	0.9261	0
Os05t0549700-02	0.0895	1	0.0903	0.0903	0.0903	0.0903	-0.0008	0.9097	0
Os05t0549800-01	0.1257	1	1	1	0.1257	0.1257	-0.8743	0	0
Os05t0550000-00	0.1761	0.0697	0.306	0.306	0.306	0.306	-0.1299	-0.2363	0
Os05t0550100-00	0.0177	1	0.6456	0.3439	0.3439	0.3439	-0.3262	0.6561	0.3017
Os05t0550250-00	0.8361	1	0.6586	0.5124	0.5124	0.5124	0.3237	0.4876	0.1462
Os05t0550800-01	0.0455	0.4251	0.3354	0.0471	0.0471	0.0471	-0.0016	0.378	0.2883
Os05t0551500-01	0.2504	1	0.2631	0.2709	0.2709	0.2709	-0.0205	0.7291	-0.0078
Os05t0551500-02	0.4564	1	0.3023	0.1944	0.1944	0.1944	0.262	0.8056	0.1079
Os05t0551600-01	0.2312	1	0.5449	0.0586	0.0586	0.0586	0.1726	0.9414	0.4863
Os05t0551650-01	1	1	0.1695	1	1	1	0	0	-0.8305
Os05t0551700-01	0.2405	1	1	0.1431	0.1431	0.1431	0.0974	0.8569	0.8569
Os05t0552000-00	0.2829	1	0.1807	0.1807	0.1807	0.1807	0.1022	0.8193	0
Os05t0552100-01	0.7525	0.5869	0.3361	0.3361	0.3361	0.3361	0.4164	0.2508	0
Os05t0552200-01	0.0645	1	0.5778	0.1192	0.1192	0.1192	-0.0547	0.8808	0.4586
Os05t0552300-02	0.1645	1	0.5284	0.0622	0.0622	0.0622	0.1023	0.9378	0.4662
Os05t0552400-01	0.2094	0.196	0.0554	0.0677	0.0677	0.0677	0.1417	0.1283	-0.0123
Os05t0552500-02	0.2047	1	0.1415	0.1415	0.1415	0.1415	0.0632	0.8585	0
Os05t0552600-00	0.0503	0.1454	0.1965	0.1965	0.1965	0.1965	-0.1462	-0.0511	0
Os05t0552700-01	0.1666	1	0.0089	0.0089	0.0089	0.0089	0.1577	0.9911	0
Os05t0552900-01	0.438	1	1	0.1085	0.1085	0.1085	0.3295	0.8915	0.8915
Os05t0553000-02	0.3735	0.0865	0.216	0.0298	0.0298	0.0298	0.3437	0.0567	0.1862
Os05t0553400-01	0.1839	0.1839	0.126	0.126	0.126	0.126	0.0579	0.0579	0
Os05t0553700-01	0.384	0.1856	0.4694	0.0484	0.0484	0.0484	0.3356	0.1372	0.421
Os05t0553800-01	0.2786	0.3654	0.4365	0.0251	0.0251	0.0251	0.2535	0.3403	0.4114
Os05t0554000-01	0.4667	1	0.1175	0.0725	0.0725	0.0725	0.3942	0.9275	0.045
Os05t0554000-03	0.4214	1	0.1075	0.0523	0.0523	0.0523	0.3691	0.9477	0.0552
Os05t0554100-01	0.3689	1	0.3678	0.0335	0.0335	0.0335	0.3354	0.9665	0.3343
Os05t0554500-02	0.5036	0.1029	0.7176	0.2104	0.2104	0.2104	0.2932	-0.1075	0.5072
Os05t0554800-00	0.3627	1	1	0.2487	0.2487	0.2487	0.114	0.7513	0.7513
Os05t0555000-01	0.5289	1	0.1195	0.2004	0.2004	0.2004	0.3285	0.7996	-0.0809
Os05t0555300-01	0.233	0.1725	0.6452	0.6238	0.6238	0.6238	-0.3908	-0.4513	0.0214
Os05t0555800-00	0.0044	1	0.5434	0.5434	0.5434	0.5434	-0.539	0.4566	0
Os05t0556000-01	0.1743	0.1743	0.0702	0.0702	0.0702	0.0702	0.1041	0.1041	0
Os05t0556000-02	0.1109	0.1109	0.1343	0.1343	0.1343	0.1343	-0.0234	-0.0234	0
Os05t0556100-01	0.21	0.2741	0.0556	0.0556	0.0556	0.0556	0.1544	0.2185	0
Os05t0556300-01	0.2247	0.0856	0.2003	0.2003	0.2003	0.2003	0.0244	-0.1147	0
Os05t0556400-01	0.1352	0.1352	0.2012	0.2012	0.2012	0.2012	-0.066	-0.066	0
Os05t0556800-01	0.1097	1	0.136	0.136	0.136	0.136	-0.0263	0.864	0
Os05t0556900-01	0.376	0.2664	0.1897	0.1897	0.1897	0.1897	0.1863	0.0767	0
Os05t0557000-01	0.3245	0.3245	0.2445	0.2445	0.2445	0.2445	0.08	0.08	0
Os05t0557100-01	0.1041	0.1041	0.0776	0.0776	0.0776	0.0776	0.0265	0.0265	0
Os05t0557400-01	0.1396	0.1084	0.1793	0.1793	0.1793	0.1793	-0.0397	-0.0709	0
Os05t0557600-01	0.4569	0.1341	0.1079	0.1079	0.1079	0.1079	0.349	0.0262	0
Os05t0557700-01	0.5132	0.2198	0.0642	0.0642	0.0642	0.0642	0.449	0.1556	0
Os05t0557800-02	0.5317	0.3069	0.5468	0.0541	0.0541	0.0541	0.4776	0.2528	0.4927
Os05t0557900-01	0.3028	0.1031	0.3871	0.1278	0.1278	0.1278	0.175	-0.0247	0.2593
Os05t0558000-01	0.1811	1	0.0809	0.0809	0.0809	0.0809	0.1002	0.9191	0
Os05t0558400-01	0.2943	0.2417	0.2022	0.2022	0.2022	0.2022	0.0921	0.0395	0
Os05t0558800-01	0.9758	0.404	0.1977	0.1977	0.1977	0.1977	0.7781	0.2063	0
Os05t0558800-02	0.9671	0.1593	0.1559	0.1559	0.1559	0.1559	0.8112	0.0034	0
Os05t0558900-01	0.1077	0.0911	0.2152	0.1285	0.1285	0.1285	-0.0208	-0.0374	0.0867
Os05t0559000-01	0.1027	1	1	0.6965	0.6965	0.6965	-0.5938	0.3035	0.3035
Os05t0559350-00	0.067	1	0.2819	0.2819	0.2819	0.2819	-0.2149	0.7181	0
Os05t0559400-01	0.2405	1	0.4438	0.4438	0.4438	0.4438	-0.2033	0.5562	0
Os05t0559400-02	0.2268	1	0.4563	0.4563	0.4563	0.4563	-0.2295	0.5437	0
Os05t0559400-03	0.2144	1	0.4674	0.4674	0.4674	0.4674	-0.253	0.5326	0
Os05t0559600-01	0.8332	0.248	0.1869	0.1869	0.1869	0.1869	0.6463	0.0611	0
Os05t0559800-00	0.0237	1	1	0.3247	0.3247	0.3247	-0.301	0.6753	0.6753
Os05t0560000-01	0.2235	1	0.5989	0.5989	0.5989	0.5989	-0.3754	0.4011	0
Os05t0560100-01	0.2407	0.0806	0.3558	0.2831	0.2831	0.2831	-0.0424	-0.2025	0.0727
Os05t0560200-00	0	1	0.7711	0.7074	0.7074	0.7074	-0.7074	0.2926	0.0637
Os05t0560300-01	0.4269	0.1826	0.0527	0.0527	0.0527	0.0527	0.3742	0.1299	0
Os05t0560400-00	0.4413	0.0185	0.5927	0.3794	0.3794	0.3794	0.0619	-0.3609	0.2133
Os05t0560500-01	0.3487	1	0.7519	1	1	1	-0.6513	0	-0.2481
Os05t0560600-01	0.3229	1	0.3073	0.3073	0.3073	0.3073	0.0156	0.6927	0
Os05t0560600-02	0.1608	1	0.4544	0.4544	0.4544	0.4544	-0.2936	0.5456	0
Os05t0560900-02	0.2128	0.2128	0.0707	0.309	0.309	0.309	-0.0962	-0.0962	-0.2383
Os05t0561400-00	0	1	0.4532	0.4532	0.4532	0.4532	-0.4532	0.5468	0
Os05t0561500-01	0.1847	0.1637	0.3714	0.3714	0.3714	0.3714	-0.1867	-0.2077	0
Os05t0561600-01	0.8114	0.1582	0.3706	0.0948	0.0948	0.0948	0.7166	0.0634	0.2758
Os05t0561800-01	0.6772	1	0.1968	0.0636	0.0636	0.0636	0.6136	0.9364	0.1332
Os05t0561900-00	0	1	1	1	1	1	-1	0	0
Os05t0562200-01	0.5646	1	0.6419	0.5009	0.5009	0.5009	0.0637	0.4991	0.141
Os05t0562800-02	0.1213	1	0.3857	0.3857	0.3857	0.3857	-0.2644	0.6143	0
Os05t0563000-01	0.2388	0.2388	0.1626	0.1626	0.1626	0.1626	0.0762	0.0762	0
Os05t0563400-01	0.3832	0.1179	0.1687	0.1687	0.1687	0.1687	0.2145	-0.0508	0
Os05t0563550-00	0	1	0.465	0.465	0.465	0.465	-0.465	0.535	0
Os05t0563600-01	0.1473	1	0.3227	0.3227	0.3227	0.3227	-0.1754	0.6773	0
Os05t0564100-01	0.2197	1	0.2781	0.1764	0.1764	0.1764	0.0433	0.8236	0.1017
Os05t0564200-01	0.7082	1	0.3813	0.1623	0.1623	0.1623	0.5459	0.8377	0.219
Os05t0564300-01	0.5459	0.1448	0.1091	0.0476	0.0476	0.0476	0.4983	0.0972	0.0615
Os05t0564400-02	0.2639	0.2639	0.0976	0.0976	0.0976	0.0976	0.1663	0.1663	0
Os05t0564800-01	0.6517	1	0.5981	0.3082	0.3082	0.3082	0.3435	0.6918	0.2899
Os05t0565000-01	0.5124	0.285	0.3961	0.3961	0.3961	0.3961	0.1163	-0.1111	0
Os05t0565100-01	0.4706	0.2753	0.5721	0.3093	0.3093	0.3093	0.1613	-0.034	0.2628
Os05t0565200-01	0.2181	0.1522	0.6256	0.0235	0.0235	0.0235	0.1946	0.1287	0.6021
Os05t0565400-01	0.171	0.1441	0.2643	0.0144	0.0144	0.0144	0.1566	0.1297	0.2499
Os05t0565500-01	0.1943	1	0.4751	0.4751	0.4751	0.4751	-0.2808	0.5249	0
Os05t0566200-01	0.6491	1	0.6045	0.064	0.064	0.064	0.5851	0.936	0.5405
Os05t0566500-01	0.2633	1	0.0952	0.0952	0.0952	0.0952	0.1681	0.9048	0
Os05t0566500-02	0.2794	1	0.0779	0.0779	0.0779	0.0779	0.2015	0.9221	0
Os05t0566600-01	0.3886	0.3993	0.217	0.217	0.217	0.217	0.1716	0.1823	0
Os05t0566700-01	0.8363	1	0.2113	0.2113	0.2113	0.2113	0.625	0.7887	0
Os05t0566800-01	0.3815	1	0.4038	0.4038	0.4038	0.4038	-0.0223	0.5962	0
Os05t0566900-01	0.5572	0.3143	0.2207	0.0279	0.0279	0.0279	0.5293	0.2864	0.1928
Os05t0567100-01	0.1163	0.0928	0.3247	0.3247	0.3247	0.3247	-0.2084	-0.2319	0
Os05t0567100-02	0.2606	0.248	0.2514	0.2514	0.2514	0.2514	0.0092	-0.0034	0
Os05t0567300-01	0.4435	1	0.2097	0.2097	0.2097	0.2097	0.2338	0.7903	0
Os05t0567500-02	0.1244	1	0.7317	0.6451	0.6451	0.6451	-0.5207	0.3549	0.0866
Os05t0567600-00	0.5056	1	0.7058	0.6138	0.6138	0.6138	-0.1082	0.3862	0.092
Os05t0567800-02	0.1076	0.1076	0.1591	0.1591	0.1591	0.1591	-0.0515	-0.0515	0
Os05t0567900-00	0.0059	0.0059	0.2369	0.2369	0.2369	0.2369	-0.231	-0.231	0
Os05t0568100-01	0.2986	0.4317	0.2536	0.2536	0.2536	0.2536	0.045	0.1781	0
Os05t0568300-00	0.1462	1	0.2775	0.2775	0.2775	0.2775	-0.1313	0.7225	0
Os05t0568600-01	0.1543	1	0.1088	0.1088	0.1088	0.1088	0.0455	0.8912	0
Os05t0568800-01	0.1601	1	1	1	1	1	-0.8399	0	0
Os05t0568900-01	0.2856	1	0.1708	0.1708	0.1708	0.1708	0.1148	0.8292	0
Os05t0569000-01	0.5813	0.4045	0.1471	0.094	0.094	0.094	0.4873	0.3105	0.0531
Os05t0569100-00	0	1	1	1	1	1	-1	0	0
Os05t0569200-01	0.2266	1	0.2283	0.2283	0.2283	0.2283	-0.0017	0.7717	0
Os05t0569300-01	0.3459	0.2367	0.1784	0.0275	0.0275	0.0275	0.3184	0.2092	0.1509
Os05t0571000-02	0.777	0.3048	0.1304	0.1304	0.1304	0.1304	0.6466	0.1744	0
Os05t0571100-01	0.459	1	0.2078	0.2078	0.2078	0.2078	0.2512	0.7922	0
Os05t0571300-02	0.2304	0.1074	0.0494	0.0494	0.0494	0.0494	0.181	0.058	0
Os05t0571300-03	0.1518	0.0232	0.0671	0.0671	0.0671	0.0671	0.0847	-0.0439	0
Os05t0571400-01	0.7489	0.3695	0.2818	0.2818	0.2818	0.2818	0.4671	0.0877	0
Os05t0571700-01	0.7069	0.1235	0.3331	0.0943	0.0943	0.0943	0.6126	0.0292	0.2388
Os05t0572700-02	0.0791	0.0791	0.4132	0.1625	0.1625	0.1625	-0.0834	-0.0834	0.2507
Os05t0572900-01	0.683	0.1359	0.1917	0.3492	0.3492	0.3492	0.3338	-0.2133	-0.1575
Os05t0573200-00	0.0963	1	0.5174	0.0865	0.0865	0.0865	0.0098	0.9135	0.4309
Os05t0573300-01	0.1749	0.1486	0.126	0.0831	0.0831	0.0831	0.0918	0.0655	0.0429
Os05t0573500-01	0.3281	1	0.6176	0.1146	0.1146	0.1146	0.2135	0.8854	0.503
Os05t0573700-01	0.0508	0.0516	0.0757	0.0757	0.0757	0.0757	-0.0249	-0.0241	0
Os05t0573800-00	0.0147	0.0147	0.2897	0.5232	0.5232	0.5232	-0.5085	-0.5085	-0.2335
Os05t0573900-01	0.4585	0.4585	0.5907	0.5411	0.5411	0.5411	-0.0826	-0.0826	0.0496
Os05t0574000-00	0.0124	1	1	1	0.0124	0.0124	-0.9876	0	0
Os05t0574100-01	0.1098	0.1098	0.0774	0.0355	0.0355	0.0355	0.0743	0.0743	0.0419
Os05t0574300-00	0.1983	1	1	0.7862	0.7862	0.7862	-0.5879	0.2138	0.2138
Os05t0574400-01	0.1189	1	0.2203	0.2352	0.2352	0.2352	-0.1163	0.7648	-0.0149
Os05t0574500-01	0.2146	0.2146	0.3536	0.1848	0.1848	0.1848	0.0298	0.0298	0.1688
Os05t0574700-01	0.4031	1	0.5622	0.5622	0.5622	0.5622	-0.1591	0.4378	0
Os05t0574800-00	0.4756	0.0745	0.1934	0.6105	0.6105	0.6105	-0.1349	-0.536	-0.4171
Os05t0574900-01	0.0688	1	0.0459	0.0459	0.0459	0.0459	0.0229	0.9541	0
Os05t0575300-02	0.3465	0.3209	0.4164	0.3092	0.3092	0.3092	0.0373	0.0117	0.1072
Os05t0576300-01	0.2179	0.2179	0.0723	0.0365	0.0365	0.0365	0.1814	0.1814	0.0358
Os05t0576500-02	0.6367	1	0.3732	0.0126	0.0126	0.0126	0.6241	0.9874	0.3606
Os05t0576700-01	0.4226	1	1	0.1481	0.1481	0.1481	0.2745	0.8519	0.8519
Os05t0576800-01	0.1987	0.1017	0.0111	0.0111	0.0111	0.0111	0.1876	0.0906	0
Os05t0576900-01	0.1258	1	1	0.0173	0.0173	0.0173	0.1085	0.9827	0.9827
Os05t0577000-01	0.2	0.2	0.2108	0.2108	0.2108	0.2108	-0.0108	-0.0108	0
Os05t0577500-01	0.1734	1	0.7247	0.066	0.066	0.066	0.1074	0.934	0.6587
Os05t0577700-01	0.2642	0.138	0.5165	0.2443	0.2443	0.2443	0.0199	-0.1063	0.2722
Os05t0577800-01	0.3734	0.142	0.0841	0.0841	0.0841	0.0841	0.2893	0.0579	0
Os05t0578000-01	0.3207	0.1699	0.4297	0.377	0.377	0.377	-0.0563	-0.2071	0.0527
Os05t0578100-01	0.146	1	0.4178	0.4178	0.4178	0.4178	-0.2718	0.5822	0
Os05t0578500-01	0.1108	0.1108	0.0839	0.0839	0.0839	0.0839	0.0269	0.0269	0
Os05t0578900-01	0.1407	1	1	0.0173	0.0173	0.0173	0.1234	0.9827	0.9827
Os05t0579000-01	0.127	0.127	0.1559	0.1559	0.1559	0.1559	-0.0289	-0.0289	0
Os05t0579100-01	0.1825	1	0.3442	0.3442	0.3442	0.3442	-0.1617	0.6558	0
Os05t0579200-01	0.0557	1	0.6237	0.3496	0.3496	0.3496	-0.2939	0.6504	0.2741
Os05t0579300-01	0.1991	1	0.7913	0.4997	0.1991	0.1991	-0.3006	0.5003	0.2916
Os05t0579500-01	0.2772	1	0.8809	0.6975	0.6975	0.6975	-0.4203	0.3025	0.1834
Os05t0579600-01	0.4283	0.4844	0.3489	0.3489	0.3489	0.3489	0.0794	0.1355	0
Os05t0579700-00	0.4428	1	0.1168	0.1168	0.1168	0.1168	0.326	0.8832	0
Os05t0579800-01	0.2344	0.2344	0.1342	0.1342	0.1342	0.1342	0.1002	0.1002	0
Os05t0580000-01	0.2538	0.194	0.21	0.1378	0.1378	0.1378	0.116	0.0562	0.0722
Os05t0580200-01	0.4646	1	0.1224	0.1224	0.1224	0.1224	0.3422	0.8776	0
Os05t0580900-02	0.6876	1	0.5736	0.521	0.521	0.521	0.1666	0.479	0.0526
Os05t0581100-00	0.6357	1	0.2934	0.2475	0.2475	0.2475	0.3882	0.7525	0.0459
Os05t0581800-02	0.5799	0.0757	0.0942	0.0443	0.0443	0.0443	0.5356	0.0314	0.0499
Os05t0581900-01	0.2644	0.2035	0.203	0.203	0.203	0.203	0.0614	0.0005	0
Os05t0582000-01	0.1329	1	0.4937	0.1781	0.1781	0.1781	-0.0452	0.8219	0.3156
Os05t0582100-01	0.5667	0.1367	0.2281	0.1292	0.1292	0.1292	0.4375	0.0075	0.0989
Os05t0582300-01	0.4589	0.5096	0.4775	0.4775	0.4775	0.4775	-0.0186	0.0321	0
Os05t0582500-01	0.0799	1	0.9716	0.9716	0.9716	0.9716	-0.8917	0.0284	0
Os05t0582600-01	0.1496	1	0.5166	0.5166	0.5166	0.5166	-0.367	0.4834	0
Os05t0582800-01	0.1231	1	0.3771	0.3771	0.3771	0.3771	-0.254	0.6229	0
Os05t0582800-02	0.0544	1	0.4349	0.4349	0.4349	0.4349	-0.3805	0.5651	0
Os05t0583000-01	0.1803	0.1803	0.222	0.222	0.222	0.222	-0.0417	-0.0417	0
Os05t0583200-01	0.821	0.1143	0.0377	0.0377	0.0377	0.0377	0.7833	0.0766	0
Os05t0583500-01	0.5907	0.349	0.2715	0.2715	0.2715	0.2715	0.3192	0.0775	0
Os05t0583600-01	0.1522	1	0.2297	0.2297	0.2297	0.2297	-0.0775	0.7703	0
Os05t0584200-01	0.4231	1	0.1579	0.1579	0.1579	0.1579	0.2652	0.8421	0
Os05t0584200-02	0.3481	1	0.2426	0.2426	0.2426	0.2426	0.1055	0.7574	0
Os05t0584300-01	0.1584	1	0.0644	0.0644	0.0644	0.0644	0.094	0.9356	0
Os05t0584600-02	0.2927	0.0756	0.2448	0.0045	0.0045	0.0045	0.2882	0.0711	0.2403
Os05t0585400-01	0.2443	0.1481	0.4139	0.2868	0.2868	0.2868	-0.0425	-0.1387	0.1271
Os05t0585500-01	0.2775	1	0.3267	0.2244	0.2244	0.2244	0.0531	0.7756	0.1023
Os05t0585700-01	0.1801	0.1801	0.2697	0.2697	0.2697	0.2697	-0.0896	-0.0896	0
Os05t0585800-01	0.0572	1	1	1	1	1	-0.9428	0	0
Os05t0585900-01	0.6914	1	0.1827	0.1827	0.1827	0.1827	0.5087	0.8173	0
Os05t0586050-01	0.7563	1	0.3693	0.259	0.259	0.259	0.4973	0.741	0.1103
Os05t0586200-01	0.3971	0.1592	0.0936	0.0936	0.0936	0.0936	0.3035	0.0656	0
Os05t0586400-01	0.5693	0.2565	0.1307	0.1307	0.1307	0.1307	0.4386	0.1258	0
Os05t0586500-01	0.0979	0.0979	0.1262	0.1262	0.1262	0.1262	-0.0283	-0.0283	0
Os05t0586900-01	0.3772	0.5775	0.3811	0.3561	0.3561	0.3561	0.0211	0.2214	0.025
Os05t0587000-01	0.2844	0.0805	0.563	0.1045	0.1045	0.1045	0.1799	-0.024	0.4585
Os05t0587100-01	0.1754	0.2104	0.4738	0.143	0.143	0.143	0.0324	0.0674	0.3308
Os05t0587400-01	0.6889	0.214	0.0564	0.0564	0.0564	0.0564	0.6325	0.1576	0
Os05t0588200-01	0.2655	1	0.6844	0.0213	0.0213	0.0213	0.2442	0.9787	0.6631
Os05t0588500-01	0.3121	0.3121	0.0186	0.0186	0.0186	0.0186	0.2935	0.2935	0
Os05t0588700-01	0.5365	0.0796	0.0921	0.0921	0.0921	0.0921	0.4444	-0.0125	0
Os05t0588800-02	0.7566	1	0.427	0.3043	0.3043	0.3043	0.4523	0.6957	0.1227
Os05t0588900-01	0.3575	1	0.5397	0.5397	0.5397	0.5397	-0.1822	0.4603	0
Os05t0589000-01	0.3165	0.1622	0.5567	0.1456	0.1456	0.1456	0.1709	0.0166	0.4111
Os05t0589000-02	0.3204	0.1831	0.5527	0.14	0.14	0.14	0.1804	0.0431	0.4127
Os05t0589400-01	0.1695	0.1623	0.4447	0.0693	0.0693	0.0693	0.1002	0.093	0.3754
Os05t0589400-02	0.1586	0.1514	0.4537	0.0805	0.0805	0.0805	0.0781	0.0709	0.3732
Os05t0589500-01	1	1	1	1	1	1	0	0	0
Os05t0589600-01	0.2259	0.1917	0.1456	0.1456	0.1456	0.1456	0.0803	0.0461	0
Os05t0590000-01	0.1615	1	0.5944	0.0276	0.0276	0.0276	0.1339	0.9724	0.5668
Os05t0590000-02	0.1425	1	0.6088	0.0353	0.0353	0.0353	0.1072	0.9647	0.5735
Os05t0590100-01	0.2086	1	0.3778	0.6597	0.6597	0.6597	-0.4511	0.3403	-0.2819
Os05t0590300-01	0.1429	1	0.3304	0.0616	0.0616	0.0616	0.0813	0.9384	0.2688
Os05t0591400-01	0.0634	1	1	1	1	1	-0.9366	0	0
Os05t0591600-01	0.1691	0.1691	0.1906	0.1906	0.1906	0.1906	-0.0215	-0.0215	0
Os05t0591900-03	0.3742	0.2444	0.4599	0.4599	0.4599	0.4599	-0.0857	-0.2155	0
Os05t0591900-04	0.3228	0.1751	0.5152	0.5152	0.5152	0.5152	-0.1924	-0.3401	0
Os05t0591900-06	0.3277	0.1479	0.7108	0.7108	0.7108	0.7108	-0.3831	-0.5629	0
Os05t0591900-07	0.3231	0.1755	0.5149	0.5149	0.5149	0.5149	-0.1918	-0.3394	0
Os05t0592000-00	0.0564	1	0.5318	0.5318	0.5318	0.5318	-0.4754	0.4682	0
Os05t0592100-01	0.4112	0.1329	0.2657	0.0253	0.0253	0.0253	0.3859	0.1076	0.2404
Os05t0592300-01	1	0.5012	0.2007	0.2007	0.2007	0.2007	0.7993	0.3005	0
Os05t0592300-02	1	0.4467	0.4451	0.4451	0.4451	0.4451	0.5549	0.0016	0
Os05t0592400-01	0.8739	1	0.3932	0.0369	0.0369	0.0369	0.837	0.9631	0.3563
Os05t0592400-02	0.2998	1	0.7691	0.6011	0.2998	0.2998	-0.3013	0.3989	0.168
Os05t0592500-01	0.2641	1	0.451	0.1569	0.1569	0.1569	0.1072	0.8431	0.2941
Os05t0592800-01	0.2452	0.2452	0.145	0.2482	0.2482	0.2482	-0.003	-0.003	-0.1032
Os05t0592800-02	0.2367	0.2367	0.1491	0.2518	0.2518	0.2518	-0.0151	-0.0151	-0.1027
Os05t0592800-03	0.1776	0.1776	0.2089	0.3235	0.3235	0.3235	-0.1459	-0.1459	-0.1146
Os05t0593000-01	0.3253	1	0.1016	0.1016	0.1016	0.1016	0.2237	0.8984	0
Os05t0593100-01	0.4977	0.194	0.276	0.0207	0.0207	0.0207	0.477	0.1733	0.2553
Os05t0593800-01	0.4015	0.3166	0.1431	0.1431	0.1431	0.1431	0.2584	0.1735	0
Os05t0593900-01	0.0329	0.0671	0.1717	0.1717	0.1717	0.1717	-0.1388	-0.1046	0
Os05t0594100-02	0.1747	1	0.6611	0.6611	0.6611	0.6611	-0.4864	0.3389	0
Os05t0594200-01	0.2744	0.2693	0.0349	0.0349	0.0349	0.0349	0.2395	0.2344	0
Os05t0594500-01	0.0776	0.1694	0.1371	0.1371	0.1371	0.1371	-0.0595	0.0323	0
Os05t0594700-01	0.6223	0.1062	0.1038	0.0857	0.0857	0.0857	0.5366	0.0205	0.0181
Os05t0594700-02	0.603	0.0755	0.2358	0.1678	0.1678	0.1678	0.4352	-0.0923	0.068
Os05t0594800-01	0.2975	0.2975	0.4186	0.4053	0.4053	0.4053	-0.1078	-0.1078	0.0133
Os05t0594900-01	0.4106	1	0.5775	0.6001	0.6001	0.6001	-0.1895	0.3999	-0.0226
Os05t0595000-01	0.176	1	1	1	1	1	-0.824	0	0
Os05t0595100-01	0.1165	0.3791	0.5315	0.3597	0.3597	0.3597	-0.2432	0.0194	0.1718
Os05t0595200-02	0.1603	1	1	1	1	1	-0.8397	0	0
Os05t0595300-02	0.3636	0.223	0.2524	0.2422	0.2422	0.2422	0.1214	-0.0192	0.0102
Os05t0596200-01	0.4182	0.3944	0.873	0.5748	0.5748	0.5748	-0.1566	-0.1804	0.2982
Os05t0596200-03	0.5598	0.3072	0.7788	0.3374	0.3374	0.3374	0.2224	-0.0302	0.4414
Os05t0596500-01	0.1234	1	0.2	0.2	0.2	0.2	-0.0766	0.8	0
Os05t0597000-00	0	1	1	1	1	1	-1	0	0
Os05t0597100-01	0.3944	0.1796	0.2634	0.2629	0.2629	0.2629	0.1315	-0.0833	0.0005
Os06t0101000-01	0.355	0.1034	0.1947	0.0361	0.0361	0.0361	0.3189	0.0673	0.1586
Os06t0101100-01	0.3585	1	0.6701	0.1207	0.1207	0.1207	0.2378	0.8793	0.5494
Os06t0101300-01	0.1831	1	0.5771	0.3918	0.3918	0.3918	-0.2087	0.6082	0.1853
Os06t0101800-01	0.3858	0.0572	0.1307	0.1307	0.1307	0.1307	0.2551	-0.0735	0
Os06t0102100-01	0.1075	0.1075	0.202	0.2543	0.2543	0.2543	-0.1468	-0.1468	-0.0523
Os06t0102300-01	0.4157	0.1414	0.4558	0.0229	0.0229	0.0229	0.3928	0.1185	0.4329
Os06t0102300-03	0.2914	0	0.5584	0.1188	0.1188	0.1188	0.1726	-0.1188	0.4396
Os06t0103200-01	0.0947	1	1	0.6335	0.6335	0.6335	-0.5388	0.3665	0.3665
Os06t0103300-01	0.106	0.5666	0.4989	0.1452	0.1452	0.1452	-0.0392	0.4214	0.3537
Os06t0103400-02	0.3373	1	0.3457	0.1282	0.1282	0.1282	0.2091	0.8718	0.2175
Os06t0103500-01	0.1985	0.0976	0.1927	0.1927	0.1927	0.1927	0.0058	-0.0951	0
Os06t0103500-02	0.1864	0.0851	0.2048	0.2048	0.2048	0.2048	-0.0184	-0.1197	0
Os06t0103600-01	0.2748	0.1856	0.1177	0.0447	0.0447	0.0447	0.2301	0.1409	0.073
Os06t0103700-01	0.1133	0.1213	0.2078	0.1589	0.1589	0.1589	-0.0456	-0.0376	0.0489
Os06t0103800-01	0.4112	0.051	0.1429	0.1185	0.1185	0.1185	0.2927	-0.0675	0.0244
Os06t0103900-01	0.484	1	0.516	0.0512	0.0512	0.0512	0.4328	0.9488	0.4648
Os06t0104000-01	0.1444	1	0.1531	0.0575	0.0575	0.0575	0.0869	0.9425	0.0956
Os06t0104100-01	0.6129	1	0.2747	0.1906	0.1906	0.1906	0.4223	0.8094	0.0841
Os06t0104200-01	0.4672	0.3643	0.0267	0.0267	0.0267	0.0267	0.4405	0.3376	0
Os06t0104300-01	0.2827	0.1003	0.0412	0.0412	0.0412	0.0412	0.2415	0.0591	0
Os06t0104400-01	0.1459	0.1459	0.0667	0.0667	0.0667	0.0667	0.0792	0.0792	0
Os06t0104900-01	0.164	1	1	1	1	1	-0.836	0	0
Os06t0105100-00	0.1357	1	1	0.0292	0.0292	0.0292	0.1065	0.9708	0.9708
Os06t0105350-01	0.1007	1	1	0.1566	0.1566	0.1566	-0.0559	0.8434	0.8434
Os06t0105400-02	0.0786	0.0786	0.6018	0.116	0.116	0.116	-0.0374	-0.0374	0.4858
Os06t0105500-01	0.576	0.0649	0.1124	0.1124	0.1124	0.1124	0.4636	-0.0475	0
Os06t0105700-01	0.2198	0.1774	0.1889	0.1889	0.1889	0.1889	0.0309	-0.0115	0
Os06t0105800-02	0.2459	1	0.195	0.1475	0.1475	0.1475	0.0984	0.8525	0.0475
Os06t0105900-01	0.5315	0.1406	0.1095	0.0824	0.0824	0.0824	0.4491	0.0582	0.0271
Os06t0105900-02	0.7297	0.5697	0.6022	0.584	0.584	0.584	0.1457	-0.0143	0.0182
Os06t0106000-01	0.2901	1	0.6536	0.0759	0.0759	0.0759	0.2142	0.9241	0.5777
Os06t0106000-02	0.2662	1	0.6682	0.1017	0.1017	0.1017	0.1645	0.8983	0.5665
Os06t0106100-01	0.2471	0.2471	0.5295	0.0794	0.0794	0.0794	0.1677	0.1677	0.4501
Os06t0106500-01	0.7032	0.4893	0.17	0.17	0.17	0.17	0.5332	0.3193	0
Os06t0106800-01	0.1161	0.1021	0.1405	0.1045	0.1045	0.1045	0.0116	-0.0024	0.036
Os06t0106800-02	0.0919	0.0778	0.1644	0.1063	0.1063	0.1063	-0.0144	-0.0285	0.0581
Os06t0106900-01	0.6435	1	0.4245	0.4245	0.4245	0.4245	0.219	0.5755	0
Os06t0107000-01	0.7879	0.2609	0.051	0.051	0.051	0.051	0.7369	0.2099	0
Os06t0107100-02	0.2049	0.1028	0.3901	0.0811	0.0811	0.0811	0.1238	0.0217	0.309
Os06t0107266-00	0	1	1	0.5579	0.5579	0.5579	-0.5579	0.4421	0.4421
Os06t0107600-01	0.1518	0.1518	0.5661	0.553	0.553	0.553	-0.4012	-0.4012	0.0131
Os06t0107700-01	0.0887	0.0887	0.2668	0.0627	0.0627	0.0627	0.026	0.026	0.2041
Os06t0107800-02	0	1	0.3266	0.3266	0.3266	0.3266	-0.3266	0.6734	0
Os06t0108600-00	0.0283	0.0283	0.3655	0.2417	0.2417	0.2417	-0.2134	-0.2134	0.1238
Os06t0108900-02	0.1405	1	0.4168	0.2278	0.2278	0.2278	-0.0873	0.7722	0.189
Os06t0109000-00	0.0957	1	1	0.1165	0.1165	0.1165	-0.0208	0.8835	0.8835
Os06t0109200-01	0.1993	0.1435	0.0224	0.0224	0.0224	0.0224	0.1769	0.1211	0
Os06t0109300-01	0.1418	0.1336	0.6704	0.0415	0.0415	0.0415	0.1003	0.0921	0.6289
Os06t0109400-01	0.1933	0.0694	0.4596	0.1798	0.1798	0.1798	0.0135	-0.1104	0.2798
Os06t0109500-01	0.0783	1	1	1	1	1	-0.9217	0	0
Os06t0110000-01	0.3396	0.1172	0.2117	0.0341	0.0341	0.0341	0.3055	0.0831	0.1776
Os06t0110100-01	0.5429	0.2715	0.1641	0.1641	0.1641	0.1641	0.3788	0.1074	0
Os06t0111100-01	0.7094	0.1323	0.1269	0.1269	0.1269	0.1269	0.5825	0.0054	0
Os06t0111400-01	0.2331	0.1263	0.1061	0.0595	0.0595	0.0595	0.1736	0.0668	0.0466
Os06t0111400-02	0.3166	0.1801	0.2731	0.2291	0.2291	0.2291	0.0875	-0.049	0.044
Os06t0111500-01	0.209	0.0981	0.6064	0.0594	0.0594	0.0594	0.1496	0.0387	0.547
Os06t0111500-02	0.2612	0.1453	0.6495	0.1299	0.1299	0.1299	0.1313	0.0154	0.5196
Os06t0111600-01	0.5442	0.108	0.3485	0.0837	0.0837	0.0837	0.4605	0.0243	0.2648
Os06t0111700-01	0.1099	1	0.8777	0.2039	0.2039	0.2039	-0.094	0.7961	0.6738
Os06t0111800-01	0.5627	0.0607	0.267	0.0614	0.0614	0.0614	0.5013	-0.0007	0.2056
Os06t0111800-02	0.573	0.0758	0.2529	0.0647	0.0647	0.0647	0.5083	0.0111	0.1882
Os06t0112000-01	0.5241	0.0902	0.0807	0.029	0.029	0.029	0.4951	0.0612	0.0517
Os06t0112100-01	0.3299	0.1119	0.2453	0.1792	0.1792	0.1792	0.1507	-0.0673	0.0661
Os06t0112200-01	0.3846	0.1871	0.5716	0.16	0.16	0.16	0.2246	0.0271	0.4116
Os06t0112400-01	0.1868	1	0.1891	0.1067	0.1067	0.1067	0.0801	0.8933	0.0824
Os06t0113500-01	1	0.3306	0.0476	0.0476	0.0476	0.0476	0.9524	0.283	0
Os06t0113600-01	0.8933	0.0996	0.0952	0.0952	0.0952	0.0952	0.7981	0.0044	0
Os06t0113800-00	0.0393	1	0.8281	0.8281	0.8281	0.8281	-0.7888	0.1719	0
Os06t0113900-02	0.1892	1	0.6599	0.1052	0.1052	0.1052	0.084	0.8948	0.5547
Os06t0113900-03	0.1508	1	0.6817	0.0793	0.0793	0.0793	0.0715	0.9207	0.6024
Os06t0114000-02	0.1448	1	0.1662	0.0109	0.0109	0.0109	0.1339	0.9891	0.1553
Os06t0114200-00	0	0	0.2748	0.2748	0.2748	0.2748	-0.2748	-0.2748	0
Os06t0114300-01	0.1883	0.1453	0.2118	0.2118	0.2118	0.2118	-0.0235	-0.0665	0
Os06t0114366-00	0.0132	1	1	1	1	1	-0.9868	0	0
Os06t0114500-02	1	0.4438	0.478	1	1	1	0	-0.5562	-0.522
Os06t0114600-01	0.2755	1	0.1676	0.1676	0.1676	0.1676	0.1079	0.8324	0
Os06t0114650-01	0.5739	0.3145	0.1294	0.1294	0.1294	0.1294	0.4445	0.1851	0
Os06t0114700-01	0.3338	0.2621	0.0989	0.0989	0.0989	0.0989	0.2349	0.1632	0
Os06t0114700-02	0.2898	0.2162	0.1468	0.1468	0.1468	0.1468	0.143	0.0694	0
Os06t0114700-03	0.3239	0.2518	0.1098	0.1098	0.1098	0.1098	0.2141	0.142	0
Os06t0115000-01	0.5562	1	0.0432	0.0432	0.0432	0.0432	0.513	0.9568	0
Os06t0115100-01	0.5224	0.3404	0.2371	0.2371	0.2371	0.2371	0.2853	0.1033	0
Os06t0115200-01	0.2106	1	0.1089	0.1089	0.1089	0.1089	0.1017	0.8911	0
Os06t0115300-01	0.3083	0.3083	0.3491	0.3491	0.3491	0.3491	-0.0408	-0.0408	0
Os06t0115400-01	0.2602	0.1759	0.1948	0.1948	0.1948	0.1948	0.0654	-0.0189	0
Os06t0115500-01	0.1815	0.1815	0.2443	0.2443	0.2443	0.2443	-0.0628	-0.0628	0
Os06t0115600-01	0.3432	0.0745	0.2848	0.0539	0.0539	0.0539	0.2893	0.0206	0.2309
Os06t0115700-02	0.1403	1	1	0.082	0.082	0.082	0.0583	0.918	0.918
Os06t0116100-01	0.4056	1	0.0552	0.0552	0.0552	0.0552	0.3504	0.9448	0
Os06t0116200-01	0.5748	0.2166	0.628	0.2369	0.2369	0.2369	0.3379	-0.0203	0.3911
Os06t0116300-01	0.256	0.196	0.3657	0.2548	0.2548	0.2548	0.0012	-0.0588	0.1109
Os06t0116400-01	0.0707	0.1297	0.4219	0.4219	0.4219	0.4219	-0.3512	-0.2922	0
Os06t0116400-02	0.0589	0.1429	0.4316	0.4316	0.4316	0.4316	-0.3727	-0.2887	0
Os06t0116800-01	0.1169	0.1169	0.3095	0.0449	0.0449	0.0449	0.072	0.072	0.2646
Os06t0116800-02	0.1087	0.1087	0.3171	0.0533	0.0533	0.0533	0.0554	0.0554	0.2638
Os06t0116900-01	0.0769	1	0.1785	0.1785	0.1785	0.1785	-0.1016	0.8215	0
Os06t0117500-00	0.0967	1	0.0199	0.0199	0.0199	0.0199	0.0768	0.9801	0
Os06t0118150-00	0.4326	1	1	1	1	1	-0.5674	0	0
Os06t0118700-01	0.1076	0.1076	0.3834	0.0424	0.0424	0.0424	0.0652	0.0652	0.341
Os06t0118700-02	0.1097	0.1097	0.3789	0.057	0.057	0.057	0.0527	0.0527	0.3219
Os06t0118800-00	0	1	1	1	1	1	-1	0	0
Os06t0119100-01	0.0515	1	0.1989	0.1989	0.1989	0.1989	-0.1474	0.8011	0
Os06t0119100-02	0.0404	1	0.2134	0.2134	0.2134	0.2134	-0.173	0.7866	0
Os06t0119200-00	0.0177	1	0.3004	0.3004	0.3004	0.3004	-0.2827	0.6996	0
Os06t0119300-01	0.0794	1	0.0079	0.0079	0.0079	0.0079	0.0715	0.9921	0
Os06t0119600-01	0.1204	0.1174	0.2626	0.0749	0.0749	0.0749	0.0455	0.0425	0.1877
Os06t0119800-00	0	1	0.6423	0.6423	0.6423	0.6423	-0.6423	0.3577	0
Os06t0120200-01	0.0898	1	0.0402	0.0402	0.0402	0.0402	0.0496	0.9598	0
Os06t0121000-00	0	1	0.266	0.266	0.266	0.266	-0.266	0.734	0
Os06t0121200-00	0.0101	1	0.3006	0.2999	0.2999	0.2999	-0.2898	0.7001	0.0007
Os06t0121300-01	0.1715	1	1	1	1	1	-0.8285	0	0
Os06t0121400-00	0.0236	1	1	1	1	1	-0.9764	0	0
Os06t0121500-01	0.0221	0.0221	0.1289	0.1289	0.1289	0.1289	-0.1068	-0.1068	0
Os06t0121600-00	0.496	1	1	1	1	1	-0.504	0	0
Os06t0121650-01	0.356	1	0.0399	0.0399	0.0399	0.0399	0.3161	0.9601	0
Os06t0121700-00	0.0379	1	1	1	1	1	-0.9621	0	0
Os06t0121800-00	0.0177	0.068	0.114	0.2667	0.2667	0.2667	-0.249	-0.1987	-0.1527
Os06t0122200-01	0.0483	1	1	1	1	1	-0.9517	0	0
Os06t0122800-02	0.6278	0.3766	0.3603	0.2861	0.2861	0.2861	0.3417	0.0905	0.0742
Os06t0123000-01	0.3155	0.0909	0.0432	0.0432	0.0432	0.0432	0.2723	0.0477	0
Os06t0124300-01	0.0411	1	0.033	0.033	0.033	0.033	0.0081	0.967	0
Os06t0124400-01	0.8289	1	0.0905	0.0905	0.0905	0.0905	0.7384	0.9095	0
Os06t0124900-01	1	1	0.5528	0.5528	0.5528	0.5335	0.4472	0.4472	0
Os06t0125000-00	1	0.8078	0.8025	0.8025	0.8025	0.8025	0.1975	0.0053	0
Os06t0125132-00	1	1	0.8177	0.8177	0.8177	0.8177	0.1823	0.1823	0
Os06t0125200-01	0.3946	1	0.4418	0.2508	0.2508	0.2508	0.1438	0.7492	0.191
Os06t0125300-01	0.5464	0.3419	0.3834	0.3834	0.3834	0.3834	0.163	-0.0415	0
Os06t0125300-02	0.4844	0.119	0.2249	0.8165	0.8165	0.8165	-0.3321	-0.6975	-0.5916
Os06t0125500-03	0.4006	0.0546	0.6187	0.2957	0.2957	0.2957	0.1049	-0.2411	0.323
Os06t0125600-01	0.3241	1	0.1837	0.1837	0.1837	0.1837	0.1404	0.8163	0
Os06t0125700-01	1	0.9235	0.3751	0.3751	0.3751	0.3751	0.6249	0.5484	0
Os06t0125800-01	0.2712	0.147	0.2418	0.2418	0.2418	0.2418	0.0294	-0.0948	0
Os06t0126000-02	0.559	0.3446	0.1811	0.0789	0.0789	0.0789	0.4801	0.2657	0.1022
Os06t0126100-01	1	1	0.0226	1	1	1	0	0	-0.9774
Os06t0126250-01	0.0913	1	1	0.0802	0.0802	0.0802	0.0111	0.9198	0.9198
Os06t0126500-01	0.274	0.1806	0.1975	0.1975	0.1975	0.1975	0.0765	-0.0169	0
Os06t0127000-01	0.2356	0.2217	0.2231	0.2231	0.2231	0.2231	0.0125	-0.0014	0
Os06t0127000-02	0.505	0.4682	0.3436	0.3436	0.3436	0.3436	0.1614	0.1246	0
Os06t0127000-03	0.2906	0.229	0.2158	0.2158	0.2158	0.2158	0.0748	0.0132	0
Os06t0127100-01	0.0845	1	1	1	0.0845	0.0845	-0.9155	0	0
Os06t0127200-01	0.1861	0.3186	0.3449	0.1294	0.1294	0.1294	0.0567	0.1892	0.2155
Os06t0127500-01	0.2086	0.1845	0.6616	0.4805	0.4805	0.4805	-0.2719	-0.296	0.1811
Os06t0127600-01	0.9041	1	0.3736	0.0545	0.0545	0.0545	0.8496	0.9455	0.3191
Os06t0127700-01	0.4927	0.1301	0.3184	0.0808	0.0808	0.0808	0.4119	0.0493	0.2376
Os06t0127800-01	0.2491	1	0.3707	0.0616	0.0616	0.0616	0.1875	0.9384	0.3091
Os06t0127900-01	0.152	1	0.3208	0.3208	0.3208	0.3208	-0.1688	0.6792	0
Os06t0128100-01	0.1286	0.1286	0.0264	0.0502	0.0502	0.0502	0.0784	0.0784	-0.0238
Os06t0128200-01	0.178	0.178	0.0853	0.0853	0.0853	0.0853	0.0927	0.0927	0
Os06t0128300-01	0.1061	0.1061	0.0896	0.0896	0.0896	0.0896	0.0165	0.0165	0
Os06t0128300-03	0.0677	0.0677	0.1288	0.1288	0.1288	0.1288	-0.0611	-0.0611	0
Os06t0128500-01	0.6876	0.2551	0.4349	0.4349	0.4349	0.4349	0.2527	-0.1798	0
Os06t0129000-01	0.1425	1	0.0987	0.0987	0.0987	0.0987	0.0438	0.9013	0
Os06t0129100-01	0.171	0.1739	0.2474	0.3385	0.3385	0.3385	-0.1675	-0.1646	-0.0911
Os06t0129200-01	0.7871	0.1665	0.2333	0.2333	0.2333	0.2333	0.5538	-0.0668	0
Os06t0129200-02	1	0.1334	0.3806	0.3806	0.3806	0.3806	0.6194	-0.2472	0
Os06t0129300-01	0.4893	1	0.123	0.0646	0.0646	0.0646	0.4247	0.9354	0.0584
Os06t0129400-02	0.5462	0.1365	0.2467	0.0345	0.0345	0.0345	0.5117	0.102	0.2122
Os06t0129700-01	0.0873	0.0873	0.1103	0.1103	0.1103	0.1103	-0.023	-0.023	0
Os06t0129900-01	0.178	0.096	0.2351	0.0629	0.0629	0.0629	0.1151	0.0331	0.1722
Os06t0129900-02	0.1756	0.0898	0.2764	0.1069	0.1069	0.1069	0.0687	-0.0171	0.1695
Os06t0130000-01	0.1218	0.1218	0.133	0.133	0.133	0.133	-0.0112	-0.0112	0
Os06t0130000-02	0.427	0.427	0.4796	0.4796	0.4796	0.4796	-0.0526	-0.0526	0
Os06t0130100-01	0.0413	0.0059	0.2165	0.1687	0.1687	0.1687	-0.1274	-0.1628	0.0478
Os06t0130200-01	0.1273	0.1267	0.1581	0.037	0.037	0.037	0.0903	0.0897	0.1211
Os06t0130400-01	0.4104	0.1498	0.3995	0.05	0.05	0.05	0.3604	0.0998	0.3495
Os06t0130500-01	0.201	1	0.5021	0.4368	0.4368	0.4368	-0.2358	0.5632	0.0653
Os06t0130600-01	0.6917	0.2219	0.333	0.0983	0.0983	0.0983	0.5934	0.1236	0.2347
Os06t0130800-01	0.1826	1	0.4674	0.2809	0.2809	0.2809	-0.0983	0.7191	0.1865
Os06t0130900-00	0.4425	1	0.2663	0.2663	0.2663	0.2663	0.1762	0.7337	0
Os06t0131100-02	0.2892	0.2779	0.1294	0.1294	0.1294	0.1294	0.1598	0.1485	0
Os06t0131300-01	0.1822	1	1	0.4621	0.4621	0.4621	-0.2799	0.5379	0.5379
Os06t0131500-01	0.1703	0.093	0.0769	0.0769	0.0769	0.0769	0.0934	0.0161	0
Os06t0131700-01	0.1978	0.1978	0.248	0.248	0.248	0.248	-0.0502	-0.0502	0
Os06t0131700-02	0.2042	0.2042	0.2756	0.2756	0.2756	0.2756	-0.0714	-0.0714	0
Os06t0132100-01	0.1493	0.1493	0.3514	0.0649	0.0649	0.0649	0.0844	0.0844	0.2865
Os06t0132100-03	0.1284	0.1284	0.3798	0.0861	0.0861	0.0861	0.0423	0.0423	0.2937
Os06t0132300-01	0.1279	1	0.7153	0.3607	0.3607	0.3607	-0.2328	0.6393	0.3546
Os06t0132500-01	0.1847	0.2138	0.0418	0.0418	0.0418	0.0418	0.1429	0.172	0
Os06t0132600-01	0.248	0.129	0.6215	0.1	0.1	0.1	0.148	0.029	0.5215
Os06t0132600-02	0.1145	0.1481	0.6463	0.0643	0.0643	0.0643	0.0502	0.0838	0.582
Os06t0133000-01	0.0859	0.0859	0.0565	0.0565	0.0565	0.0565	0.0294	0.0294	0
Os06t0133000-02	0.1613	0.1613	0.0932	0.0932	0.0932	0.0932	0.0681	0.0681	0
Os06t0133100-01	1	1	0.4147	0.4147	0.4147	0.4147	0.5853	0.5853	0
Os06t0133300-00	0	1	0.8644	0.8644	0.8644	0.8644	-0.8644	0.1356	0
Os06t0133500-00	0.1208	1	1	1	1	1	-0.8792	0	0
Os06t0133600-01	0.1369	1	0.2343	0.2343	0.2343	0.2343	-0.0974	0.7657	0
Os06t0133600-02	0.1249	1	0.2457	0.2457	0.2457	0.2457	-0.1208	0.7543	0
Os06t0133800-01	0.0969	0.0969	0.2264	0.2264	0.2264	0.2264	-0.1295	-0.1295	0
Os06t0133900-01	0.1113	0.0649	0.2911	0.2475	0.2475	0.2475	-0.1362	-0.1826	0.0436
Os06t0134000-01	0.667	0.2847	0.518	0.3057	0.3057	0.3057	0.3613	-0.021	0.2123
Os06t0134050-01	0.3928	0.1521	0.221	0.221	0.221	0.221	0.1718	-0.0689	0
Os06t0134300-01	0.6649	0.0869	0.1706	0.053	0.053	0.053	0.6119	0.0339	0.1176
Os06t0134400-01	0.5062	0.0696	0.1098	0.077	0.077	0.077	0.4292	-0.0074	0.0328
Os06t0134466-01	0.3358	0.1661	0.2358	0.2358	0.2358	0.2358	0.1	-0.0697	0
Os06t0134500-01	0.4361	0.1215	0.0729	0.0729	0.0729	0.0729	0.3632	0.0486	0
Os06t0134700-01	0.3431	0.0913	0.0448	0.0448	0.0448	0.0448	0.2983	0.0465	0
Os06t0134800-01	0.2679	0.1216	0.1312	0.1312	0.1312	0.1312	0.1367	-0.0096	0
Os06t0134900-01	0.3312	0.2249	0.2993	0.1022	0.1022	0.1022	0.229	0.1227	0.1971
Os06t0135000-01	0.9663	1	0.5941	0.5754	0.5754	0.5754	0.3909	0.4246	0.0187
Os06t0135300-01	1	1	1	1	1	1	0	0	0
Os06t0135460-00	0.0345	1	1	1	1	1	-0.9655	0	0
Os06t0136000-01	0.5974	0.1821	0.5788	0.0523	0.0523	0.0523	0.5451	0.1298	0.5265
Os06t0136000-02	0.593	0.1643	0.5909	0.0537	0.0537	0.0537	0.5393	0.1106	0.5372
Os06t0136100-01	0.3241	0.0938	0.522	0.1592	0.1592	0.1592	0.1649	-0.0654	0.3628
Os06t0136300-01	0.4439	1	0.5505	1	1	1	-0.5561	0	-0.4495
Os06t0136600-01	0.111	0.111	0.1614	0.0965	0.0965	0.0965	0.0145	0.0145	0.0649
Os06t0136800-01	0.161	0.161	0.1883	0.101	0.101	0.101	0.06	0.06	0.0873
Os06t0136900-01	0.1273	1	1	1	1	1	-0.8727	0	0
Os06t0137300-01	0.2638	0.158	0.2756	0.1401	0.1401	0.1401	0.1237	0.0179	0.1355
Os06t0137400-00	0.0649	1	1	0.3389	0.3389	0.3389	-0.274	0.6611	0.6611
Os06t0137500-01	0.0911	1	0.1578	0.1123	0.1123	0.1123	-0.0212	0.8877	0.0455
Os06t0137500-02	0.5216	1	0.305	0.449	0.449	0.449	0.0726	0.551	-0.144
Os06t0138100-01	0.1857	0.4911	0.3119	0.1699	0.1699	0.1699	0.0158	0.3212	0.142
Os06t0138200-01	0.2832	0.0902	0.1436	0.1139	0.1139	0.1139	0.1693	-0.0237	0.0297
Os06t0138400-00	0	1	0.225	0.225	0.225	0.225	-0.225	0.775	0
Os06t0138600-01	0.1899	1	0.2943	0.2943	0.2943	0.2943	-0.1044	0.7057	0
Os06t0138600-02	0.0577	1	0.4117	0.4117	0.4117	0.4117	-0.354	0.5883	0
Os06t0138700-01	0.6057	0.1076	0.444	0.444	0.444	0.444	0.1617	-0.3364	0
Os06t0138900-01	0.1442	1	0.3461	0.3461	0.3461	0.3461	-0.2019	0.6539	0
Os06t0139000-01	0.8475	0.2074	0.2165	0.2165	0.2165	0.2165	0.631	-0.0091	0
Os06t0139150-01	0.1442	1	1	0.3313	0.3313	0.3313	-0.1871	0.6687	0.6687
Os06t0139200-02	1	1	0.2784	0.2784	0.2784	0.2784	0.7216	0.7216	0
Os06t0139700-01	0.463	0.1009	0.2172	0.2172	0.2172	0.2172	0.2458	-0.1163	0
Os06t0139800-01	0.3674	0.1908	0.2809	0.2235	0.2235	0.2235	0.1439	-0.0327	0.0574
Os06t0139900-01	0.1483	1	0.6468	0.1828	0.1828	0.1828	-0.0345	0.8172	0.464
Os06t0140100-01	0.1249	1	0.5631	0.1066	0.1066	0.1066	0.0183	0.8934	0.4565
Os06t0140200-01	0.8738	0.1425	0.0729	0.0729	0.0729	0.0729	0.8009	0.0696	0
Os06t0140300-01	0.9149	0.0992	0.053	0.053	0.053	0.053	0.8619	0.0462	0
Os06t0140400-01	0.24	0.24	0.1336	0.1336	0.1336	0.1336	0.1064	0.1064	0
Os06t0140400-02	0.1647	0.1647	0.2098	0.2098	0.2098	0.2098	-0.0451	-0.0451	0
Os06t0140700-01	0.2002	0.2002	0.1516	0.1516	0.1516	0.1516	0.0486	0.0486	0
Os06t0140800-01	0.4555	1	0.1442	0.0339	0.0339	0.0339	0.4216	0.9661	0.1103
Os06t0141100-00	0	0.0196	0.2722	0.7284	0.7284	0.7284	-0.7284	-0.7088	-0.4562
Os06t0141166-00	0	0.0547	0.2756	0.2756	0.2756	0.2756	-0.2756	-0.2209	0
Os06t0141400-01	0.5056	0.5056	0.4225	0.4225	0.4225	0.4225	0.0831	0.0831	0
Os06t0141700-01	0.3061	0.3061	0.1359	0.1359	0.1359	0.1359	0.1702	0.1702	0
Os06t0142200-01	0.39	0.993	0.2498	0.2498	0.2498	0.2498	0.1402	0.7432	0
Os06t0142300-00	0.3358	1	0.3875	0.3875	0.3875	0.3875	-0.0517	0.6125	0
Os06t0142400-01	0.2927	0.2927	0.2727	0.2727	0.2727	0.2727	0.02	0.02	0
Os06t0142600-01	0.6898	0	0.1504	0.1504	0.1504	0.1504	0.5394	-0.1504	0
Os06t0142650-00	0	1	1	0.2405	0.2405	0.2405	-0.2405	0.7595	0.7595
Os06t0142700-01	0.3116	1	0.2259	0.1762	0.1762	0.1762	0.1354	0.8238	0.0497
Os06t0142800-01	0.2232	0.1021	0.2501	0.2501	0.2501	0.2501	-0.0269	-0.148	0
Os06t0143000-01	0.4257	0.2792	0.3568	0.0901	0.0901	0.0901	0.3356	0.1891	0.2667
Os06t0143100-01	0.5288	1	0.7157	1	1	1	-0.4712	0	-0.2843
Os06t0143100-02	0.6768	1	0.7862	1	1	1	-0.3232	0	-0.2138
Os06t0143400-01	0.3686	0.2513	0.0858	0.0359	0.0359	0.0359	0.3327	0.2154	0.0499
Os06t0143500-00	0.7166	0	0.1438	0.1438	0.1438	0.1438	0.5728	-0.1438	0
Os06t0144000-01	0.3435	0.119	0.265	0.009	0.009	0.009	0.3345	0.11	0.256
Os06t0144200-01	0.0984	1	0.1854	0.1854	0.1854	0.1854	-0.087	0.8146	0
Os06t0144800-01	0.3558	0.0941	0.0405	0.0405	0.0405	0.0405	0.3153	0.0536	0
Os06t0144900-01	0.3982	1	1	1	1	1	-0.6018	0	0
Os06t0145200-01	0.2029	0.2029	0.0766	0.0766	0.0766	0.0766	0.1263	0.1263	0
Os06t0145600-01	0.2047	0.069	0.3507	0.0822	0.0822	0.0822	0.1225	-0.0132	0.2685
Os06t0145800-00	0.1283	1	0.5011	0.0615	0.0615	0.0615	0.0668	0.9385	0.4396
Os06t0146100-01	0.8861	0.4925	0.4386	0.2549	0.2549	0.2549	0.6312	0.2376	0.1837
Os06t0146250-00	0.0675	0.1239	0.2108	0.2108	0.2108	0.2108	-0.1433	-0.0869	0
Os06t0146400-01	0.6489	1	0.5729	0.1105	0.1105	0.1105	0.5384	0.8895	0.4624
Os06t0146600-01	0.3393	1	0.6231	0.5237	0.5237	0.5237	-0.1844	0.4763	0.0994
Os06t0147200-01	1	1	0.7439	0.524	0.524	0.524	0.476	0.476	0.2199
Os06t0147250-00	0	1	0.8441	0.6952	0.6952	0.6952	-0.6952	0.3048	0.1489
Os06t0147600-01	0.1472	1	0.8007	0.8007	0.8007	0.8007	-0.6535	0.1993	0
Os06t0148100-00	0.1416	1	0.2793	0.2793	0.2793	0.2793	-0.1377	0.7207	0
Os06t0148200-01	0.194	0.0869	0.2149	0.1355	0.1355	0.1355	0.0585	-0.0486	0.0794
Os06t0148300-01	0.8075	1	1	1	1	1	-0.1925	0	0
Os06t0148500-01	0.6004	1	1	1	1	1	-0.3996	0	0
Os06t0148600-01	0.7044	0.0744	0.0757	0.0757	0.0757	0.0757	0.6287	-0.0013	0
Os06t0148700-01	0.8482	1	1	1	1	1	-0.1518	0	0
Os06t0148900-01	0.5951	1	1	1	1	1	-0.4049	0	0
Os06t0149300-01	0.7528	0.3333	0.6516	0.1283	0.1283	0.1283	0.6245	0.205	0.5233
Os06t0149400-01	0.3442	0.1686	0.0823	0.0516	0.0516	0.0516	0.2926	0.117	0.0307
Os06t0149500-01	0.3789	0.3789	0.2167	0.2167	0.2167	0.2167	0.1622	0.1622	0
Os06t0149700-00	0.7485	0.1076	0.1606	0.1606	0.1606	0.1606	0.5879	-0.053	0
Os06t0149900-01	0.1926	0.1267	0.3219	0.1259	0.1259	0.1259	0.0667	0.0008	0.196
Os06t0150100-01	0.2727	0.0964	0.2858	0.1259	0.1259	0.1259	0.1468	-0.0295	0.1599
Os06t0150300-01	0.1865	1	0.6726	0.457	0.457	0.457	-0.2705	0.543	0.2156
Os06t0150400-01	0.174	1	0.5897	0.3025	0.3025	0.3025	-0.1285	0.6975	0.2872
Os06t0150600-01	0.0665	1	1	0.0211	0.0211	0.0211	0.0454	0.9789	0.9789
Os06t0151100-00	0.0211	1	0.6064	0.7341	0.7341	0.7341	-0.713	0.2659	-0.1277
Os06t0151200-01	0.2765	1	0.6212	0.1553	0.1553	0.1553	0.1212	0.8447	0.4659
Os06t0151300-01	0.8274	0.5641	0.368	0.368	0.368	0.368	0.4594	0.1961	0
Os06t0151600-01	0.132	0.0999	0.1168	0.0323	0.0323	0.0323	0.0997	0.0676	0.0845
Os06t0151600-02	0.2359	0.2069	0.2409	0.1733	0.1733	0.1733	0.0626	0.0336	0.0676
Os06t0151700-01	0.0773	0.1447	0.1874	0.1874	0.1874	0.1874	-0.1101	-0.0427	0
Os06t0152100-01	0.4955	0.3237	0.6175	0.5774	0.5774	0.5774	-0.0819	-0.2537	0.0401
Os06t0152200-01	0.8153	0.1445	0.1901	0.1901	0.1901	0.1901	0.6252	-0.0456	0
Os06t0152200-02	0.8096	0.1057	0.2278	0.2278	0.2278	0.2278	0.5818	-0.1221	0
Os06t0152300-01	0.4655	0.1309	0.2427	0.2427	0.2427	0.2427	0.2228	-0.1118	0
Os06t0152400-01	0.5786	0.416	0.0789	0.0789	0.0789	0.0789	0.4997	0.3371	0
Os06t0152500-00	0.3981	0.0334	0.4435	0.2484	0.2484	0.2484	0.1497	-0.215	0.1951
Os06t0152700-01	0.0861	0.0816	0.3132	0.2525	0.2525	0.2525	-0.1664	-0.1709	0.0607
Os06t0153100-01	0.3155	1	0.1023	0.1023	0.1023	0.1023	0.2132	0.8977	0
Os06t0153200-02	0.3467	0.2483	0.0596	0.0596	0.0596	0.0596	0.2871	0.1887	0
Os06t0153600-01	0.1575	0.1575	0.7025	0.353	0.353	0.353	-0.1955	-0.1955	0.3495
Os06t0153600-02	0.1292	0.1292	0.6386	0.204	0.204	0.204	-0.0748	-0.0748	0.4346
Os06t0153800-01	0.1867	0.1867	0.661	0.031	0.031	0.031	0.1557	0.1557	0.63
Os06t0154200-01	0.4986	0.2648	0.0677	0.247	0.247	0.247	0.2516	0.0178	-0.1793
Os06t0154500-01	0.5462	0.1638	0.1361	0.1361	0.1361	0.1361	0.4101	0.0277	0
Os06t0154800-01	0.2619	0.4958	0.1996	0.1996	0.1996	0.1996	0.0623	0.2962	0
Os06t0155300-01	1	0.2066	0.3718	0.2362	0.2362	0.2362	0.7638	-0.0296	0.1356
Os06t0155500-00	0.0014	0.0014	0.4847	0.3744	0.3744	0.3744	-0.373	-0.373	0.1103
Os06t0155600-01	0.234	0.2772	0.2176	0.0542	0.0542	0.0542	0.1798	0.223	0.1634
Os06t0155750-00	0	1	1	1	1	1	-1	0	0
Os06t0155900-01	0.4255	0.3606	0.4035	0.3722	0.3722	0.3722	0.0533	-0.0116	0.0313
Os06t0155900-02	0.7132	0.2433	0.1959	0.1649	0.1649	0.1649	0.5483	0.0784	0.031
Os06t0156501-00	1	1	1	1	1	1	0	0	0
Os06t0156600-01	0.1377	0.1377	0.3327	0.235	0.235	0.235	-0.0973	-0.0973	0.0977
Os06t0156900-01	0.2097	0.1645	0.2506	0.2506	0.2506	0.2506	-0.0409	-0.0861	0
Os06t0157500-01	0.2345	0.2345	0.1026	0.3384	0.3384	0.3384	-0.1039	-0.1039	-0.2358
Os06t0157700-01	0.2213	0.2213	0.2695	0.13	0.13	0.13	0.0913	0.0913	0.1395
Os06t0157800-01	0.3025	1	0.1694	0.1694	0.1694	0.1694	0.1331	0.8306	0
Os06t0158100-00	0.3721	0	0.4268	0.567	0.567	0.567	-0.1949	-0.567	-0.1402
Os06t0158300-01	0.967	0.1786	0.6208	0.6208	0.6208	0.6208	0.3462	-0.4422	0
Os06t0158400-01	0.5378	1	0.3084	0.3084	0.3084	0.3084	0.2294	0.6916	0
Os06t0158500-01	0.9152	0.2664	0.0671	0.2887	0.2887	0.2887	0.6265	-0.0223	-0.2216
Os06t0158600-01	0.3027	0.3027	0.3984	0.0767	0.0767	0.0767	0.226	0.226	0.3217
Os06t0158700-01	0.2206	0.2206	0.5047	0.2077	0.2077	0.2077	0.0129	0.0129	0.297
Os06t0158800-01	0.1588	0.1588	0.271	0.3135	0.3135	0.3135	-0.1547	-0.1547	-0.0425
Os06t0159400-01	0.2349	0.0743	0.0354	0.0354	0.0354	0.0354	0.1995	0.0389	0
Os06t0159450-00	0.3568	1	0.17	0.17	0.17	0.17	0.1868	0.83	0
Os06t0159600-01	0.0711	0.0711	0.2897	0.0438	0.0438	0.0438	0.0273	0.0273	0.2459
Os06t0159900-01	0.1206	0.2983	0.3405	0.1131	0.1131	0.1131	0.0075	0.1852	0.2274
Os06t0160001-00	0	1	1	0.4809	0.4809	0.4809	-0.4809	0.5191	0.5191
Os06t0160200-01	0.1885	0.108	0.3509	0.2243	0.2243	0.2243	-0.0358	-0.1163	0.1266
Os06t0160700-01	0.2183	0.1532	0.0771	0.0771	0.0771	0.0771	0.1412	0.0761	0
Os06t0160800-02	0.245	1	0.138	0.138	0.138	0.138	0.107	0.862	0
Os06t0161300-01	0.8898	0.4087	0.3655	0.3347	0.3347	0.3347	0.5551	0.074	0.0308
Os06t0161400-01	0.4981	0.1051	0.2367	0.0394	0.0394	0.0394	0.4587	0.0657	0.1973
Os06t0161800-01	0.5431	1	1	1	1	1	-0.4569	0	0
Os06t0161900-01	0.5446	0.381	0.066	0.066	0.066	0.066	0.4786	0.315	0
Os06t0162500-01	0.317	0.0871	0.2192	0.2192	0.2192	0.2192	0.0978	-0.1321	0
Os06t0162600-01	0.2114	1	0.3196	0.1512	0.1512	0.1512	0.0602	0.8488	0.1684
Os06t0162700-01	1	1	0.3681	0.3681	0.3681	0.3681	0.6319	0.6319	0
Os06t0162800-01	0.2019	1	1	1	0.2019	0.2019	-0.7981	0	0
Os06t0163000-01	0.5011	0.0776	0.1724	0.1724	0.1724	0.1724	0.3287	-0.0948	0
Os06t0163000-03	0.5471	0.1404	0.058	0.058	0.058	0.058	0.4891	0.0824	0
Os06t0163200-01	0.1479	0.1684	0.3524	0.3524	0.3524	0.3524	-0.2045	-0.184	0
Os06t0163300-01	0.1835	0.1329	0.6125	0.4378	0.4378	0.4378	-0.2543	-0.3049	0.1747
Os06t0163400-01	0.1462	0.1198	0.172	0.1036	0.1036	0.1036	0.0426	0.0162	0.0684
Os06t0163900-01	0.6877	1	0.2322	0.2322	0.2322	0.2322	0.4555	0.7678	0
Os06t0164000-01	0.3923	0.0752	0.2244	0.2244	0.2244	0.2244	0.1679	-0.1492	0
Os06t0164100-02	0.7294	0.2543	0.2251	0.2251	0.2251	0.2251	0.5043	0.0292	0
Os06t0164500-00	0.0696	1	0.5168	0.2627	0.2627	0.2627	-0.1931	0.7373	0.2541
Os06t0164600-01	0.8095	1	0.6858	0.4478	0.4478	0.4478	0.3617	0.5522	0.238
Os06t0164800-01	0.4422	0.3887	0.0785	0.0785	0.0785	0.0785	0.3637	0.3102	0
Os06t0165500-00	0.6606	0.4927	0.5524	0.0771	0.0771	0.0771	0.5835	0.4156	0.4753
Os06t0165600-01	0.3314	1	1	0.4657	0.4657	0.0872	-0.1343	0.5343	0.5343
Os06t0165800-01	0.3056	0.268	0.2234	0.2234	0.2234	0.2234	0.0822	0.0446	0
Os06t0166000-01	0.373	0.2291	0.6261	0.0787	0.0787	0.0787	0.2943	0.1504	0.5474
Os06t0166100-01	0.796	0.2997	0.1665	0.1665	0.1665	0.1665	0.6295	0.1332	0
Os06t0166200-01	0.273	0.1903	0.1617	0.4546	0.4546	0.4546	-0.1816	-0.2643	-0.2929
Os06t0166500-01	0.2873	0.2873	0.2301	0.1345	0.1345	0.1345	0.1528	0.1528	0.0956
Os06t0166900-01	0.6505	0.1985	0.2803	0.1522	0.1522	0.1522	0.4983	0.0463	0.1281
Os06t0167000-02	0.5402	0.1445	0.247	0.145	0.145	0.145	0.3952	-0.0005	0.102
Os06t0167100-01	0.2053	0.0824	0.1374	0.0384	0.0384	0.0384	0.1669	0.044	0.099
Os06t0167200-01	0.115	1	0.4655	0.151	0.151	0.151	-0.036	0.849	0.3145
Os06t0167400-01	0.7247	0.1557	0.2285	0.2285	0.2285	0.2285	0.4962	-0.0728	0
Os06t0167500-01	0.1612	0.0822	0.0111	0.0111	0.0111	0.0111	0.1501	0.0711	0
Os06t0167600-01	0.1188	1	0.6341	0.6341	0.6341	0.6341	-0.5153	0.3659	0
Os06t0168000-01	0.3944	0.0946	0.2347	0.0576	0.0576	0.0576	0.3368	0.037	0.1771
Os06t0168500-01	0.1796	0.1796	0.1924	0.1924	0.1924	0.1924	-0.0128	-0.0128	0
Os06t0168600-01	0.6677	0.1184	0.0648	0.0648	0.0648	0.0648	0.6029	0.0536	0
Os06t0168700-01	0.4256	1	0.1016	0.1016	0.1016	0.1016	0.324	0.8984	0
Os06t0168800-01	0.6161	0.147	0.319	0.319	0.319	0.319	0.2971	-0.172	0
Os06t0168800-02	0.5659	0.2131	0.2784	0.2784	0.2784	0.2784	0.2875	-0.0653	0
Os06t0168901-00	0.3166	0.3166	0.1267	0.1267	0.1267	0.1267	0.1899	0.1899	0
Os06t0169001-01	1	0.3514	0.0369	0.0369	0.0369	0.0369	0.9631	0.3145	0
Os06t0169900-00	1	1	0.1217	0.0784	0.0784	0.0784	0.9216	0.9216	0.0433
Os06t0170100-00	0.1455	1	1	1	1	1	-0.8545	0	0
Os06t0170500-01	0.7995	0.1708	0.0453	0.0453	0.0453	0.0453	0.7542	0.1255	0
Os06t0171500-01	0.358	1	1	1	1	1	-0.642	0	0
Os06t0171600-01	0.1471	0.9705	0.152	0.0882	0.0882	0.0882	0.0589	0.8823	0.0638
Os06t0171700-01	0.3115	1	0.3851	0.1725	0.1725	0.1725	0.139	0.8275	0.2126
Os06t0171800-01	0.4869	0.0577	0.1287	0.0706	0.0706	0.0706	0.4163	-0.0129	0.0581
Os06t0171900-01	0.4262	0.1745	0.2396	0.142	0.142	0.142	0.2842	0.0325	0.0976
Os06t0172000-01	0.5745	0.2181	0.2546	0.2122	0.2122	0.2122	0.3623	0.0059	0.0424
Os06t0172200-02	0.244	1	0.6397	0.1978	0.1978	0.1978	0.0462	0.8022	0.4419
Os06t0172600-00	1	1	0.8878	1	1	1	0	0	-0.1122
Os06t0173000-00	0.7721	0.5827	0.4977	0.5977	0.5977	0.5977	0.1744	-0.015	-0.1
Os06t0173800-00	0	1	0.4316	0.4316	0.4316	0.4316	-0.4316	0.5684	0
Os06t0174300-01	0.1777	0.1777	0.1131	0.1131	0.1131	0.1131	0.0646	0.0646	0
Os06t0174350-01	0.7094	1	0.1349	0.1349	0.1349	0.1349	0.5745	0.8651	0
Os06t0174400-01	0.4694	0.226	0.2338	0.2338	0.2338	0.2338	0.2356	-0.0078	0
Os06t0174700-01	1	1	1	1	1	1	0	0	0
Os06t0175500-01	0.1372	0.1143	0.1531	0.1531	0.1531	0.1531	-0.0159	-0.0388	0
Os06t0175800-01	0.0778	0.0787	0.1543	0.1543	0.1543	0.1543	-0.0765	-0.0756	0
Os06t0175900-01	0.4385	1	0.8303	0.8303	0.8303	0.8303	-0.3918	0.1697	0
Os06t0176000-01	0.177	1	0.6978	0.6978	0.6978	0.6978	-0.5208	0.3022	0
Os06t0176200-01	0.1238	0.2304	0.2315	0.2315	0.2315	0.2315	-0.1077	-0.0011	0
Os06t0176300-00	0.2614	0.2614	0.0975	0.0975	0.0975	0.0975	0.1639	0.1639	0
Os06t0176700-01	0.2625	0.1383	0.7334	0.4792	0.4792	0.4792	-0.2167	-0.3409	0.2542
Os06t0176900-00	0.2448	0	1	0.2361	0.2361	0.2361	0.0087	-0.2361	0.7639
Os06t0177000-01	0.4385	1	1	0.8303	0.8303	0.8303	-0.3918	0.1697	0.1697
Os06t0177100-01	0.177	1	1	0.6978	0.6978	0.6978	-0.5208	0.3022	0.3022
Os06t0177300-01	0.1238	0.2304	1	0.2315	0.2315	0.2315	-0.1077	-0.0011	0.7685
Os06t0177600-00	0.2614	0.2614	1	0.0975	0.0975	0.0975	0.1639	0.1639	0.9025
Os06t0178500-01	0.2625	0.1383	1	0.1083	0.1083	0.1083	0.1542	0.03	0.8917
Os06t0178700-01	0.1001	0.0758	0.0359	0.0359	0.0359	0.0359	0.0642	0.0399	0
Os06t0178900-01	0.3145	0.079	0.0593	0.0593	0.0593	0.0593	0.2552	0.0197	0
Os06t0179000-01	0.196	0.1021	0.2258	0.0952	0.0952	0.0952	0.1008	0.0069	0.1306
Os06t0179200-01	0.6484	0.1097	0.0741	0.0741	0.0741	0.0741	0.5743	0.0356	0
Os06t0179400-01	1	1	1	1	1	1	0	0	0
Os06t0179500-00	0	1	0.1924	0.1924	0.1924	0.1924	-0.1924	0.8076	0
Os06t0179700-01	0.5545	0.225	0.1349	0.1349	0.1349	0.1349	0.4196	0.0901	0
Os06t0179900-01	0.399	0.1751	0.1774	0.2326	0.2326	0.2326	0.1664	-0.0575	-0.0552
Os06t0180000-01	0.2512	0.2512	0.1909	0.0658	0.0658	0.0658	0.1854	0.1854	0.1251
Os06t0180100-00	0.1348	1	0.3713	0.3713	0.3713	0.3713	-0.2365	0.6287	0
Os06t0180300-00	0	1	1	1	1	1	-1	0	0
Os06t0181200-01	0.5221	0.4652	0.5609	0.4835	0.4835	0.4835	0.0386	-0.0183	0.0774
Os06t0181300-01	0.6005	0.2224	0.2018	0.3551	0.3551	0.3551	0.2454	-0.1327	-0.1533
Os06t0181500-01	0.1132	1	0.1576	0.1576	0.1576	0.1576	-0.0444	0.8424	0
Os06t0181566-01	1	1	0.5992	0.5992	0.5992	0.5992	0.4008	0.4008	0
Os06t0181700-01	0.1476	0.1476	0.152	0.152	0.152	0.152	-0.0044	-0.0044	0
Os06t0181800-00	0.0529	1	0.1878	0.1878	0.1878	0.1878	-0.1349	0.8122	0
Os06t0181900-02	0.681	1	0.0693	0.0693	0.0693	0.0693	0.6117	0.9307	0
Os06t0182400-02	0.0716	1	0.6236	0.0964	0.0964	0.0964	-0.0248	0.9036	0.5272
Os06t0182500-01	0.5073	0.1797	0.3031	0.1692	0.1692	0.1692	0.3381	0.0105	0.1339
Os06t0182500-02	0.5625	0.2473	0.3484	0.1618	0.1618	0.1618	0.4007	0.0855	0.1866
Os06t0183100-01	0.6295	0.4341	0.2033	0.2033	0.2033	0.2033	0.4262	0.2308	0
Os06t0183100-02	0.5786	0.3668	0.3624	0.3624	0.3624	0.3624	0.2162	0.0044	0
Os06t0183600-00	0	1	1	1	1	1	-1	0	0
Os06t0183700-01	0.2013	1	0.5156	0.3381	0.3381	0.3381	-0.1368	0.6619	0.1775
Os06t0183900-01	0.3266	0.1053	0.2403	0.3615	0.3615	0.3615	-0.0349	-0.2562	-0.1212
Os06t0184100-01	0.8225	1	0.268	0.268	0.268	0.268	0.5545	0.732	0
Os06t0184300-01	0.6841	0.0623	0.1544	0.1544	0.1544	0.1544	0.5297	-0.0921	0
Os06t0184500-00	0.3424	0.5563	0.4225	0.4225	0.4225	0.4225	-0.0801	0.1338	0
Os06t0184800-01	0.725	1	0.5771	1	1	1	-0.275	0	-0.4229
Os06t0184866-01	0.5744	1	0.2045	0.6164	0.6164	0.6164	-0.042	0.3836	-0.4119
Os06t0184900-01	0.0568	1	1	1	0.0568	0.0568	-0.9432	0	0
Os06t0185100-00	0.0081	1	0.5219	0.5219	0.5219	0.5219	-0.5138	0.4781	0
Os06t0185500-00	0.0229	1	0.1379	0.1379	0.1379	0.1379	-0.115	0.8621	0
Os06t0185700-01	0.6065	1	0.326	0.4245	0.4245	0.4245	0.182	0.5755	-0.0985
Os06t0185900-01	0.1642	1	0.5357	0.2153	0.2153	0.2153	-0.0511	0.7847	0.3204
Os06t0186400-01	0.1934	0.1038	0.5659	0.2946	0.2946	0.2946	-0.1012	-0.1908	0.2713
Os06t0186500-01	0.1709	0.1182	0.2291	0.048	0.048	0.048	0.1229	0.0702	0.1811
Os06t0186600-01	0.7991	0.3786	0.3621	0.3178	0.3178	0.3178	0.4813	0.0608	0.0443
Os06t0186700-01	0.6505	0.1724	0.0757	0.2687	0.2687	0.2687	0.3818	-0.0963	-0.193
Os06t0186900-01	0.2432	0.107	0.2192	0.2192	0.2192	0.2192	0.024	-0.1122	0
Os06t0187200-01	0.2339	1	1	1	1	1	-0.7661	0	0
Os06t0187500-00	1	1	0.1945	0.1945	0.1945	0.1945	0.8055	0.8055	0
Os06t0188100-01	0.3655	0.1603	0.0204	0.0204	0.0204	0.0204	0.3451	0.1399	0
Os06t0188550-01	0.9326	1	0.3552	1	1	1	-0.0674	0	-0.6448
Os06t0188600-01	0.758	0.1478	0.0534	0.0534	0.0534	0.0534	0.7046	0.0944	0
Os06t0188700-00	0.2945	0.2205	0.2163	0.2668	0.2668	0.2668	0.0277	-0.0463	-0.0505
Os06t0188800-01	0.7131	1	0.0102	0.0102	0.0102	0.0102	0.7029	0.9898	0
Os06t0189600-01	0.8082	0.1439	0.1298	0.4573	0.4573	0.4573	0.3509	-0.3134	-0.3275
Os06t0189600-03	0.8967	0.3318	0.6681	0.6681	0.6681	0.6681	0.2286	-0.3363	0
Os06t0189600-05	0.8509	0.3923	0.8771	0.8501	0.8501	0.8501	0.0008	-0.4578	0.027
Os06t0190500-01	0.6331	0.2937	0.1448	0.1448	0.1448	0.1448	0.4883	0.1489	0
Os06t0190800-01	0.8513	0.3005	0.2496	0.2496	0.2496	0.2496	0.6017	0.0509	0
Os06t0190800-02	0.8198	0.2023	0.1591	0.1591	0.1591	0.1591	0.6607	0.0432	0
Os06t0191200-01	0.6076	1	0.4332	0.0331	0.0331	0.0331	0.5745	0.9669	0.4001
Os06t0191300-01	0.1983	1	0.5019	0.1481	0.1481	0.1481	0.0502	0.8519	0.3538
Os06t0191500-01	0.0471	1	0.2577	0.2577	0.2577	0.2577	-0.2106	0.7423	0
Os06t0191700-00	0.0664	1	0.6986	0.6986	0.6986	0.6986	-0.6322	0.3014	0
Os06t0191800-01	0.4599	0.1017	0.125	0.125	0.125	0.125	0.3349	-0.0233	0
Os06t0192100-00	0.0693	0.1041	0.1896	0.1896	0.1896	0.1896	-0.1203	-0.0855	0
Os06t0192400-01	0.311	1	0.451	0.451	0.451	0.451	-0.14	0.549	0
Os06t0192600-01	0.4262	0.1757	0.1125	0.0923	0.0923	0.0923	0.3339	0.0834	0.0202
Os06t0192800-01	0.1375	1	0.2835	0.2835	0.2835	0.2835	-0.146	0.7165	0
Os06t0192900-01	0.3809	0.2167	0.1533	0.1289	0.1289	0.1289	0.252	0.0878	0.0244
Os06t0193000-01	0.2304	0.2304	0.1822	0.1822	0.1822	0.1822	0.0482	0.0482	0
Os06t0193200-01	0.0372	0.0372	0.2062	0.4538	0.4538	0.4538	-0.4166	-0.4166	-0.2476
Os06t0193300-01	0.1523	0.1523	0.4206	0.4206	0.4206	0.4206	-0.2683	-0.2683	0
Os06t0193400-01	0.4371	0.2094	0.3396	0.3396	0.3396	0.3396	0.0975	-0.1302	0
Os06t0194000-01	0.4503	0.1873	0.3952	0.3952	0.3952	0.3952	0.0551	-0.2079	0
Os06t0194000-02	0.4708	0.2123	0.373	0.373	0.373	0.373	0.0978	-0.1607	0
Os06t0194200-01	0.4948	1	0.2273	0.2273	0.2273	0.2273	0.2675	0.7727	0
Os06t0194400-01	0.2753	0.1859	0.1603	0.1603	0.1603	0.1603	0.115	0.0256	0
Os06t0194900-01	0.0678	0.0678	0.2187	0.0911	0.0911	0.0911	-0.0233	-0.0233	0.1276
Os06t0194900-02	0.0534	0.0534	0.2323	0.1053	0.1053	0.1053	-0.0519	-0.0519	0.127
Os06t0194900-03	0.1653	0.1653	0.3206	0.2196	0.2196	0.2196	-0.0543	-0.0543	0.101
Os06t0195600-01	0.3473	0.1435	0.1671	0.0245	0.0245	0.0245	0.3228	0.119	0.1426
Os06t0195800-01	0.2305	0.2305	0.2759	0.2759	0.2759	0.2759	-0.0454	-0.0454	0
Os06t0195900-01	0.6908	0.4801	0.2667	0.2667	0.2667	0.2667	0.4241	0.2134	0
Os06t0195900-02	0.6847	0.5171	0.2774	0.2774	0.2774	0.2774	0.4073	0.2397	0
Os06t0196300-01	0.128	0.128	0.5246	0.5246	0.5246	0.5246	-0.3966	-0.3966	0
Os06t0196300-02	0.1825	0.1825	0.4829	0.4829	0.4829	0.4829	-0.3004	-0.3004	0
Os06t0196500-00	0.0166	0.4274	0.4175	0.4175	0.4175	0.4175	-0.4009	0.0099	0
Os06t0196600-01	0.2505	0.1232	0.0968	0.0968	0.0968	0.0968	0.1537	0.0264	0
Os06t0196700-02	0.6006	0.5469	0.3639	0.3136	0.3136	0.3136	0.287	0.2333	0.0503
Os06t0196900-01	0.6491	0.545	0.8133	0.3043	0.3043	0.3043	0.3448	0.2407	0.509
Os06t0196900-03	0.4222	0.3037	0.577	0.577	0.577	0.577	-0.1548	-0.2733	0
Os06t0198500-00	0.5176	0.083	0.3037	0.3037	0.3037	0.3037	0.2139	-0.2207	0
Os06t0198700-01	0.3392	0.3392	0.1488	0.1049	0.1049	0.1049	0.2343	0.2343	0.0439
Os06t0198900-01	0.0502	1	1	1	1	1	-0.9498	0	0
Os06t0199200-01	0.6	0.2012	0.0831	0.0831	0.0831	0.0831	0.5169	0.1181	0
Os06t0199200-04	0.5619	0.1454	0.1399	0.1399	0.1399	0.1399	0.422	0.0055	0
Os06t0199200-05	0.6822	0.3311	0.2022	0.2022	0.2022	0.2022	0.48	0.1289	0
Os06t0199200-06	0.2916	0.345	0.4431	0.4431	0.4431	0.4431	-0.1515	-0.0981	0
Os06t0199500-01	0.5729	0.2592	0.5436	0.2252	0.2252	0.2252	0.3477	0.034	0.3184
Os06t0199500-02	0.6958	0.4403	0.3817	0.0173	0.0173	0.0173	0.6785	0.423	0.3644
Os06t0199700-00	0.0461	1	0.7872	0.3588	0.3588	0.3588	-0.3127	0.6412	0.4284
Os06t0200800-01	0.6465	1	0.6661	0.288	0.288	0.288	0.3585	0.712	0.3781
Os06t0201000-01	0.1623	1	0.1731	0.1731	0.1731	0.1731	-0.0108	0.8269	0
Os06t0201500-00	0.3861	1	0.1511	0.1511	0.1511	0.1511	0.235	0.8489	0
Os06t0202100-01	0.1954	1	0.4207	0.4207	0.4207	0.4207	-0.2253	0.5793	0
Os06t0202300-01	0.8062	1	0.2825	0.2825	0.2825	0.2825	0.5237	0.7175	0
Os06t0202900-01	0.1132	0.1132	0.4182	0.4182	0.4182	0.4182	-0.305	-0.305	0
Os06t0203200-01	0.0597	0.0469	0.1383	0.1383	0.1383	0.1383	-0.0786	-0.0914	0
Os06t0203600-01	0.5024	0.2321	0.4234	0.2126	0.2126	0.2126	0.2898	0.0195	0.2108
Os06t0203700-00	0.4309	0.1382	0.1021	0.1021	0.1021	0.1021	0.3288	0.0361	0
Os06t0203800-01	0.2913	0.1113	0.0341	0.0341	0.0341	0.0341	0.2572	0.0772	0
Os06t0204800-00	0.2012	0.1139	0.013	0.013	0.013	0.013	0.1882	0.1009	0
Os06t0205000-01	0.4919	1	0.3097	0.3097	0.3097	0.3097	0.1822	0.6903	0
Os06t0205250-01	0.518	1	0.4539	0.3847	0.3847	0.3847	0.1333	0.6153	0.0692
Os06t0205600-00	0.2755	0.0497	0.0812	0.0812	0.0812	0.0812	0.1943	-0.0315	0
Os06t0206100-01	0.7367	0.0788	0.1499	0.1499	0.1499	0.1499	0.5868	-0.0711	0
Os06t0206100-02	0.7328	0.0678	0.1609	0.1609	0.1609	0.1609	0.5719	-0.0931	0
Os06t0206200-01	0.6793	0.2258	0.5346	0.4088	0.4088	0.4088	0.2705	-0.183	0.1258
Os06t0207000-01	0.127	0.3169	0.0437	0.0221	0.0221	0.0221	0.1049	0.2948	0.0216
Os06t0207950-00	0.5803	1	0.1602	1	1	1	-0.4197	0	-0.8398
Os06t0208200-01	0.3376	1	0.1526	0.1526	0.1526	0.1526	0.185	0.8474	0
Os06t0208800-01	0.2068	0.1283	0.1059	0.0338	0.0338	0.0338	0.173	0.0945	0.0721
Os06t0208951-00	1	1	1	1	1	1	0	0	0
Os06t0209100-00	0	1	0.1561	0.1561	0.1561	0.1561	-0.1561	0.8439	0
Os06t0209700-01	0.7255	1	0.286	0.286	0.286	0.286	0.4395	0.714	0
Os06t0210000-00	0.0378	0.0378	0.2115	0.2115	0.2115	0.2115	-0.1737	-0.1737	0
Os06t0210100-01	0.3096	0.1407	0.1164	0.1164	0.1164	0.1164	0.1932	0.0243	0
Os06t0210200-01	0.1703	0.1518	0.0816	0.0816	0.0816	0.0816	0.0887	0.0702	0
Os06t0210400-01	0.0522	1	0.0697	0.0697	0.0697	0.0697	-0.0175	0.9303	0
Os06t0210500-01	0.1561	0.1561	0.4108	0.4108	0.4108	0.4108	-0.2547	-0.2547	0
Os06t0210900-01	0.115	1	0.3666	0.3666	0.3666	0.3666	-0.2516	0.6334	0
Os06t0211200-01	0.2108	0.2108	0.2078	0.2078	0.2078	0.2078	0.003	0.003	0
Os06t0211200-02	0.1834	0.1834	0.235	0.235	0.235	0.235	-0.0516	-0.0516	0
Os06t0211600-01	0.0216	1	0.5335	1	1	1	-0.9784	0	-0.4665
Os06t0212100-01	0.0559	1	0.1209	0.1209	0.1209	0.1209	-0.065	0.8791	0
Os06t0212300-00	0	1	0.2328	0.2328	0.2328	0.2328	-0.2328	0.7672	0
Os06t0212400-00	0	1	1	1	1	1	-1	0	0
Os06t0212500-01	0.0511	1	0.7574	1	1	1	-0.9489	0	-0.2426
Os06t0212600-00	0.0084	1	1	0.2776	0.2776	0.2776	-0.2692	0.7224	0.7224
Os06t0213400-01	0.4662	0.1697	0.1343	0.1343	0.1343	0.1343	0.3319	0.0354	0
Os06t0213700-00	0.2719	1	1	1	1	0.002	-0.7281	0	0
Os06t0214100-01	0.3191	0.2135	0.5963	0.0093	0.0093	0.0093	0.3098	0.2042	0.587
Os06t0214300-01	0.0771	1	0.6877	0.2232	0.2232	0.2232	-0.1461	0.7768	0.4645
Os06t0214800-01	0.1406	1	1	0.1331	0.1331	0.1331	0.0075	0.8669	0.8669
Os06t0214800-02	0.1239	1	1	0.1527	0.1527	0.1527	-0.0288	0.8473	0.8473
Os06t0215000-01	0.6859	1	1	1	1	1	-0.3141	0	0
Os06t0215100-01	0.1321	1	0.1552	0.1552	0.1552	0.1552	-0.0231	0.8448	0
Os06t0215200-01	0.4611	0.225	0.714	0.6085	0.6085	0.6085	-0.1474	-0.3835	0.1055
Os06t0215300-01	0.123	0.0532	0.4531	0.0361	0.0361	0.0361	0.0869	0.0171	0.417
Os06t0215400-01	0.1223	0.0885	0.4236	0.0677	0.0677	0.0677	0.0546	0.0208	0.3559
Os06t0215500-01	0.2664	0.1266	0.0043	0.0043	0.0043	0.0043	0.2621	0.1223	0
Os06t0215600-02	0.35	0.1208	0.0581	0.0581	0.0581	0.0581	0.2919	0.0627	0
Os06t0215900-02	0.3192	1	0.5139	0.5139	0.5139	0.5139	-0.1947	0.4861	0
Os06t0216000-01	0.316	1	0.141	0.141	0.141	0.141	0.175	0.859	0
Os06t0216100-00	0.1053	1	1	1	1	1	-0.8947	0	0
Os06t0216400-01	0.1605	1	0.1007	0.1007	0.1007	0.1007	0.0598	0.8993	0
Os06t0216700-01	0.3088	1	0.1768	0.1768	0.1768	0.1768	0.132	0.8232	0
Os06t0216800-01	0.2996	0.1559	0.1341	0.1341	0.1341	0.1341	0.1655	0.0218	0
Os06t0217300-01	0.2885	0.2969	0.1964	0.1895	0.1895	0.1895	0.099	0.1074	0.0069
Os06t0217500-01	0.3314	1	0.1817	0.1712	0.1712	0.1712	0.1602	0.8288	0.0105
Os06t0217700-01	0.3029	0.1785	0.3769	0.06	0.06	0.06	0.2429	0.1185	0.3169
Os06t0218000-00	0.0012	1	0.0805	0.0805	0.0805	0.0805	-0.0793	0.9195	0
Os06t0218150-00	0.2016	1	0.2145	0.0529	0.0529	0.0529	0.1487	0.9471	0.1616
Os06t0218200-01	0.8509	0.2888	0.1727	0.1727	0.1727	0.1727	0.6782	0.1161	0
Os06t0218300-01	0.2575	1	0.1986	0.1986	0.1986	0.1986	0.0589	0.8014	0
Os06t0218600-01	0.1949	1	0.2993	0.2993	0.2993	0.2993	-0.1044	0.7007	0
Os06t0219600-01	0.2504	0.211	0.5621	0.1942	0.1942	0.1942	0.0562	0.0168	0.3679
Os06t0219700-01	0.3166	0.2033	0.1994	0.1994	0.1994	0.1994	0.1172	0.0039	0
Os06t0219800-01	0.1859	0.1859	0.0816	0.0816	0.0816	0.0816	0.1043	0.1043	0
Os06t0219900-01	0.146	1	0.1758	0.1758	0.1758	0.1758	-0.0298	0.8242	0
Os06t0220000-01	0.1203	1	1	0.3745	0.3745	0.3745	-0.2542	0.6255	0.6255
Os06t0220200-00	0.0462	1	1	1	1	1	-0.9538	0	0
Os06t0220300-00	0.0312	1	0.2631	0.2631	0.2631	0.2631	-0.2319	0.7369	0
Os06t0220500-01	0.0901	0.0901	0.1528	0.1528	0.1528	0.1528	-0.0627	-0.0627	0
Os06t0220600-01	0.2188	0.2188	0.154	0.0096	0.0096	0.0096	0.2092	0.2092	0.1444
Os06t0220800-01	0.4659	0.1437	0.5331	0.2525	0.2525	0.2525	0.2134	-0.1088	0.2806
Os06t0220900-00	0.0559	1	0.6297	0.6297	0.6297	0.6297	-0.5738	0.3703	0
Os06t0221000-00	0.2353	1	1	1	1	1	-0.7647	0	0
Os06t0221100-01	0.3665	0.1717	0.3157	0.0901	0.0901	0.0901	0.2764	0.0816	0.2256
Os06t0221200-01	0.1752	0.1429	0.5215	0.1269	0.1269	0.1269	0.0483	0.016	0.3946
Os06t0222800-01	0.5894	0.3017	0.0282	0.0282	0.0282	0.0282	0.5612	0.2735	0
Os06t0223700-01	0.3307	1	0.4244	0.4244	0.4244	0.4244	-0.0937	0.5756	0
Os06t0223800-01	0.8339	0.193	0.1964	0.1614	0.1614	0.1614	0.6725	0.0316	0.035
Os06t0224000-00	0	1	0.3407	0.3407	0.3407	0.3407	-0.3407	0.6593	0
Os06t0224100-01	0.4984	0.4984	0.2464	0.2464	0.2464	0.2464	0.252	0.252	0
Os06t0224200-01	0.7153	0.2063	0.1647	0.1647	0.1647	0.1647	0.5506	0.0416	0
Os06t0224500-01	0.3862	1	0.1398	0.1398	0.1398	0.1398	0.2464	0.8602	0
Os06t0224900-01	0.3281	1	0.1586	0.1586	0.1586	0.1586	0.1695	0.8414	0
Os06t0224900-02	0.3495	1	0.1024	0.1024	0.1024	0.1024	0.2471	0.8976	0
Os06t0225000-00	0.0916	1	1	1	1	1	-0.9084	0	0
Os06t0225200-01	0.1927	0.0751	0.181	0.181	0.181	0.181	0.0117	-0.1059	0
Os06t0225300-01	0.2241	0.1367	0.4587	0.3099	0.3099	0.3099	-0.0858	-0.1732	0.1488
Os06t0225300-02	0.2984	0.0802	0.5026	0.3606	0.3606	0.3606	-0.0622	-0.2804	0.142
Os06t0225400-02	0.8218	0.1077	0.8071	0.5754	0.5754	0.5754	0.2464	-0.4677	0.2317
Os06t0226083-00	1	1	1	1	1	1	0	0	0
Os06t0226100-00	0	1	0.2039	0.2039	0.2039	0.2039	-0.2039	0.7961	0
Os06t0226500-01	0.5028	1	0.2504	0.2504	0.2504	0.2504	0.2524	0.7496	0
Os06t0226600-01	0.4645	0.3009	0.3478	0.2237	0.2237	0.2237	0.2408	0.0772	0.1241
Os06t0226600-02	0.4605	0.2963	0.3523	0.2285	0.2285	0.2285	0.232	0.0678	0.1238
Os06t0226700-01	0.1519	1	0.3837	0.3837	0.3837	0.3837	-0.2318	0.6163	0
Os06t0226950-01	0.2842	0.1697	0.3464	0.3464	0.3464	0.3464	-0.0622	-0.1767	0
Os06t0227200-01	0.5671	0.0698	0.2452	0.2452	0.2452	0.2452	0.3219	-0.1754	0
Os06t0227200-02	0.5948	0.1456	0.1871	0.1871	0.1871	0.1871	0.4077	-0.0415	0
Os06t0228200-01	0.259	0.259	0.0953	0.0953	0.0953	0.0953	0.1637	0.1637	0
Os06t0228500-01	0.0714	0.0714	0.2298	0.2298	0.2298	0.2298	-0.1584	-0.1584	0
Os06t0228600-01	0.0852	1	1	1	1	1	-0.9148	0	0
Os06t0228800-01	0.0687	1	1	1	1	1	-0.9313	0	0
Os06t0229200-01	0.8615	1	0.1738	0.1738	0.1738	0.1738	0.6877	0.8262	0
Os06t0229300-01	0.536	0.1556	0.1155	0.1155	0.1155	0.1155	0.4205	0.0401	0
Os06t0230000-01	1	1	0.0755	0.0755	0.0755	0.0755	0.9245	0.9245	0
Os06t0230801-00	1	1	0.646	1	1	1	0	0	-0.354
Os06t0231050-00	0.3122	1	0.6273	0.3926	0.3926	0.3926	-0.0804	0.6074	0.2347
Os06t0231300-01	0.1607	0.1607	0.6641	0.6162	0.6162	0.6162	-0.4555	-0.4555	0.0479
Os06t0231600-01	0.4042	0.2335	0.1824	0.1824	0.1824	0.1824	0.2218	0.0511	0
Os06t0232000-01	0.1779	1	0.3475	0.3475	0.3475	0.3475	-0.1696	0.6525	0
Os06t0232000-03	0.1312	1	0.3889	0.3889	0.3889	0.3889	-0.2577	0.6111	0
Os06t0232100-02	0.6615	0.2168	0.1672	0.1672	0.1672	0.1672	0.4943	0.0496	0
Os06t0232200-00	0.3952	0.096	0.2007	0.2007	0.2007	0.2007	0.1945	-0.1047	0
Os06t0232300-01	0.1624	0.1269	0.0953	0.0568	0.0568	0.0568	0.1056	0.0701	0.0385
Os06t0232400-01	0.7435	1	0.282	0.282	0.282	0.282	0.4615	0.718	0
Os06t0232600-01	0.1983	0.1533	0.1796	0.0864	0.0864	0.0864	0.1119	0.0669	0.0932
Os06t0232700-01	0.5628	0.0665	0.1607	0.0514	0.0514	0.0514	0.5114	0.0151	0.1093
Os06t0232800-01	1	0.3566	0.7839	0.6768	0.6768	0.6768	0.3232	-0.3202	0.1071
Os06t0233400-01	0.2633	0.2248	0.4887	0.4887	0.4887	0.4887	-0.2254	-0.2639	0
Os06t0233400-02	0.2545	0.2159	0.4958	0.4958	0.4958	0.4958	-0.2413	-0.2799	0
Os06t0233800-01	0.1874	0.1779	0.1231	0.1231	0.1231	0.1231	0.0643	0.0548	0
Os06t0233950-00	0.1544	1	1	1	1	1	-0.8456	0	0
Os06t0234100-01	0.7325	0.1391	0.1131	0.1131	0.1131	0.1131	0.6194	0.026	0
Os06t0234200-03	0.2703	0.2703	0.6911	0.1037	0.1037	0.1037	0.1666	0.1666	0.5874
Os06t0234300-00	0.0196	1	1	0.6004	0.6004	0.6004	-0.5808	0.3996	0.3996
Os06t0234600-01	0.1631	0.1724	0.1214	0.1214	0.1214	0.1214	0.0417	0.051	0
Os06t0234800-01	0.4865	1	1	1	1	1	-0.5135	0	0
Os06t0234900-00	0	1	0.1312	0.1312	0.1312	0.1312	-0.1312	0.8688	0
Os06t0235000-00	0	1	1	1	1	1	-1	0	0
Os06t0235100-00	0.0004	1	1	1	1	1	-0.9996	0	0
Os06t0235200-01	0.1117	0.1117	0.1586	0.1586	0.1586	0.1586	-0.0469	-0.0469	0
Os06t0235800-00	0.0023	1	1	1	1	1	-0.9977	0	0
Os06t0236266-01	0.773	0.7485	0.7693	0.7693	0.7693	0.7693	0.0037	-0.0208	0
Os06t0236300-01	0.3494	1	0.2788	0.2788	0.2788	0.2788	0.0706	0.7212	0
Os06t0236600-00	0	1	0.2761	0.4468	0.4468	0.4468	-0.4468	0.5532	-0.1707
Os06t0237200-00	0.1767	0.0098	0.2728	0.1575	0.1575	0.1575	0.0192	-0.1477	0.1153
Os06t0237300-01	0.8643	0.0548	0.0302	0.0302	0.0302	0.0302	0.8341	0.0246	0
Os06t0237502-00	0.2644	0.2173	0.2263	0.1562	0.1562	0.1562	0.1082	0.0611	0.0701
Os06t0237600-00	0.057	1	1	1	1	1	-0.943	0	0
Os06t0238000-00	0.0969	1	0.1793	0.1793	0.1793	0.1793	-0.0824	0.8207	0
Os06t0238200-00	0	1	1	1	1	1	-1	0	0
Os06t0238300-01	0.1839	1	0.2416	0.2416	0.2416	0.2416	-0.0577	0.7584	0
Os06t0239100-01	0.1022	1	0.5263	0.2365	0.2365	0.2365	-0.1343	0.7635	0.2898
Os06t0239500-01	0.0463	0.0463	0.21	0.21	0.21	0.21	-0.1637	-0.1637	0
Os06t0239700-01	0.1628	0.1602	0.5275	0.1028	0.1028	0.1028	0.06	0.0574	0.4247
Os06t0240400-01	0.8498	1	0.1963	1	1	1	-0.1502	0	-0.8037
Os06t0240800-00	0.2952	1	1	1	1	1	-0.7048	0	0
Os06t0241100-01	0.1214	0.1214	0.1495	0.1495	0.1495	0.1495	-0.0281	-0.0281	0
Os06t0241200-01	0.6174	1	0.2758	0.2758	0.2758	0.2758	0.3416	0.7242	0
Os06t0241400-01	0.473	1	1	1	1	1	-0.527	0	0
Os06t0242600-00	0.0771	1	1	1	1	1	-0.9229	0	0
Os06t0243900-01	0.6102	0.6059	0.4903	0.4903	0.4903	0.4903	0.1199	0.1156	0
Os06t0244000-01	0.3268	0.0813	0.5903	0.2505	0.2505	0.2505	0.0763	-0.1692	0.3398
Os06t0244100-01	0.4898	1	0.1996	0.071	0.071	0.071	0.4188	0.929	0.1286
Os06t0245600-01	0.6547	0.2085	0.0483	0.0483	0.0483	0.0483	0.6064	0.1602	0
Os06t0245600-02	0.5515	0.0693	0.1782	0.1782	0.1782	0.1782	0.3733	-0.1089	0
Os06t0245800-01	0.2695	0.2064	0.0562	0.0562	0.0562	0.0562	0.2133	0.1502	0
Os06t0245900-01	0.1792	0.0897	0.0186	0.0186	0.0186	0.0186	0.1606	0.0711	0
Os06t0246000-01	0.3594	0.3542	0.2846	0.2846	0.2846	0.2846	0.0748	0.0696	0
Os06t0246500-01	0.1342	0.1342	0.1032	0.1032	0.1032	0.1032	0.031	0.031	0
Os06t0246600-01	0.2824	1	1	1	1	1	-0.7176	0	0
Os06t0247500-01	0.0691	0.0716	0.0889	0.0889	0.0889	0.0889	-0.0198	-0.0173	0
Os06t0247800-01	0.1563	0.0943	0.0781	0.0781	0.0781	0.0781	0.0782	0.0162	0
Os06t0248400-01	0.8327	0.1403	0.589	0.025	0.025	0.025	0.8077	0.1153	0.564
Os06t0248500-00	0.0847	1	0.7385	0.2355	0.2355	0.2355	-0.1508	0.7645	0.503
Os06t0248600-01	0.3795	1	0.1925	0.1925	0.1925	0.1925	0.187	0.8075	0
Os06t0249500-00	0.7995	0.1535	0.4578	0.4398	0.4398	0.4398	0.3597	-0.2863	0.018
Os06t0250300-00	0.1695	1	1	1	1	1	-0.8305	0	0
Os06t0250600-01	0.1987	0.08	0.0161	0.1818	0.1818	0.1818	0.0169	-0.1018	-0.1657
Os06t0251000-01	0.298	0.1735	0.1207	0.0904	0.0904	0.0904	0.2076	0.0831	0.0303
Os06t0251200-01	0.8731	0.2961	0.0389	0.0389	0.0389	0.0389	0.8342	0.2572	0
Os06t0251700-01	0.4144	0.2034	0.1946	0.0836	0.0836	0.0836	0.3308	0.1198	0.111
Os06t0252800-01	0.3433	1	1	1	1	1	-0.6567	0	0
Os06t0254200-00	0.2945	1	1	1	1	0.0166	-0.7055	0	0
Os06t0254300-01	0.3579	0.3877	0.5539	0.5539	0.5539	0.5539	-0.196	-0.1662	0
Os06t0254300-03	0.2958	0.3161	0.608	0.608	0.608	0.608	-0.3122	-0.2919	0
Os06t0254600-01	0.3832	0.1461	0.1258	0.1258	0.1258	0.1258	0.2574	0.0203	0
Os06t0254700-01	0.2425	0.2425	0.4347	0.3298	0.3298	0.3298	-0.0873	-0.0873	0.1049
Os06t0255100-01	0.2656	0.1156	0.1822	0.4799	0.4799	0.4799	-0.2143	-0.3643	-0.2977
Os06t0255300-01	0.6873	0.8711	0.5395	0.1816	0.1816	0.1816	0.5057	0.6895	0.3579
Os06t0255300-02	0.6352	1	0.6363	0.0221	0.0221	0.0221	0.6131	0.9779	0.6142
Os06t0255700-01	1	0.4323	0.6777	0.547	0.547	0.547	0.453	-0.1147	0.1307
Os06t0255900-01	0.8494	0.4876	0.3427	0.3427	0.3427	0.3427	0.5067	0.1449	0
Os06t0256200-01	0.2233	0.1694	0.1371	0.0935	0.0935	0.0935	0.1298	0.0759	0.0436
Os06t0256500-01	0.1302	0.0953	0.183	0.183	0.183	0.183	-0.0528	-0.0877	0
Os06t0256900-01	0.148	0.148	0.1469	0.1469	0.1469	0.1469	0.0011	0.0011	0
Os06t0257450-01	0.3075	1	0.0718	0.0718	0.0718	0.0718	0.2357	0.9282	0
Os06t0257600-01	0.0973	0.0561	0.255	0.255	0.255	0.255	-0.1577	-0.1989	0
Os06t0258000-01	0.1859	0.1825	0.538	0.3183	0.3183	0.3183	-0.1324	-0.1358	0.2197
Os06t0258500-00	0	1	0.769	0.3751	0.3751	0.3751	-0.3751	0.6249	0.3939
Os06t0258900-01	0.1097	0.3057	0.0281	0.0281	0.0281	0.0281	0.0816	0.2776	0
Os06t0261300-01	1	1	0.0399	0.0399	0.0399	0.0399	0.9601	0.9601	0
Os06t0262800-01	0.058	1	0.4416	0.4416	0.4416	0.4416	-0.3836	0.5584	0
Os06t0264300-01	0.2822	0.1348	0.3446	0.3067	0.3067	0.3067	-0.0245	-0.1719	0.0379
Os06t0264300-02	0.2696	0.1157	0.3616	0.3225	0.3225	0.3225	-0.0529	-0.2068	0.0391
Os06t0264500-01	0.0535	0.0535	0.3314	0.3314	0.3314	0.3314	-0.2779	-0.2779	0
Os06t0264800-01	0.3124	0.3124	0.2336	0.2336	0.2336	0.2336	0.0788	0.0788	0
Os06t0266000-01	0.1195	1	0.1364	0.2825	0.2825	0.2825	-0.163	0.7175	-0.1461
Os06t0266400-00	0.4544	1	1	1	1	1	-0.5456	0	0
Os06t0266800-02	0.2673	1	0.7832	0.5206	0.5206	0.5206	-0.2533	0.4794	0.2626
Os06t0267200-01	0.6604	1	0.1458	0.1094	0.1094	0.1094	0.551	0.8906	0.0364
Os06t0267500-01	0.7547	0.3276	0.1388	0.1388	0.1388	0.1388	0.6159	0.1888	0
Os06t0267600-01	0.5372	0.5232	0.4898	0.4898	0.4898	0.4898	0.0474	0.0334	0
Os06t0267900-01	1	1	0.2434	0.2434	0.2434	0.2434	0.7566	0.7566	0
Os06t0268700-01	0.1377	0.1098	0.0896	0.1082	0.1082	0.1082	0.0295	0.0016	-0.0186
Os06t0268800-01	0.4493	1	0.4516	0.4516	0.4516	0.4516	-0.0023	0.5484	0
Os06t0269300-01	0.2069	0.1547	0.0753	0.0665	0.0665	0.0665	0.1404	0.0882	0.0088
Os06t0269300-02	0.152	0.0989	0.1315	0.0537	0.0537	0.0537	0.0983	0.0452	0.0778
Os06t0270900-01	0.1288	0.1288	0.3957	0.0746	0.0746	0.0746	0.0542	0.0542	0.3211
Os06t0270950-01	1	1	1	0.3005	0.3005	0.3005	0.6995	0.6995	0.6995
Os06t0270982-00	1	1	1	1	1	1	0	0	0
Os06t0271300-00	0.138	0.0092	0.1578	0.1578	0.1578	0.1578	-0.0198	-0.1486	0
Os06t0271600-00	0	1	1	1	1	1	-1	0	0
Os06t0271900-01	0.914	0.5334	0.0833	0.0833	0.0833	0.0833	0.8307	0.4501	0
Os06t0272700-00	0.0096	0.0096	0.2849	1	1	1	-0.9904	-0.9904	-0.7151
Os06t0272850-00	0.4646	1	1	0.1507	0.1507	0.1507	0.3139	0.8493	0.8493
Os06t0273100-01	1	1	0.394	0.394	0.394	0.394	0.606	0.606	0
Os06t0273200-00	0	0	0.2515	0.5422	0.5422	0.5422	-0.5422	-0.5422	-0.2907
Os06t0273500-01	0.1294	1	0.3305	0.1401	0.1401	0.1401	-0.0107	0.8599	0.1904
Os06t0273700-01	0.0788	1	0.6273	0.4851	0.4851	0.4851	-0.4063	0.5149	0.1422
Os06t0273800-01	0.3321	0.3321	0.2349	0.2349	0.2349	0.2349	0.0972	0.0972	0
Os06t0273800-02	0.4726	0.4726	0.0711	0.0711	0.0711	0.0711	0.4015	0.4015	0
Os06t0274000-01	0.4564	1	0.5463	0.5463	0.5463	0.5463	-0.0899	0.4537	0
Os06t0274200-01	0.267	0.267	0.2773	0.2773	0.2773	0.2773	-0.0103	-0.0103	0
Os06t0274500-01	0.1301	0.238	0.2688	0.1901	0.1901	0.1901	-0.06	0.0479	0.0787
Os06t0274800-01	0.3604	0.0841	0.3045	0.0559	0.0559	0.0559	0.3045	0.0282	0.2486
Os06t0275000-01	0.2328	1	0.162	0.3205	0.3205	0.3205	-0.0877	0.6795	-0.1585
Os06t0275600-01	0.4727	0.277	0.2545	0.1709	0.1709	0.1709	0.3018	0.1061	0.0836
Os06t0275700-01	0.2901	0.1256	0.0623	0.2265	0.2265	0.2265	0.0636	-0.1009	-0.1642
Os06t0275800-01	0.6242	0.1912	0.3304	0.0577	0.0577	0.0577	0.5665	0.1335	0.2727
Os06t0275800-02	0.6053	0.1618	0.3572	0.0879	0.0879	0.0879	0.5174	0.0739	0.2693
Os06t0275800-03	0.5894	0.1376	0.3786	0.1124	0.1124	0.1124	0.477	0.0252	0.2662
Os06t0275900-01	0.3071	0.0803	0.2347	0.0176	0.0176	0.0176	0.2895	0.0627	0.2171
Os06t0275900-02	0.4067	0.215	0.343	0.1351	0.1351	0.1351	0.2716	0.0799	0.2079
Os06t0278450-00	1	1	0.0499	0.0499	0.0499	0.0499	0.9501	0.9501	0
Os06t0279350-00	0.1843	1	0.5497	0.5497	0.5497	0.5497	-0.3654	0.4503	0
Os06t0281800-01	0.4021	1	1	1	0.4021	0.4021	-0.5979	0	0
Os06t0282000-01	0.0952	1	0.4516	0.4516	0.4516	0.4516	-0.3564	0.5484	0
Os06t0283100-00	0.0615	1	0.0556	0.0556	0.0556	0.0556	0.0059	0.9444	0
Os06t0283200-01	0.8022	0.2165	0.2159	0.2159	0.2159	0.2159	0.5863	0.0006	0
Os06t0283300-01	0.3286	0.172	0.1135	0.0648	0.0648	0.0648	0.2638	0.1072	0.0487
Os06t0283400-01	0.7186	0.1646	0.1611	0.1611	0.1611	0.1611	0.5575	0.0035	0
Os06t0284200-02	0.4721	0.3357	0.0303	0.0736	0.0736	0.0736	0.3985	0.2621	-0.0433
Os06t0284500-00	0.09	1	0.656	0.2608	0.2608	0.2608	-0.1708	0.7392	0.3952
Os06t0284800-01	0.5323	0.092	0.1664	0.1664	0.1664	0.1664	0.3659	-0.0744	0
Os06t0285200-01	0.102	1	0.1145	0.1145	0.1145	0.1145	-0.0125	0.8855	0
Os06t0285400-01	0.0906	1	0.3686	0.3686	0.3686	0.3686	-0.278	0.6314	0
Os06t0285900-00	0.2059	1	0.3219	0.3219	0.3219	0.3219	-0.116	0.6781	0
Os06t0286228-01	0.1595	1	1	1	1	1	-0.8405	0	0
Os06t0286351-01	0.6948	0.0534	0.066	0.066	0.066	0.066	0.6288	-0.0126	0
Os06t0286500-01	0.8907	1	0.4053	0.1878	0.1878	0.1878	0.7029	0.8122	0.2175
Os06t0287000-00	1	1	0.1443	0.1443	0.1443	0.1443	0.8557	0.8557	0
Os06t0287500-01	0.8397	0.6434	0.3368	0.3368	0.3368	0.3368	0.5029	0.3066	0
Os06t0287500-02	0.6993	0.3722	0.0724	0.0724	0.0724	0.0724	0.6269	0.2998	0
Os06t0287700-01	0.9095	0.6333	0.4728	0.7528	0.7528	0.7528	0.1567	-0.1195	-0.28
Os06t0288100-01	0.0931	1	1	1	1	1	-0.9069	0	0
Os06t0288300-01	0.0551	1	1	0.0733	0.0733	0.0733	-0.0182	0.9267	0.9267
Os06t0289200-01	0.0862	1	0.5913	0.5913	0.5913	0.5913	-0.5051	0.4087	0
Os06t0289900-01	0.103	1	0.6472	0.6472	0.6472	0.6472	-0.5442	0.3528	0
Os06t0291600-01	1	0.1277	0.1291	0.162	0.162	0.162	0.838	-0.0343	-0.0329
Os06t0291800-00	1	1	0.053	0.053	0.053	0.053	0.947	0.947	0
Os06t0292100-00	1	1	0.1316	0.1316	0.1316	0.1316	0.8684	0.8684	0
Os06t0292400-00	0.9703	0.0007	0.2273	0.1589	0.1589	0.1589	0.8114	-0.1582	0.0684
Os06t0293500-01	0.2418	1	1	0.2834	0.2834	0.2834	-0.0416	0.7166	0.7166
Os06t0294000-01	0.7498	0.0621	0.2821	0.1322	0.1322	0.1322	0.6176	-0.0701	0.1499
Os06t0294200-01	0.2914	1	1	0.2745	0.2745	0.2745	0.0169	0.7255	0.7255
Os06t0294600-02	0.0564	0.0564	0.1239	0.3607	0.3607	0.3607	-0.3043	-0.3043	-0.2368
Os06t0294950-01	1	1	0.3609	0.3609	0.3609	0.3609	0.6391	0.6391	0
Os06t0295700-01	0.5422	1	0.4826	0.4096	0.4096	0.4096	0.1326	0.5904	0.073
Os06t0296700-01	0.5157	0.0486	0.1547	0.1547	0.1547	0.1547	0.361	-0.1061	0
Os06t0296900-00	0.0771	1	1	1	1	1	-0.9229	0	0
Os06t0297300-00	0.1515	1	1	1	1	1	-0.8485	0	0
Os06t0298200-01	0.6795	0.2853	0.3947	0.0492	0.0492	0.0492	0.6303	0.2361	0.3455
Os06t0298200-02	0.6816	0.2848	0.395	0.0497	0.0497	0.0497	0.6319	0.2351	0.3453
Os06t0298400-01	0.487	0.073	0.27	0.27	0.27	0.27	0.217	-0.197	0
Os06t0298500-01	0.2896	0.2896	0.214	0.214	0.214	0.214	0.0756	0.0756	0
Os06t0299100-01	0.1636	0.1517	0.0835	0.0835	0.0835	0.0835	0.0801	0.0682	0
Os06t0299200-00	0	0	0.1622	0.1622	0.1622	0.1622	-0.1622	-0.1622	0
Os06t0299300-01	0.0985	0.0985	0.1515	0.4514	0.4514	0.4514	-0.3529	-0.3529	-0.2999
Os06t0300000-01	0.1184	0.1184	0.2975	0.2975	0.2975	0.2975	-0.1791	-0.1791	0
Os06t0300300-01	0.1932	0.1932	0.3827	0.3827	0.3827	0.3827	-0.1895	-0.1895	0
Os06t0300500-01	0.5879	0.1991	0.1481	0.073	0.073	0.073	0.5149	0.1261	0.0751
Os06t0300600-01	0.3557	0.2028	0.1545	0.1545	0.1545	0.1545	0.2012	0.0483	0
Os06t0300700-01	0.1937	1	0.2422	0.2422	0.2422	0.2422	-0.0485	0.7578	0
Os06t0300800-01	0.5159	0.0676	0.0874	0.1529	0.1529	0.1529	0.363	-0.0853	-0.0655
Os06t0300800-02	0.5791	0.0804	0.1423	0.1178	0.1178	0.1178	0.4613	-0.0374	0.0245
Os06t0301000-01	0.4127	0.1728	0.2672	0.2672	0.2672	0.2672	0.1455	-0.0944	0
Os06t0301100-01	0.5748	0.1717	0.3187	0.3187	0.3187	0.3187	0.2561	-0.147	0
Os06t0303800-01	0.5301	0.3054	0.7959	0.6937	0.6937	0.6937	-0.1636	-0.3883	0.1022
Os06t0304300-01	0.8783	1	1	1	1	1	-0.1217	0	0
Os06t0304500-01	0.6131	0.5086	0.4646	0.3317	0.3317	0.3317	0.2814	0.1769	0.1329
Os06t0304600-02	0.1395	0.1395	0.0401	0.0401	0.0401	0.0401	0.0994	0.0994	0
Os06t0305200-01	0.9064	0.2173	0.2964	0.2964	0.2964	0.2964	0.61	-0.0791	0
Os06t0306600-01	0.1195	1	0.5758	0.5758	0.5758	0.5758	-0.4563	0.4242	0
Os06t0306600-02	0.117	1	0.5775	0.5775	0.5775	0.5775	-0.4605	0.4225	0
Os06t0307900-01	0.4509	0.0622	0.272	0.4193	0.4193	0.4193	0.0316	-0.3571	-0.1473
Os06t0307900-02	0.4661	0.2502	0.1547	0.2489	0.2489	0.2489	0.2172	0.0013	-0.0942
Os06t0308000-01	0.1105	0.1129	0.3315	0.1147	0.1147	0.1147	-0.0042	-0.0018	0.2168
Os06t0308200-01	0.3518	0.1969	0.0884	0.0884	0.0884	0.0884	0.2634	0.1085	0
Os06t0308300-01	0.4681	0.142	0.02	0.02	0.02	0.02	0.4481	0.122	0
Os06t0308300-03	0.4566	0.1269	0.0354	0.0354	0.0354	0.0354	0.4212	0.0915	0
Os06t0308800-01	0.4213	0.1044	0.0281	0.0281	0.0281	0.0281	0.3932	0.0763	0
Os06t0309000-01	0.7623	0.1164	0.1552	0.1552	0.1552	0.1552	0.6071	-0.0388	0
Os06t0311600-01	0.4545	0.4099	0.3384	0.2032	0.2032	0.2032	0.2513	0.2067	0.1352
Os06t0311800-00	0.0345	1	1	1	1	1	-0.9655	0	0
Os06t0312900-01	0.5263	1	0.2073	0.2073	0.2073	0.2073	0.319	0.7927	0
Os06t0313320-00	0.2435	1	1	1	1	1	-0.7565	0	0
Os06t0313440-00	0.6159	0.2677	0.487	0.1279	0.1279	0.1279	0.488	0.1398	0.3591
Os06t0315900-01	0.5473	1	0.3854	0.6424	0.6424	0.6424	-0.0951	0.3576	-0.257
Os06t0316000-01	0.7549	1	0.615	1	1	1	-0.2451	0	-0.385
Os06t0316100-01	0.2895	0.2413	0.4734	0.4734	0.4734	0.4734	-0.1839	-0.2321	0
Os06t0316100-02	0.2997	0.2531	0.4636	0.4636	0.4636	0.4636	-0.1639	-0.2105	0
Os06t0316300-00	0.8129	1	0.4494	0.2173	0.2173	0.2173	0.5956	0.7827	0.2321
Os06t0316800-01	1	0.2871	0.0962	0.0962	0.0962	0.0962	0.9038	0.1909	0
Os06t0317200-03	1	0.2109	0.1216	1	1	1	0	-0.7891	-0.8784
Os06t0317400-01	1	0.2109	0.2217	1	1	1	0	-0.7891	-0.7783
Os06t0318200-01	0.3594	0.025	0.1147	0.1147	0.1147	0.1147	0.2447	-0.0897	0
Os06t0318300-02	0.195	0.195	0.313	0.0017	0.0017	0.0017	0.1933	0.1933	0.3113
Os06t0318500-00	0.1068	1	0.3563	0.5553	0.5553	0.5553	-0.4485	0.4447	-0.199
Os06t0318533-01	0.8778	1	0.2026	0.2026	0.2026	0.2026	0.6752	0.7974	0
Os06t0318700-01	0.7492	0.2798	0.4871	0.0871	0.0871	0.0871	0.6621	0.1927	0.4
Os06t0319366-00	0	1	0.6955	0.6955	0.6955	0.6955	-0.6955	0.3045	0
Os06t0319700-01	0.3676	1	0.1648	0.1648	0.1648	0.1648	0.2028	0.8352	0
Os06t0319800-00	0	1	1	0.5546	0.5546	0.5546	-0.5546	0.4454	0.4454
Os06t0320000-01	0.2357	1	0.3043	0.3043	0.3043	0.3043	-0.0686	0.6957	0
Os06t0320100-01	0.4355	0.0501	0.1338	0.1338	0.1338	0.1338	0.3017	-0.0837	0
Os06t0320300-01	0.5394	1	0.1476	0.0895	0.0895	0.0895	0.4499	0.9105	0.0581
Os06t0320300-02	0.5122	1	0.1841	0.0737	0.0737	0.0737	0.4385	0.9263	0.1104
Os06t0320500-01	0.3072	0.1815	0.5989	0.2679	0.2679	0.2679	0.0393	-0.0864	0.331
Os06t0320700-01	0.3385	0.0862	0.3818	0.0261	0.0261	0.0261	0.3124	0.0601	0.3557
Os06t0321700-01	0.5255	1	0.219	0.219	0.219	0.219	0.3065	0.781	0
Os06t0323100-01	0.2683	0.1041	0.6094	0.2815	0.2815	0.2815	-0.0132	-0.1774	0.3279
Os06t0324400-01	0.3594	1	0.2585	0.1	0.1	0.1	0.2594	0.9	0.1585
Os06t0324800-01	0	1	0.3208	0.3208	0.3208	0.3208	-0.3208	0.6792	0
Os06t0325200-01	0.0905	1	1	0.3294	0.3294	0.3294	-0.2389	0.6706	0.6706
Os06t0325500-01	0.2185	0.2185	0.1168	0.1168	0.1168	0.1168	0.1017	0.1017	0
Os06t0325500-02	0.1785	0.1785	0.1578	0.1578	0.1578	0.1578	0.0207	0.0207	0
Os06t0325900-00	0.49	1	0.059	0.059	0.059	0.059	0.431	0.941	0
Os06t0326000-01	0.2295	0.1673	0.4349	0.5423	0.5423	0.5423	-0.3128	-0.375	-0.1074
Os06t0326500-01	0.5826	0.1859	0.226	0.0668	0.0668	0.0668	0.5158	0.1191	0.1592
Os06t0326700-01	0.1995	0.1605	1	0.3003	0.3003	0.3003	-0.1008	-0.1398	0.6997
Os06t0326900-01	0.9662	1	0.2912	0.0327	0.0327	0.0327	0.9335	0.9673	0.2585
Os06t0328400-01	0.0481	0.0432	0.1371	0.0423	0.0423	0.0423	0.0058	0.0009	0.0948
Os06t0328800-01	0.2551	1	0.4349	0.08	0.08	0.08	0.1751	0.92	0.3549
Os06t0329300-01	0.2599	1	0.7724	0.1948	0.1948	0.1948	0.0651	0.8052	0.5776
Os06t0329900-01	0.1439	0.1245	0.0674	0.0274	0.0274	0.0274	0.1165	0.0971	0.04
Os06t0330100-01	0.6989	1	0.051	0.051	0.051	0.051	0.6479	0.949	0
Os06t0330400-00	0.0012	1	1	1	1	1	-0.9988	0	0
Os06t0331900-01	0.0593	1	0.0254	0.0254	0.0254	0.0254	0.0339	0.9746	0
Os06t0332400-01	0.4747	0.055	0.3885	0.1863	0.1863	0.1863	0.2884	-0.1313	0.2022
Os06t0332400-02	0.5121	0.1041	0.3458	0.1382	0.1382	0.1382	0.3739	-0.0341	0.2076
Os06t0332500-01	0.4583	0.4583	0.0976	0.0976	0.0976	0.0976	0.3607	0.3607	0
Os06t0332600-01	0.3316	0.237	0.1414	0.1414	0.1414	0.1414	0.1902	0.0956	0
Os06t0332800-01	0.3184	0.6553	0.3925	0.3925	0.3925	0.3925	-0.0741	0.2628	0
Os06t0334100-01	1	1	0.4991	0.4991	0.4991	0.4991	0.5009	0.5009	0
Os06t0334300-01	0.534	0.1088	0.0979	0.0979	0.0979	0.0979	0.4361	0.0109	0
Os06t0334400-01	0.4723	0.0825	0.1758	0.1105	0.1105	0.1105	0.3618	-0.028	0.0653
Os06t0334400-02	0.6607	0.1657	0.2853	0.2228	0.2228	0.2228	0.4379	-0.0571	0.0625
Os06t0335500-01	0.2276	0.2276	0.2601	0.2601	0.2601	0.2601	-0.0325	-0.0325	0
Os06t0336200-01	0.2997	0.2381	0.4389	0.1122	0.1122	0.1122	0.1875	0.1259	0.3267
Os06t0338200-01	0.1268	0.0522	0.3574	0.3574	0.3574	0.3574	-0.2306	-0.3052	0
Os06t0338900-01	0.3072	0.1394	0.1949	0.1949	0.1949	0.1949	0.1123	-0.0555	0
Os06t0339800-00	0.1255	1	0.426	0.426	0.426	0.426	-0.3005	0.574	0
Os06t0340001-00	0	1	1	1	1	1	-1	0	0
Os06t0340200-01	0.3121	0.0965	0.4489	0.1811	0.1811	0.1811	0.131	-0.0846	0.2678
Os06t0340200-02	0.5403	0.6081	0.2109	0.4516	0.4516	0.4516	0.0887	0.1565	-0.2407
Os06t0340600-01	0.8493	0.1663	0.3366	0.3366	0.3366	0.3366	0.5127	-0.1703	0
Os06t0340600-02	0.8549	0.1864	0.3201	0.3201	0.3201	0.3201	0.5348	-0.1337	0
Os06t0341300-01	0.1437	0.1437	0.5083	0.0693	0.0693	0.0693	0.0744	0.0744	0.439
Os06t0341600-01	0.7551	0.3205	0.4992	0.2712	0.2712	0.2712	0.4839	0.0493	0.228
Os06t0342000-01	0.1331	1	0.0725	0.0725	0.0725	0.0725	0.0606	0.9275	0
Os06t0342100-01	0.3898	0.3996	0.2062	0.2062	0.2062	0.3828	0.1836	0.1934	0
Os06t0342500-01	0.7286	0.1069	0.1988	0.3032	0.3032	0.3032	0.4254	-0.1963	-0.1044
Os06t0343100-01	0.3869	0.0384	0.1314	0.1622	0.1622	0.1622	0.2247	-0.1238	-0.0308
Os06t0343500-01	1	1	0.1429	1	1	1	0	0	-0.8571
Os06t0343600-01	0.1741	1	1	0.1769	0.1769	0.1769	-0.0028	0.8231	0.8231
Os06t0344900-01	0.0357	1	1	1	1	1	-0.9643	0	0
Os06t0345200-02	0.6088	0.123	0.0614	0.0614	0.0614	0.0614	0.5474	0.0616	0
Os06t0346900-01	1	0.7051	0.5289	0.5289	0.5289	0.5289	0.4711	0.1762	0
Os06t0347100-01	0.3822	1	0.2586	0.0769	0.0769	0.0769	0.3053	0.9231	0.1817
Os06t0347300-00	0.2144	1	1	1	1	1	-0.7856	0	0
Os06t0348800-01	0.1404	1	0.1724	0.1724	0.1724	0.1724	-0.032	0.8276	0
Os06t0348800-03	0.1211	1	0.1914	0.1914	0.1914	0.1914	-0.0703	0.8086	0
Os06t0351500-01	0.3131	0.0294	0.3031	0.3031	0.3031	0.3031	0.01	-0.2737	0
Os06t0352200-01	0.2054	1	0.2344	0.2344	0.2344	0.2344	-0.029	0.7656	0
Os06t0352900-01	0.4132	1	0.0685	0.0685	0.0685	0.0685	0.3447	0.9315	0
Os06t0354500-01	0.6737	0.0739	0.2463	0.2463	0.2463	0.2463	0.4274	-0.1724	0
Os06t0354700-01	0.737	0.2699	0.7507	0.7507	0.7507	0.7507	-0.0137	-0.4808	0
Os06t0354700-02	0.7127	0.1762	0.7859	0.7859	0.7859	0.7859	-0.0732	-0.6097	0
Os06t0355500-01	0.7079	0.3829	0.4141	0.1946	0.1946	0.1946	0.5133	0.1883	0.2195
Os06t0355800-01	0.6761	1	0.3519	0.3519	0.3519	0.3519	0.3242	0.6481	0
Os06t0356800-01	0.1924	1	0.7312	0.7312	0.7312	0.7312	-0.5388	0.2688	0
Os06t0358800-01	0.4863	0.2225	0.0407	0.0407	0.0407	0.0407	0.4456	0.1818	0
Os06t0359400-01	0.2542	0.2542	0.2212	0.2212	0.2212	0.2212	0.033	0.033	0
Os06t0360300-01	0.3114	1	0.3681	0.3752	0.3752	0.3752	-0.0638	0.6248	-0.0071
Os06t0360300-02	0.3917	1	0.436	0.4329	0.4329	0.4329	-0.0412	0.5671	0.0031
Os06t0360600-01	0.9184	1	0.458	0.2954	0.2954	0.2954	0.623	0.7046	0.1626
Os06t0361500-02	0.9544	1	0.203	1	1	1	-0.0456	0	-0.797
Os06t0361750-01	0.8131	1	0.0976	0.0976	0.0976	0.0976	0.7155	0.9024	0
Os06t0364500-01	0.1955	0.1261	0.2199	0.1583	0.1583	0.1583	0.0372	-0.0322	0.0616
Os06t0367100-01	0.2959	0.0962	0.2029	0.0057	0.0057	0.0057	0.2902	0.0905	0.1972
Os06t0367500-01	0.4288	0.2385	0.1139	0.1139	0.1139	0.1139	0.3149	0.1246	0
Os06t0470000-01	0.0563	0.0563	0.2764	0.1829	0.1829	0.1829	-0.1266	-0.1266	0.0935
Os06t0472000-01	0.2659	0.3043	0.7882	0.5142	0.5142	0.5142	-0.2483	-0.2099	0.274
Os06t0472200-01	0.4744	0.1393	0.3769	0.278	0.278	0.278	0.1964	-0.1387	0.0989
Os06t0472200-02	0.452	0.0879	0.4207	0.3253	0.3253	0.3253	0.1267	-0.2374	0.0954
Os06t0472400-01	0.7467	0.0735	0.0828	0.0828	0.0828	0.0828	0.6639	-0.0093	0
Os06t0472700-01	0.7067	0.0757	0.0694	0.0694	0.0694	0.0694	0.6373	0.0063	0
Os06t0472700-02	0.698	0.0917	0.0955	0.0955	0.0955	0.0955	0.6025	-0.0038	0
Os06t0472900-01	0.0862	1	1	1	1	1	-0.9138	0	0
Os06t0473000-01	0.586	0.3859	0.2488	0.2488	0.2488	0.2488	0.3372	0.1371	0
Os06t0473700-01	0.4247	1	0.5172	0.3442	0.3442	0.3442	0.0805	0.6558	0.173
Os06t0473800-00	0.0549	1	0.6279	0.4811	0.4811	0.4811	-0.4262	0.5189	0.1468
Os06t0474200-01	0.1659	0.1116	0.295	0.295	0.295	0.295	-0.1291	-0.1834	0
Os06t0474300-01	0.0741	1	0.0354	0.0354	0.0354	0.0354	0.0387	0.9646	0
Os06t0474500-01	0.1722	0.1722	0.109	0.109	0.109	0.109	0.0632	0.0632	0
Os06t0474500-02	0.1507	0.1507	0.1308	0.1308	0.1308	0.1308	0.0199	0.0199	0
Os06t0474800-01	0.1862	1	0.8224	0.0138	0.0138	0.0138	0.1724	0.9862	0.8086
Os06t0474900-02	0.3153	0.352	0.0764	0.0568	0.0568	0.0568	0.2585	0.2952	0.0196
Os06t0475400-01	0.1277	0.1277	0.0467	0.0467	0.0467	0.0467	0.081	0.081	0
Os06t0475500-01	0.6965	1	0.4837	0.407	0.407	0.407	0.2895	0.593	0.0767
Os06t0476400-00	0	1	0.51	0.51	0.51	0.51	-0.51	0.49	0
Os06t0476900-01	0.7027	1	1	0.3075	0.3075	0.3075	0.3952	0.6925	0.6925
Os06t0478600-01	0.2602	1	0.0848	0.0848	0.0848	0.0848	0.1754	0.9152	0
Os06t0478600-03	0.1431	1	0.2043	0.2043	0.2043	0.2043	-0.0612	0.7957	0
Os06t0479200-01	0.4189	1	0.3414	1	1	1	-0.5811	0	-0.6586
Os06t0479400-01	0.3912	0.284	0.2074	0.0633	0.0633	0.0633	0.3279	0.2207	0.1441
Os06t0480000-01	0.8081	0.5448	0.3973	0.3973	0.3973	0.3973	0.4108	0.1475	0
Os06t0482200-01	0.0983	0.0983	0.2205	0.1706	0.1706	0.1706	-0.0723	-0.0723	0.0499
Os06t0483200-01	0.7153	1	0.1975	0.1975	0.1975	0.1975	0.5178	0.8025	0
Os06t0483900-01	0.5332	1	0.2045	0.2045	0.2045	0.2045	0.3287	0.7955	0
Os06t0484500-01	0.1176	1	0.3706	0.3706	0.3706	0.3706	-0.253	0.6294	0
Os06t0484600-01	0.184	0.184	0.454	0.0986	0.0986	0.0986	0.0854	0.0854	0.3554
Os06t0484950-00	0.8516	0.3463	0.2625	0.2625	0.2625	0.2625	0.5891	0.0838	0
Os06t0485100-01	0.3629	0.1471	0.2079	0.2079	0.2079	0.2079	0.155	-0.0608	0
Os06t0485100-03	0.4134	0.1949	0.1604	0.1604	0.1604	0.1604	0.253	0.0345	0
Os06t0486400-01	0.2936	0.1867	0.0931	0.1033	0.1033	0.1033	0.1903	0.0834	-0.0102
Os06t0486800-01	0.3293	0.1857	0.1211	0.1211	0.1211	0.1211	0.2082	0.0646	0
Os06t0486900-01	0.2443	0.2443	0.0645	0.0645	0.0645	0.0645	0.1798	0.1798	0
Os06t0487700-00	0	1	1	1	1	1	-1	0	0
Os06t0488200-01	0.513	0.0651	0.0266	0.0266	0.0266	0.0266	0.4864	0.0385	0
Os06t0489200-01	0.4783	0.0931	0.0243	0.0243	0.0243	0.0243	0.454	0.0688	0
Os06t0489500-01	0.8016	0.0333	0.0628	0.0628	0.0628	0.0628	0.7388	-0.0295	0
Os06t0489900-00	0	1	1	0.4338	0.4338	0.4338	-0.4338	0.5662	0.5662
Os06t0490400-00	0.0714	1	0.1176	0.1176	0.1176	0.1176	-0.0462	0.8824	0
Os06t0491566-01	1	1	1	1	1	1	0	0	0
Os06t0491800-01	0.8387	1	0.148	0.3246	0.3246	0.3246	0.5141	0.6754	-0.1766
Os06t0492300-01	0.5924	1	0.6412	1	1	1	-0.4076	0	-0.3588
Os06t0492800-00	0.3009	0	0.332	0.0999	0.0999	0.0999	0.201	-0.0999	0.2321
Os06t0492900-00	0.139	0.0023	0.2528	0.0515	0.0515	0.0515	0.0875	-0.0492	0.2013
Os06t0493100-01	1	1	0.4768	1	1	1	0	0	-0.5232
Os06t0494000-01	0.451	0.3282	0.7204	0.3346	0.3346	0.3346	0.1164	-0.0064	0.3858
Os06t0494100-01	0.8614	0.0995	0.045	0.045	0.045	0.045	0.8164	0.0545	0
Os06t0494400-01	0.114	0.114	0.1319	0.0444	0.0444	0.0444	0.0696	0.0696	0.0875
Os06t0495100-00	0.5479	0	0.6639	0.5991	0.5991	0.5991	-0.0512	-0.5991	0.0648
Os06t0495500-01	0.3021	0.0889	0.1226	0.0588	0.0588	0.0588	0.2433	0.0301	0.0638
Os06t0496000-01	0.3955	0.1581	0.1494	0.1494	0.1494	0.1494	0.2461	0.0087	0
Os06t0496400-01	0.1809	0.1262	0.0428	0.0428	0.0428	0.0428	0.1381	0.0834	0
Os06t0496800-01	0.1437	0.1437	0.2451	0.2392	0.2392	0.2392	-0.0955	-0.0955	0.0059
Os06t0496800-02	0.1283	0.1283	0.2599	0.254	0.254	0.254	-0.1257	-0.1257	0.0059
Os06t0498000-00	0.0254	1	0.6634	0.6634	0.6634	0.6634	-0.638	0.3366	0
Os06t0498150-01	1	1	0.1863	0.1863	0.1863	0.1863	0.8137	0.8137	0
Os06t0498500-01	0.3745	0.0542	0.2839	0.0359	0.0359	0.0359	0.3386	0.0183	0.248
Os06t0498500-02	0.4045	0.093	0.2476	0.0227	0.0227	0.0227	0.3818	0.0703	0.2249
Os06t0498800-01	0.1936	0.1936	0.4386	0.3273	0.3273	0.3273	-0.1337	-0.1337	0.1113
Os06t0498900-01	0.273	0.0617	0.31	0.0147	0.0147	0.0147	0.2583	0.047	0.2953
Os06t0499000-01	0.2454	1	0.4973	0.0454	0.0454	0.0454	0.2	0.9546	0.4519
Os06t0499100-00	0.0396	1	1	0.2442	0.2442	0.2442	-0.2046	0.7558	0.7558
Os06t0499301-00	0.4091	0.0768	0.3935	0.4398	0.4398	0.4398	-0.0307	-0.363	-0.0463
Os06t0499900-01	0.2597	0.169	0.2688	0.2481	0.2481	0.2481	0.0116	-0.0791	0.0207
Os06t0500300-00	0.1638	1	0.3537	0.3537	0.3537	0.3537	-0.1899	0.6463	0
Os06t0500700-01	0.3384	0.0411	0.1046	0.1046	0.1046	0.1046	0.2338	-0.0635	0
Os06t0501900-01	0.0501	1	0.0927	0.0927	0.0927	0.0927	-0.0426	0.9073	0
Os06t0502900-02	0.212	0.1461	0.0915	0.0915	0.0915	0.0915	0.1205	0.0546	0
Os06t0503400-01	0.179	1	0.14	0.14	0.14	0.14	0.039	0.86	0
Os06t0503800-00	0.0492	1	1	1	1	1	-0.9508	0	0
Os06t0505400-01	0.5364	0.2276	0.1188	0.0642	0.0642	0.0642	0.4722	0.1634	0.0546
Os06t0505700-01	0.4671	1	0.3835	0.3835	0.3835	0.3835	0.0836	0.6165	0
Os06t0506000-01	0.4917	1	0.3698	0.3698	0.3698	0.3698	0.1219	0.6302	0
Os06t0506100-01	0.658	0.1243	0.5407	0.1211	0.1211	0.1211	0.5369	0.0032	0.4196
Os06t0506150-01	1	1	0.3971	0.1546	0.1546	0.1546	0.8454	0.8454	0.2425
Os06t0507300-01	0.1435	1	0.6889	0.1608	0.1608	0.1608	-0.0173	0.8392	0.5281
Os06t0507400-01	0.3918	0.0677	0.3554	0.0089	0.0089	0.0089	0.3829	0.0588	0.3465
Os06t0509100-01	0.7589	1	0.4548	0.3421	0.3421	0.3421	0.4168	0.6579	0.1127
Os06t0509900-00	0.5219	1	0.4182	0.4182	0.4182	0.4182	0.1037	0.5818	0
Os06t0510200-01	0.5568	1	0.0423	0.0423	0.0423	0.0423	0.5145	0.9577	0
Os06t0513050-01	1	0.4018	0.311	0.311	0.311	0.311	0.689	0.0908	0
Os06t0513781-01	1	0.4018	0.2726	0.2726	0.2726	0.2726	0.7274	0.1292	0
Os06t0513862-01	1	0.4018	0.2906	0.2906	0.2906	0.2906	0.7094	0.1112	0
Os06t0513943-01	1	0.4018	0.283	0.283	0.283	0.283	0.717	0.1188	0
Os06t0514100-01	1	0.4018	0.274	0.274	0.274	0.274	0.726	0.1278	0
Os06t0514700-01	0.7747	1	0.1304	0.1304	0.1304	0.1304	0.6443	0.8696	0
Os06t0514800-00	1	0.4018	0.2364	0.2364	0.2364	0.2364	0.7636	0.1654	0
Os06t0516301-00	0.5851	1	1	1	1	1	-0.4149	0	0
Os06t0516800-01	0.7555	1	0.2548	0.2548	0.2548	0.2548	0.5007	0.7452	0
Os06t0517700-01	0.7413	0.3131	0.0277	0.0277	0.0277	0.0277	0.7136	0.2854	0
Os06t0518300-01	0.5297	1	0.1589	0.1589	0.1589	0.1589	0.3708	0.8411	0
Os06t0519400-01	0.7581	0.7248	0.7232	0.7232	0.7232	0.6475	0.0349	0.0016	0
Os06t0520600-01	0.7121	1	1	1	1	0.0855	-0.2879	0	0
Os06t0520733-00	0.1682	0.1521	0.8044	0.8044	0.8044	0.8044	-0.6362	-0.6523	0
Os06t0521000-01	0.8056	0.3416	1	1	1	1	-0.1944	-0.6584	0
Os06t0521300-00	0.0337	1	1	1	1	1	-0.9663	0	0
Os06t0521400-00	0	0.0585	0.1293	0.1293	0.1293	0.1293	-0.1293	-0.0708	0
Os06t0521500-01	0.1351	0.1351	0.099	0.099	0.099	0.099	0.0361	0.0361	0
Os06t0521500-02	0.1447	0.1447	0.0894	0.0894	0.0894	0.0894	0.0553	0.0553	0
Os06t0522300-01	0.133	0.133	0.0922	0.0922	0.0922	0.0922	0.0408	0.0408	0
Os06t0524300-01	0.7662	0.4228	0.3368	0.3445	0.3445	0.3445	0.4217	0.0783	-0.0077
Os06t0524400-01	0.233	0.5438	0.5179	0.1662	0.1662	0.1662	0.0668	0.3776	0.3517
Os06t0524700-01	0.0655	1	1	1	1	1	-0.9345	0	0
Os06t0524900-01	0.452	1	1	0.5678	0.5678	0.5678	-0.1158	0.4322	0.4322
Os06t0525000-01	0.3706	1	0.5574	0.1996	0.1996	0.1996	0.171	0.8004	0.3578
Os06t0526350-01	0.6556	1	1	1	1	1	-0.3444	0	0
Os06t0526400-00	0.2421	0.0479	0.4565	0.4565	0.4565	0.4565	-0.2144	-0.4086	0
Os06t0526700-00	0	0	0.4249	0.1743	0.1743	0.1743	-0.1743	-0.1743	0.2506
Os06t0526800-00	0.0447	0.0447	0.3012	0.3012	0.3012	0.3012	-0.2565	-0.2565	0
Os06t0527100-01	0.6699	0.1438	0.0903	0.0903	0.0903	0.0903	0.5796	0.0535	0
Os06t0527800-01	0.5719	0.3786	0.6432	0.5009	0.5009	0.5009	0.071	-0.1223	0.1423
Os06t0528300-00	0.1977	0.0698	0.2858	0.2858	0.2858	0.2858	-0.0881	-0.216	0
Os06t0528350-01	1	1	0.1011	0.1011	0.1011	0.1011	0.8989	0.8989	0
Os06t0528600-01	0.1913	0.155	0.4449	0.0664	0.0664	0.0664	0.1249	0.0886	0.3785
Os06t0528700-01	0.0731	1	1	0.1624	0.1624	0.1624	-0.0893	0.8376	0.8376
Os06t0529800-01	0.6482	0.0921	0.3081	0.3081	0.3081	0.3081	0.3401	-0.216	0
Os06t0530200-01	0.4725	0.3557	0.301	1	1	1	-0.5275	-0.6443	-0.699
Os06t0530200-02	0.4696	0.3514	0.3056	1	1	1	-0.5304	-0.6486	-0.6944
Os06t0530600-00	0	1	0.5282	0.5282	0.5282	0.5282	-0.5282	0.4718	0
Os06t0530700-01	0.8494	0.1664	0.2151	0.2151	0.2151	0.2151	0.6343	-0.0487	0
Os06t0530700-02	0.8492	0.1656	0.195	0.195	0.195	0.195	0.6542	-0.0294	0
Os06t0531400-01	0.0959	1	1	1	1	1	-0.9041	0	0
Os06t0531600-01	0.1705	0.1187	0.3469	0.3469	0.3469	0.3469	-0.1764	-0.2282	0
Os06t0531900-01	0.1605	0.1404	0.0532	0.0532	0.0532	0.0532	0.1073	0.0872	0
Os06t0532500-01	0.0417	1	1	1	1	1	-0.9583	0	0
Os06t0533700-00	0	1	1	1	1	1	-1	0	0
Os06t0534200-01	0.4556	1	0.0936	0.0936	0.0936	0.0936	0.362	0.9064	0
Os06t0534500-00	0.0585	1	0.1161	0.1161	0.1161	0.1161	-0.0576	0.8839	0
Os06t0534800-01	0.1808	1	0.1082	0.1082	0.1082	0.1082	0.0726	0.8918	0
Os06t0534800-02	0.1627	1	0.1265	0.1265	0.1265	0.1265	0.0362	0.8735	0
Os06t0534900-00	0	1	0.6358	0.6358	0.6358	0.6358	-0.6358	0.3642	0
Os06t0534950-00	0.1936	1	0.5626	0.5626	0.5626	0.5626	-0.369	0.4374	0
Os06t0535100-00	0.2468	1	1	1	1	0.0116	-0.7532	0	0
Os06t0535300-01	0.7993	0.165	0.1982	0.057	0.057	0.057	0.7423	0.108	0.1412
Os06t0535400-01	0.1711	1	0.2601	0.2601	0.2601	0.2601	-0.089	0.7399	0
Os06t0535900-01	0	1	1	1	1	1	-1	0	0
Os06t0536100-00	0.2625	1	1	0.1045	0.1045	0.1045	0.158	0.8955	0.8955
Os06t0536333-00	0	1	0.746	0.1934	0.1934	0.1934	-0.1934	0.8066	0.5526
Os06t0536600-00	0.1029	1	1	1	1	1	-0.8971	0	0
Os06t0537300-00	0.1117	1	1	1	1	1	-0.8883	0	0
Os06t0537500-00	0.0608	1	1	1	1	1	-0.9392	0	0
Os06t0537700-01	0.4895	1	0.6022	0.1734	0.1734	0.1734	0.3161	0.8266	0.4288
Os06t0538000-01	0.2316	0.1081	0.1011	0.1011	0.1011	0.1011	0.1305	0.007	0
Os06t0538200-01	0.5168	1	0.494	0.2929	0.2929	0.2929	0.2239	0.7071	0.2011
Os06t0538400-01	0.281	1	1	0.1548	0.1548	0.1548	0.1262	0.8452	0.8452
Os06t0539100-00	0	1	1	1	1	1	-1	0	0
Os06t0539400-01	0.1136	1	1	1	1	1	-0.8864	0	0
Os06t0539700-01	0.3175	1	1	1	1	1	-0.6825	0	0
Os06t0539801-00	0.066	1	1	1	1	1	-0.934	0	0
Os06t0542300-01	0.252	0.252	0.2643	0.2643	0.2643	0.2643	-0.0123	-0.0123	0
Os06t0543200-01	0.1153	0.0862	0.1686	0.1686	0.1686	0.1686	-0.0533	-0.0824	0
Os06t0543400-01	0.1295	1	1	0.1471	0.1471	0.1471	-0.0176	0.8529	0.8529
Os06t0543601-01	0.6669	1	0.0888	0.0888	0.0888	0.0888	0.5781	0.9112	0
Os06t0544100-01	0.0713	0.0566	0.1252	0.1252	0.1252	0.1252	-0.0539	-0.0686	0
Os06t0545200-00	0.1301	1	1	1	1	1	-0.8699	0	0
Os06t0545400-01	0.0477	1	1	1	1	1	-0.9523	0	0
Os06t0545800-01	0.1093	1	1	1	1	1	-0.8907	0	0
Os06t0545900-01	0.1692	1	0.1173	0.1173	0.1173	0.1173	0.0519	0.8827	0
Os06t0546500-01	0.144	0.1209	0.099	0.099	0.099	0.099	0.045	0.0219	0
Os06t0547100-00	0.0046	0.0046	0.1679	0.1679	0.1679	0.1679	-0.1633	-0.1633	0
Os06t0547400-01	0.3723	0.1199	0.2335	0.2335	0.2335	0.2335	0.1388	-0.1136	0
Os06t0547900-01	0.4477	0.2	0.1418	0.1418	0.1418	0.1418	0.3059	0.0582	0
Os06t0547900-02	0.4489	0.2016	0.1402	0.1402	0.1402	0.1402	0.3087	0.0614	0
Os06t0548000-01	0.2898	0.0908	0.2849	0.2359	0.2359	0.2359	0.0539	-0.1451	0.049
Os06t0548100-00	0.0482	1	1	0.4514	0.4514	0.4514	-0.4032	0.5486	0.5486
Os06t0548200-01	0.0499	1	1	0.293	0.293	0.293	-0.2431	0.707	0.707
Os06t0548800-01	0.1194	1	1	1	1	1	-0.8806	0	0
Os06t0549300-00	0.0765	1	1	0.0948	0.0948	0.0948	-0.0183	0.9052	0.9052
Os06t0549600-01	0.0681	1	1	0.1545	0.1545	0.1545	-0.0864	0.8455	0.8455
Os06t0549633-00	0.0192	1	1	1	1	1	-0.9808	0	0
Os06t0549900-01	0.1082	1	1	0.1047	0.1047	0.1047	0.0035	0.8953	0.8953
Os06t0550800-00	0.0367	1	0.5178	0.4628	0.4628	0.4628	-0.4261	0.5372	0.055
Os06t0551400-01	0.332	1	0.3487	0.3487	0.3487	0.3487	-0.0167	0.6513	0
Os06t0551500-01	0.485	0.485	0.4502	0.201	0.201	0.201	0.284	0.284	0.2492
Os06t0552300-01	0.4348	1	0.3935	0.3935	0.3935	0.3935	0.0413	0.6065	0
Os06t0552400-02	0.819	0.0861	0.4206	0.0253	0.0253	0.0253	0.7937	0.0608	0.3953
Os06t0552700-01	0	0	0.3057	0.3057	0.3057	0.3057	-0.3057	-0.3057	0
Os06t0552900-00	0.5745	0.2548	0.2399	0.2269	0.2269	0.2269	0.3476	0.0279	0.013
Os06t0553200-01	0.2705	0.2705	0.1467	0.1467	0.1467	0.1467	0.1238	0.1238	0
Os06t0554100-00	0.1493	1	0.1909	0.1909	0.1909	0.1909	-0.0416	0.8091	0
Os06t0554300-01	1	0.1236	0.0946	0.0946	0.0946	0.0946	0.9054	0.029	0
Os06t0554600-00	0.1793	1	0.2586	0.2586	0.2586	0.2586	-0.0793	0.7414	0
Os06t0554800-01	0.3963	0.207	0.2111	0.1739	0.1739	0.1739	0.2224	0.0331	0.0372
Os06t0555400-01	0.3014	0.4281	0.6126	0.6126	0.6126	0.6126	-0.3112	-0.1845	0
Os06t0555500-01	0.5701	0.0907	0.0259	0.0259	0.0259	0.0259	0.5442	0.0648	0
Os06t0555500-02	0.5792	0.1041	0.0113	0.0113	0.0113	0.0113	0.5679	0.0928	0
Os06t0556000-01	0.1265	0.1265	0.1668	0.1668	0.1668	0.1668	-0.0403	-0.0403	0
Os06t0556300-01	0.5614	0.1557	0.0413	0.0413	0.0413	0.0413	0.5201	0.1144	0
Os06t0556600-01	0.2367	1	1	1	1	1	-0.7633	0	0
Os06t0557100-01	0.092	0.1195	0.2178	0.2711	0.2711	0.2711	-0.1791	-0.1516	-0.0533
Os06t0557100-02	0.0612	0.0476	0.3026	0.3722	0.3722	0.3722	-0.311	-0.3246	-0.0696
Os06t0557600-01	0.3595	0.3595	0.1973	0.1973	0.1973	0.1973	0.1622	0.1622	0
Os06t0558300-00	0	1	0.1973	0.1973	0.1973	0.1973	-0.1973	0.8027	0
Os06t0558900-01	0.3469	1	0.1698	0.1698	0.1698	0.1698	0.1771	0.8302	0
Os06t0559400-01	0.258	1	0.1922	0.087	0.087	0.087	0.171	0.913	0.1052
Os06t0559400-02	0.2283	1	0.2224	0.1183	0.1183	0.1183	0.11	0.8817	0.1041
Os06t0559500-01	0.389	0.2237	0.2956	0.1822	0.1822	0.1822	0.2068	0.0415	0.1134
Os06t0559500-02	0.5601	0.4753	0.1869	0.3423	0.3423	0.3423	0.2178	0.133	-0.1554
Os06t0559500-03	0.3266	0.3097	0.3595	0.2504	0.2504	0.2504	0.0762	0.0593	0.1091
Os06t0559900-01	1	1	1	1	1	1	0	0	0
Os06t0560000-01	0.1406	0.1406	0.0701	0.0701	0.0701	0.0701	0.0705	0.0705	0
Os06t0560000-02	0.1144	0.1144	0.0965	0.0965	0.0965	0.0965	0.0179	0.0179	0
Os06t0560400-01	0.3923	0.4668	0.3714	0.3714	0.3714	0.3714	0.0209	0.0954	0
Os06t0560700-01	0.0486	0.0486	0.0744	0.0744	0.0744	0.0744	-0.0258	-0.0258	0
Os06t0561000-01	0.2895	0.163	0.5548	0.3403	0.3403	0.3403	-0.0508	-0.1773	0.2145
Os06t0561200-01	0.1401	0.2667	0.0752	0.1229	0.1229	0.1229	0.0172	0.1438	-0.0477
Os06t0562200-01	0.1702	1	0.3891	0.3891	0.3891	0.3891	-0.2189	0.6109	0
Os06t0562300-00	0	0	0.3477	0.2166	0.2166	0.2166	-0.2166	-0.2166	0.1311
Os06t0562600-01	0.4674	0.108	0.1247	0.1247	0.1247	0.1247	0.3427	-0.0167	0
Os06t0563000-01	0.1067	0.2928	0.3438	0.2174	0.2174	0.2174	-0.1107	0.0754	0.1264
Os06t0563900-01	0.1634	0.1634	0.1167	0.1167	0.1167	0.1167	0.0467	0.0467	0
Os06t0564100-01	0.295	1	0.2139	0.2139	0.2139	0.2139	0.0811	0.7861	0
Os06t0564300-01	0.6553	0.389	0.112	0.112	0.112	0.112	0.5433	0.277	0
Os06t0564500-01	0.2757	0.1524	0.176	0.176	0.176	0.176	0.0997	-0.0236	0
Os06t0564700-01	0.3599	0.1917	0.1922	0.1922	0.1922	0.1922	0.1677	-0.0005	0
Os06t0565100-01	0	0	0.2596	0.1222	0.1222	0.1222	-0.1222	-0.1222	0.1374
Os06t0565200-00	0	0.0307	0.5354	0.3773	0.3773	0.3773	-0.3773	-0.3466	0.1581
Os06t0565900-01	0.326	0.2616	0.2274	0.2274	0.2274	0.2274	0.0986	0.0342	0
Os06t0566700-00	0.3802	1	0.541	0.1081	0.1081	0.1081	0.2721	0.8919	0.4329
Os06t0566850-00	0	1	1	1	1	1	-1	0	0
Os06t0567000-01	0.452	1	0.7729	0.6787	0.6787	0.6787	-0.2267	0.3213	0.0942
Os06t0567200-01	0.0713	0.0713	0.2717	0.2717	0.2717	0.2717	-0.2004	-0.2004	0
Os06t0567900-01	0.0706	0.1853	0.218	0.2199	0.2199	0.2199	-0.1493	-0.0346	-0.0019
Os06t0568200-01	0.2402	0.1386	0.0758	0.0758	0.0758	0.0758	0.1644	0.0628	0
Os06t0568400-00	0	1	1	1	1	1	-1	0	0
Os06t0570600-00	0.5724	0.3742	1	1	1	0.0017	-0.4276	-0.6258	0
Os06t0570900-00	0.0465	1	1	1	1	1	-0.9535	0	0
Os06t0571100-01	0.0536	0.0536	0.3874	0.1438	0.1438	0.1438	-0.0902	-0.0902	0.2436
Os06t0571300-01	0.4373	1	0.228	0.228	0.228	0.228	0.2093	0.772	0
Os06t0571400-01	0.258	0.1199	0.2827	0.2827	0.2827	0.2827	-0.0247	-0.1628	0
Os06t0571400-02	0.2363	0.0971	0.3039	0.3039	0.3039	0.3039	-0.0676	-0.2068	0
Os06t0572400-01	0.1947	0.1947	0.1854	0.0953	0.0953	0.0953	0.0994	0.0994	0.0901
Os06t0573600-01	0.1398	0.1398	0.1094	0.1094	0.1094	0.1094	0.0304	0.0304	0
Os06t0574000-00	0	1	1	1	1	1	-1	0	0
Os06t0574200-01	0.441	0.0586	0.1533	0.0864	0.0864	0.0864	0.3546	-0.0278	0.0669
Os06t0574500-01	0.1981	1	0.6904	0.1397	0.1397	0.1397	0.0584	0.8603	0.5507
Os06t0574900-01	0.2702	1	1	1	1	1	-0.7298	0	0
Os06t0574950-00	1	1	1	1	1	1	0	0	0
Os06t0575100-01	0.2792	1	1	1	1	1	-0.7208	0	0
Os06t0575400-01	1	1	1	1	1	1	0	0	0
Os06t0576600-00	1	1	0.2985	0.2985	0.2985	0.2985	0.7015	0.7015	0
Os06t0579100-01	0.88	1	0.4898	1	1	1	-0.12	0	-0.5102
Os06t0579800-01	0.8325	0.795	0.0569	0.0569	0.0569	0.0569	0.7756	0.7381	0
Os06t0580100-01	0.285	1	0.824	0.824	0.824	0.824	-0.539	0.176	0
Os06t0581000-01	0.0712	0.0706	0.3671	0.3147	0.3147	0.3147	-0.2435	-0.2441	0.0524
Os06t0581300-01	0.3726	0.3318	0.4059	0.2023	0.2023	0.2023	0.1703	0.1295	0.2036
Os06t0581300-02	0.2604	0.139	0.439	0.1777	0.1777	0.1777	0.0827	-0.0387	0.2613
Os06t0581500-01	1	0.0391	0.1014	0.606	0.606	0.606	0.394	-0.5669	-0.5046
Os06t0581701-01	0.8408	1	0.3366	0.3366	0.3366	0.3366	0.5042	0.6634	0
Os06t0582600-01	0.2975	1	0.3952	0.0313	0.0313	0.0313	0.2662	0.9687	0.3639
Os06t0583400-01	0.2627	0.1524	0.1137	0.1137	0.1137	0.1137	0.149	0.0387	0
Os06t0583600-00	0.9886	1	0.5519	1	1	1	-0.0114	0	-0.4481
Os06t0584200-01	0.4756	1	0.06	0.06	0.06	0.06	0.4156	0.94	0
Os06t0584200-03	0.4859	1	0.0463	0.0463	0.0463	0.0463	0.4396	0.9537	0
Os06t0585900-02	0.7329	1	0.3392	1	1	1	-0.2671	0	-0.6608
Os06t0585950-00	1	1	1	0.0632	0.0632	0.0632	0.9368	0.9368	0.9368
Os06t0586000-01	0.5068	1	0.2788	0.2788	0.2788	0.2788	0.228	0.7212	0
Os06t0586150-00	1	0.0405	0.2085	0.0411	0.0411	0.0411	0.9589	-0.0006	0.1674
Os06t0586300-01	0.9125	1	0.1723	0.1723	0.1723	0.1723	0.7402	0.8277	0
Os06t0586900-01	0.9214	1	0.5683	0.5683	0.5683	0.5683	0.3531	0.4317	0
Os06t0586900-02	0.9135	1	0.0378	0.0378	0.0378	0.0378	0.8757	0.9622	0
Os06t0587000-00	1	1	0.1951	0.1951	0.1951	0.1951	0.8049	0.8049	0
Os06t0587200-00	1	1	0.2056	0.2813	0.2813	0.2813	0.7187	0.7187	-0.0757
Os06t0587300-01	0.8306	1	0.5494	0.3341	0.3341	0.3341	0.4965	0.6659	0.2153
Os06t0588450-00	0.4926	1	0.9088	0.8868	0.8868	0.8868	-0.3942	0.1132	0.022
Os06t0588800-00	1	1	1	1	1	1	0	0	0
Os06t0588900-01	0.7796	0.1593	0.1985	0.1436	0.1436	0.1436	0.636	0.0157	0.0549
Os06t0589300-01	0.2491	0.0482	0.019	0.019	0.019	0.019	0.2301	0.0292	0
Os06t0589500-01	0.3967	0.128	0.1207	0.1207	0.1207	0.1207	0.276	0.0073	0
Os06t0589800-01	0.0781	1	0.0665	0.0665	0.0665	0.0665	0.0116	0.9335	0
Os06t0590301-01	0.3438	1	0.2111	0.2111	0.2111	0.2111	0.1327	0.7889	0
Os06t0590500-01	0.0681	1	0.4948	0.156	0.156	0.156	-0.0879	0.844	0.3388
Os06t0590600-01	0.0737	1	1	1	1	1	-0.9263	0	0
Os06t0590700-01	0.0707	1	0.081	0.081	0.081	0.081	-0.0103	0.919	0
Os06t0590800-00	0.0096	1	0.1329	0.1329	0.1329	0.1329	-0.1233	0.8671	0
Os06t0591200-01	0.3744	1	0.1806	0.0966	0.0966	0.0966	0.2778	0.9034	0.084
Os06t0591400-01	0.3871	1	0.6173	0.2386	0.2386	0.2386	0.1485	0.7614	0.3787
Os06t0591450-00	0.0211	1	0.6668	1	1	1	-0.9789	0	-0.3332
Os06t0591600-01	0.4747	1	0.5573	0.2933	0.2933	0.2933	0.1814	0.7067	0.264
Os06t0592500-01	0.1924	1	0.4113	0.4113	0.4113	0.4113	-0.2189	0.5887	0
Os06t0593100-01	0.3272	0.1415	0.1928	0.1928	0.1928	0.1928	0.1344	-0.0513	0
Os06t0593200-01	0.0775	1	0.2868	0.2868	0.2868	0.2868	-0.2093	0.7132	0
Os06t0593800-01	0.0823	1	0.2222	0.2222	0.2222	0.2222	-0.1399	0.7778	0
Os06t0594200-01	0.6838	1	0.4572	0.4572	0.4572	0.4572	0.2266	0.5428	0
Os06t0594400-02	0.1185	1	0.4826	0.4826	0.4826	0.4826	-0.3641	0.5174	0
Os06t0594600-01	0.1311	0.1311	0.0069	0.0069	0.0069	0.0069	0.1242	0.1242	0
Os06t0595900-01	0.5929	0.2684	0.2143	0.2143	0.2143	0.2143	0.3786	0.0541	0
Os06t0597000-01	0.3566	0.1755	0.1555	0.1555	0.1555	0.1555	0.2011	0.02	0
Os06t0597200-01	0.6612	0.2362	0.2465	0.1837	0.1837	0.1837	0.4775	0.0525	0.0628
Os06t0597200-02	0.8123	0.3079	0.3678	0.3308	0.3308	0.3308	0.4815	-0.0229	0.037
Os06t0597400-01	1	0.082	0.1135	0.1135	0.1135	0.1135	0.8865	-0.0315	0
Os06t0597600-01	0.2064	0.1244	0.3576	0.1517	0.1517	0.1517	0.0547	-0.0273	0.2059
Os06t0597800-01	0.802	0.7656	0.6055	0.6055	0.6055	0.6055	0.1965	0.1601	0
Os06t0597900-01	0.1693	0.0944	0.5155	0.133	0.133	0.133	0.0363	-0.0386	0.3825
Os06t0598800-01	0.2625	0.1552	0.0962	0.0962	0.0962	0.0962	0.1663	0.059	0
Os06t0599200-01	0.055	1	0.0373	0.0373	0.0373	0.0373	0.0177	0.9627	0
Os06t0599400-00	0.0043	1	1	1	1	1	-0.9957	0	0
Os06t0600100-01	0.1474	0.0882	0.2581	0.2581	0.2581	0.2581	-0.1107	-0.1699	0
Os06t0600400-01	0.1415	0.1336	0.3484	0.3484	0.3484	0.1424	-0.2069	-0.2148	0
Os06t0600700-01	0.6768	0.6545	0.0845	0.0513	0.0513	0.0513	0.6255	0.6032	0.0332
Os06t0600700-02	0.6143	0.1459	0.4726	0.4536	0.4536	0.4536	0.1607	-0.3077	0.019
Os06t0600800-01	0.4225	1	0.3045	0.3045	0.3045	0.3045	0.118	0.6955	0
Os06t0601000-01	0.3224	0.1152	0.3304	0.556	0.556	0.556	-0.2336	-0.4408	-0.2256
Os06t0601500-02	0.4137	1	0.153	0.0607	0.0607	0.0607	0.353	0.9393	0.0923
Os06t0602400-01	0.2501	0.2396	0.1553	0.3638	0.3638	0.1991	-0.1137	-0.1242	-0.2085
Os06t0602500-01	0.9941	0.1993	0.2208	0.214	0.214	0.214	0.7801	-0.0147	0.0068
Os06t0602600-01	0.2975	0.2975	0.187	0.187	0.187	0.187	0.1105	0.1105	0
Os06t0602700-01	0.4226	0.2453	0.1426	0.1426	0.1426	0.1426	0.28	0.1027	0
Os06t0602900-01	0.1072	0.0974	0.0837	0.0837	0.0837	0.0837	0.0235	0.0137	0
Os06t0603000-01	0.3188	1	0.6028	0.6028	0.6028	0.6028	-0.284	0.3972	0
Os06t0603300-00	0.2648	1	0.1461	0.1461	0.1461	0.1461	0.1187	0.8539	0
Os06t0603400-02	0.1666	1	0.5378	0.2469	0.2469	0.2469	-0.0803	0.7531	0.2909
Os06t0603600-01	0.2626	0.1804	0.1396	0.2578	0.2578	0.2578	0.0048	-0.0774	-0.1182
Os06t0603600-02	0.2608	0.1785	0.1415	0.1717	0.1717	0.1717	0.0891	0.0068	-0.0302
Os06t0604000-02	0.2893	1	0.2241	0.1222	0.1222	0.1222	0.1671	0.8778	0.1019
Os06t0604200-02	0.0603	0.3046	0.3586	0.3586	0.3586	0.3586	-0.2983	-0.054	0
Os06t0604300-01	0.0478	0.3313	0.4222	0.4222	0.4222	0.4222	-0.3744	-0.0909	0
Os06t0604400-01	0.1067	0.1233	0.2149	0.2149	0.2149	0.2149	-0.1082	-0.0916	0
Os06t0604600-01	0.2929	1	0.582	0.4431	0.4431	0.4431	-0.1502	0.5569	0.1389
Os06t0605900-01	0.2154	0.213	0.1536	0.0767	0.0767	0.0767	0.1387	0.1363	0.0769
Os06t0606000-01	0.1752	0.1688	0.3007	0.281	0.281	0.281	-0.1058	-0.1122	0.0197
Os06t0606100-01	0.8345	1	0.1425	0.1425	0.1425	0.1425	0.692	0.8575	0
Os06t0606700-00	0.2553	1	0.1758	0.3175	0.3175	0.3175	-0.0622	0.6825	-0.1417
Os06t0606800-01	0.3519	0.228	0.3868	0.3433	0.3433	0.3433	0.0086	-0.1153	0.0435
Os06t0607000-01	0.6219	0.2121	0.4445	0.4445	0.4445	0.4445	0.1774	-0.2324	0
Os06t0607100-01	0.1393	1	0.3637	0.2308	0.2308	0.2308	-0.0915	0.7692	0.1329
Os06t0607700-01	0.0674	1	1	1	1	1	-0.9326	0	0
Os06t0607800-01	0.2021	0.1686	0.0369	0.0369	0.0369	0.0369	0.1652	0.1317	0
Os06t0607900-01	1	1	1	0.3013	0.3013	0.3013	0.6987	0.6987	0.6987
Os06t0608000-01	0.3709	1	1	0.8108	0.8108	0.8108	-0.4399	0.1892	0.1892
Os06t0608300-01	0.4305	0.0806	0.1143	0.0507	0.0507	0.0507	0.3798	0.0299	0.0636
Os06t0608500-01	0.3737	0.2642	0.398	0.398	0.398	0.398	-0.0243	-0.1338	0
Os06t0608600-01	0.7923	1	0.5507	0.1514	0.1514	0.1514	0.6409	0.8486	0.3993
Os06t0608600-02	0.783	1	0.5767	0.149	0.149	0.149	0.634	0.851	0.4277
Os06t0608700-01	0.152	0.152	0.3274	0.1114	0.1114	0.1114	0.0406	0.0406	0.216
Os06t0608700-02	0.1308	0.1308	0.3206	0.1328	0.1328	0.1328	-0.002	-0.002	0.1878
Os06t0608700-03	0.1878	0.1878	0.2611	0.0484	0.0484	0.0484	0.1394	0.1394	0.2127
Os06t0608800-01	0.2787	0.2462	0.2234	0.1335	0.1335	0.1335	0.1452	0.1127	0.0899
Os06t0608800-02	0.3036	0.2694	0.2403	0.1591	0.1591	0.1591	0.1445	0.1103	0.0812
Os06t0608800-04	0.2317	0.1953	0.2736	0.1857	0.1857	0.1857	0.046	0.0096	0.0879
Os06t0609600-02	0.2718	0.2718	0.3474	0.1292	0.1292	0.1292	0.1426	0.1426	0.2182
Os06t0609700-01	0.2707	0.4846	0.1928	0.0926	0.0926	0.0926	0.1781	0.392	0.1002
Os06t0609800-01	0.4069	0.1221	0.1354	0.1354	0.1354	0.1354	0.2715	-0.0133	0
Os06t0609900-01	0.6084	0.3269	0.5238	0.2741	0.2741	0.2741	0.3343	0.0528	0.2497
Os06t0610600-01	1	1	0.1144	0.1144	0.1144	0.1144	0.8856	0.8856	0
Os06t0610800-01	0.0703	0.0703	0.1342	0.1342	0.1342	0.1342	-0.0639	-0.0639	0
Os06t0611000-01	0.386	0.1076	0.0625	0.0625	0.0625	0.0625	0.3235	0.0451	0
Os06t0611500-01	0.0912	1	1	1	1	1	-0.9088	0	0
Os06t0612300-01	0.3577	0.1884	0.0308	0.0308	0.0308	0.0308	0.3269	0.1576	0
Os06t0612800-01	0.4545	1	0.5971	0.5562	0.5562	0.5562	-0.1017	0.4438	0.0409
Os06t0613400-01	0.7188	0.1261	0.0347	0.0347	0.0347	0.0347	0.6841	0.0914	0
Os06t0613600-01	0.0892	0.0892	0.0107	0.0107	0.0107	0.0107	0.0785	0.0785	0
Os06t0614000-01	0.0362	0.0362	0.1505	0.1505	0.1505	0.1505	-0.1143	-0.1143	0
Os06t0614100-01	0.1737	0.165	0.0596	0.0079	0.0079	0.0079	0.1658	0.1571	0.0517
Os06t0614300-01	0.2472	0.1251	0.1139	0.1139	0.1139	0.1139	0.1333	0.0112	0
Os06t0614550-01	0.594	1	0.6951	0.6951	0.6951	0.6951	-0.1011	0.3049	0
Os06t0617800-01	0.3957	0.374	0.2451	0.1103	0.1103	0.1103	0.2854	0.2637	0.1348
Os06t0617800-03	0.3409	0.297	0.3248	0.1951	0.1951	0.1951	0.1458	0.1019	0.1297
Os06t0618000-01	0.1941	1	1	0.0009	0.0009	0.0009	0.1932	0.9991	0.9991
Os06t0618300-01	0.8379	0.8698	0.1424	1	1	1	-0.1621	-0.1302	-0.8576
Os06t0619000-01	0.8217	0.047	0.1684	0.0274	0.0274	0.0274	0.7943	0.0196	0.141
Os06t0620200-01	0.0413	1	0.9932	0.9932	0.9932	0.9932	-0.9519	0.0068	0
Os06t0620600-01	0.4798	0.2091	0.449	0.3515	0.3515	0.3515	0.1283	-0.1424	0.0975
Os06t0620700-00	0.1913	1	1	1	1	1	-0.8087	0	0
Os06t0621600-01	0.9827	0.5045	0.3345	0.3345	0.3345	0.3345	0.6482	0.17	0
Os06t0621800-01	0.7738	0.4014	0.1306	0.0237	0.0237	0.0237	0.7501	0.3777	0.1069
Os06t0621900-01	0.1915	0.1915	0.115	0.0476	0.0476	0.0476	0.1439	0.1439	0.0674
Os06t0622000-01	0.4644	0.129	0.083	0.0305	0.0305	0.0305	0.4339	0.0985	0.0525
Os06t0622300-01	0.4809	0.2449	0.2284	0.0318	0.0318	0.0318	0.4491	0.2131	0.1966
Os06t0622300-02	0.4775	0.2408	0.2465	0.0536	0.0536	0.0536	0.4239	0.1872	0.1929
Os06t0622300-03	0.2617	0.2617	0.5308	0.3551	0.3551	0.3551	-0.0934	-0.0934	0.1757
Os06t0622700-01	0.2413	0.1576	0.5379	0.5379	0.5379	0.1054	-0.2966	-0.3803	0
Os06t0623300-01	0.0612	0.0612	0.2579	0.2579	0.2579	0.2579	-0.1967	-0.1967	0
Os06t0624100-00	0.8241	1	0.6723	0.2519	0.2519	0.2519	0.5722	0.7481	0.4204
Os06t0624900-01	0.3926	0.396	0.5107	0.5107	0.5107	0.5107	-0.1181	-0.1147	0
Os06t0624900-03	0.2474	0.2511	0.6326	0.6326	0.6326	0.6326	-0.3852	-0.3815	0
Os06t0625700-01	0.1394	0.1394	0.2725	0.0205	0.0205	0.0205	0.1189	0.1189	0.252
Os06t0625900-01	0.2851	0	0.281	0.1354	0.1354	0.1354	0.1497	-0.1354	0.1456
Os06t0626600-01	0.2379	1	0.1145	0.1145	0.1145	0.1145	0.1234	0.8855	0
Os06t0626700-00	0	1	1	1	0	0	-1	0	0
Os06t0627400-01	0.4469	1	0.1926	0.1926	0.1926	0.1926	0.2543	0.8074	0
Os06t0627500-01	0.0488	1	0.2884	0.2884	0.2884	0.2884	-0.2396	0.7116	0
Os06t0630300-01	0.7698	0.7762	0.4185	0.4185	0.4185	0.4185	0.3513	0.3577	0
Os06t0630300-02	0.3959	0.7879	0.2341	0.2341	0.2341	0.2341	0.1618	0.5538	0
Os06t0632200-01	0.1481	0.1489	0.1299	0.0626	0.0626	0.0626	0.0855	0.0863	0.0673
Os06t0632200-02	0.1157	0.1157	0.1601	0.0933	0.0933	0.0933	0.0224	0.0224	0.0668
Os06t0632700-01	0.8277	0.6503	0.5247	0.5247	0.5247	0.5247	0.303	0.1256	0
Os06t0632700-02	1	1	1	0.1741	0.1741	0.1741	0.8259	0.8259	0.8259
Os06t0633800-01	0.6149	0.1732	0.2931	0.2931	0.2931	0.2931	0.3218	-0.1199	0
Os06t0633800-02	0.6069	0.1552	0.3099	0.3099	0.3099	0.3099	0.297	-0.1547	0
Os06t0633900-01	0.526	0.1425	0.1881	0.2295	0.2295	0.2295	0.2965	-0.087	-0.0414
Os06t0634000-01	0.3714	0.0967	0.1942	0.1942	0.1942	0.1942	0.1772	-0.0975	0
Os06t0634100-01	0.7071	0.325	0.2891	0.2891	0.2891	0.2891	0.418	0.0359	0
Os06t0634300-01	0.2129	0.2696	0.1785	0.1785	0.1785	0.1785	0.0344	0.0911	0
Os06t0634300-02	0.3755	0.4323	0.3285	0.3285	0.3285	0.3285	0.047	0.1038	0
Os06t0634500-01	0.256	0.1524	0.0819	0.0819	0.0819	0.0819	0.1741	0.0705	0
Os06t0634600-01	0.2116	0.0772	0.0248	0.2178	0.2178	0.2178	-0.0062	-0.1406	-0.193
Os06t0634700-01	0.7823	1	1	0.1873	0.1873	0.1873	0.595	0.8127	0.8127
Os06t0635200-01	0.2622	0.1325	0.3828	0.3828	0.3828	0.3828	-0.1206	-0.2503	0
Os06t0636100-00	0.1854	0.1854	0.0849	0.0849	0.0849	0.0849	0.1005	0.1005	0
Os06t0636600-01	0.239	0.239	0.1157	0.0332	0.0332	0.0332	0.2058	0.2058	0.0825
Os06t0636700-01	0.0942	0.0942	0.1986	0.0584	0.0584	0.0584	0.0358	0.0358	0.1402
Os06t0637500-02	0.1875	1	1	0.6342	0.6342	0.6342	-0.4467	0.3658	0.3658
Os06t0638000-00	0.8524	0.3665	0.4032	0.3922	0.3922	0.3922	0.4602	-0.0257	0.011
Os06t0638100-01	0.3094	0.1652	0.2954	0.2954	0.2954	0.2954	0.014	-0.1302	0
Os06t0638500-00	0.0325	0.2093	0.3537	0.2948	0.2948	0.2948	-0.2623	-0.0855	0.0589
Os06t0639100-02	0.7009	0.2447	0.0941	0.0646	0.0646	0.0646	0.6363	0.1801	0.0295
Os06t0639300-01	0.3485	0.0771	0.1004	0.1004	0.1004	0.1004	0.2481	-0.0233	0
Os06t0639500-01	0.7734	0.0808	0.1054	0.0024	0.0024	0.0024	0.771	0.0784	0.103
Os06t0639600-01	0.3083	0.222	1	0.0025	0.0025	0.0025	0.3058	0.2195	0.9975
Os06t0639800-01	0.0727	0.067	0.0361	0.0361	0.0361	0.0361	0.0366	0.0309	0
Os06t0640201-01	0.7129	1	0.2071	0.2071	0.2071	0.2071	0.5058	0.7929	0
Os06t0640800-00	0.3171	0.3171	0.4109	0.4109	0.4109	0.4109	-0.0938	-0.0938	0
Os06t0641600-00	0.3989	1	1	1	1	1	-0.6011	0	0
Os06t0642500-01	0.9479	0.3512	0.1217	0.0949	0.0949	0.0949	0.853	0.2563	0.0268
Os06t0642500-02	0.9499	0.3565	0.1083	0.0823	0.0823	0.0823	0.8676	0.2742	0.026
Os06t0642650-01	0.3009	0.2436	0.0234	0.0234	0.0234	0.0234	0.2775	0.2202	0
Os06t0642900-01	0.3306	1	0.5271	0.46	0.46	0.46	-0.1294	0.54	0.0671
Os06t0643000-01	0.6092	0.267	0.1704	0.1704	0.1704	0.1704	0.4388	0.0966	0
Os06t0643100-01	0.3028	0.2559	0.3284	0.3284	0.3284	0.3284	-0.0256	-0.0725	0
Os06t0643300-01	0.3869	1	0.5033	0.1124	0.1124	0.1124	0.2745	0.8876	0.3909
Os06t0643300-02	0.3604	1	0.5309	0.1437	0.1437	0.1437	0.2167	0.8563	0.3872
Os06t0643500-01	0.2707	0.289	0.2958	0.2958	0.2958	0.2958	-0.0251	-0.0068	0
Os06t0643600-01	0.3116	0.1555	0.121	0.0533	0.0533	0.0533	0.2583	0.1022	0.0677
Os06t0643700-01	0.1399	0.132	0.2444	0.2444	0.2444	0.2444	-0.1045	-0.1124	0
Os06t0643900-01	0.6063	0.1106	0.1561	0.0545	0.0545	0.0545	0.5518	0.0561	0.1016
Os06t0644100-01	0.2107	1	0.605	0.605	0.605	0.605	-0.3943	0.395	0
Os06t0644200-01	0.8009	0.2292	0.1352	0.0457	0.0457	0.0457	0.7552	0.1835	0.0895
Os06t0644800-01	0.3726	0.1632	0.1497	0.1497	0.1497	0.1497	0.2229	0.0135	0
Os06t0645100-00	0	1	1	1	1	1	-1	0	0
Os06t0645500-01	0.1464	1	0.1601	0.1601	0.1601	0.1601	-0.0137	0.8399	0
Os06t0646000-01	0.2948	0.2982	0.7706	0.4638	0.4638	0.4638	-0.169	-0.1656	0.3068
Os06t0646000-02	0.2768	0.3079	0.7784	0.479	0.479	0.479	-0.2022	-0.1711	0.2994
Os06t0646400-01	0.8964	0.1237	0.0337	0.19	0.19	0.19	0.7064	-0.0663	-0.1563
Os06t0646500-01	0.2116	0.2116	0.1388	0.1388	0.1388	0.1388	0.0728	0.0728	0
Os06t0646600-01	0.2302	0.2319	0.2146	0.1465	0.1465	0.1465	0.0837	0.0854	0.0681
Os06t0646600-02	0.2282	0.2214	0.2328	0.1648	0.1648	0.1648	0.0634	0.0566	0.068
Os06t0646900-01	0.276	0.1634	0.1633	0.1633	0.1633	0.1633	0.1127	0.0001	0
Os06t0647100-01	0.2436	0.2436	0.5295	0.2286	0.2286	0.2286	0.015	0.015	0.3009
Os06t0647400-02	0.1191	0.1191	0.5015	0.5015	0.5015	0.5015	-0.3824	-0.3824	0
Os06t0648200-04	0.8013	1	1	0.357	0.357	0.357	0.4443	0.643	0.643
Os06t0649000-01	0.1644	0.2713	0.2715	0.2715	0.2715	0.2715	-0.1071	-0.0002	0
Os06t0649700-00	0.0703	1	0.0717	0.0717	0.0717	0.0717	-0.0014	0.9283	0
Os06t0649800-01	0.3048	0.1816	0.1543	0.1543	0.1543	0.1543	0.1505	0.0273	0
Os06t0649900-01	0.5772	0.117	0.1246	0.1246	0.1246	0.1246	0.4526	-0.0076	0
Os06t0650100-01	0.5393	0.2859	0.3301	0.3301	0.3301	0.3301	0.2092	-0.0442	0
Os06t0650300-01	0	0	0.1816	0.1816	0.1816	0.1816	-0.1816	-0.1816	0
Os06t0650600-01	0.0947	0.3097	0.3907	0.3295	0.3295	0.3295	-0.2348	-0.0198	0.0612
Os06t0650800-01	0.2483	0.1082	0.4023	0.1304	0.1304	0.1304	0.1179	-0.0222	0.2719
Os06t0650800-02	0.2098	0.0679	0.4358	0.1439	0.1439	0.1439	0.0659	-0.076	0.2919
Os06t0650900-02	0.385	0.3075	0.3786	0.2067	0.2067	0.2067	0.1783	0.1008	0.1719
Os06t0651000-01	0.1194	1	0.6113	0.2047	0.2047	0.2047	-0.0853	0.7953	0.4066
Os06t0651100-01	0.1379	1	0.6466	0.1301	0.1301	0.1301	0.0078	0.8699	0.5165
Os06t0651100-02	0.1113	1	0.662	0.1486	0.1486	0.1486	-0.0373	0.8514	0.5134
Os06t0651200-01	0.3554	1	0.4338	0.3584	0.3584	0.3584	-0.003	0.6416	0.0754
Os06t0651600-01	0.4696	1	0.4644	0.4644	0.4644	0.4644	0.0052	0.5356	0
Os06t0651900-01	0.6225	1	0.1053	0.1053	0.1053	0.1053	0.5172	0.8947	0
Os06t0652100-00	0.0317	1	0.5871	0.1958	0.1958	0.1958	-0.1641	0.8042	0.3913
Os06t0652300-00	0	1	0.8059	0.304	0.304	0.304	-0.304	0.696	0.5019
Os06t0652400-01	0.1985	0.1985	0.2168	0.2168	0.2168	0.2168	-0.0183	-0.0183	0
Os06t0652400-02	0.2005	0.2005	0.2148	0.2148	0.2148	0.2148	-0.0143	-0.0143	0
Os06t0652600-01	0.8917	0.0953	0.1759	0.1759	0.1759	0.1759	0.7158	-0.0806	0
Os06t0652600-02	0.863	0.2586	0.3242	0.3242	0.3242	0.3242	0.5388	-0.0656	0
Os06t0653100-01	0.2067	0.2067	0.0575	0.0575	0.0575	0.0575	0.1492	0.1492	0
Os06t0653200-01	0.3475	0.3475	0.0596	0.0596	0.0596	0.0596	0.2879	0.2879	0
Os06t0653800-01	0.7354	1	0.7046	0.582	0.582	0.582	0.1534	0.418	0.1226
Os06t0653900-01	0.6296	1	0.8003	0.1754	0.1754	0.1754	0.4542	0.8246	0.6249
Os06t0655200-01	0.3025	1	0.0134	0.0134	0.0134	0.0134	0.2891	0.9866	0
Os06t0656300-01	0.25	0.25	0.2292	0.2292	0.2292	0.2292	0.0208	0.0208	0
Os06t0656400-01	0.6693	1	0.1267	0.1267	0.1267	0.1267	0.5426	0.8733	0
Os06t0656500-01	0.0938	0.0999	0.3244	0.2243	0.2243	0.2243	-0.1305	-0.1244	0.1001
Os06t0656700-01	0.4495	1	0.1382	0.1382	0.1382	0.1382	0.3113	0.8618	0
Os06t0657500-02	0.1059	1	0.298	0.069	0.069	0.069	0.0369	0.931	0.229
Os06t0658200-00	0	1	0.6356	0.5408	0.5408	0.5408	-0.5408	0.4592	0.0948
Os06t0658500-01	0.5389	0.1458	0.0202	0.0202	0.0202	0.0202	0.5187	0.1256	0
Os06t0659100-00	0.0995	0.0995	0.1147	0.0136	0.0136	0.0136	0.0859	0.0859	0.1011
Os06t0659300-01	0.5583	0.1494	0.2508	0.0791	0.0791	0.0791	0.4792	0.0703	0.1717
Os06t0659400-01	0.081	1	1	0.1849	0.1849	0.1849	-0.1039	0.8151	0.8151
Os06t0659800-00	0.0172	1	0.3299	0.3299	0.3299	0.3299	-0.3127	0.6701	0
Os06t0660200-01	0.1169	0.0917	0.1117	0.1117	0.1117	0.1117	0.0052	-0.02	0
Os06t0660700-01	0.5179	0.2903	0.2665	0.2665	0.2665	0.2665	0.2514	0.0238	0
Os06t0660700-02	0.5094	0.2775	0.2795	0.2795	0.2795	0.2795	0.2299	-0.002	0
Os06t0661000-01	0.9891	1	1	1	1	1	-0.0109	0	0
Os06t0661200-00	0.0314	1	1	1	1	1	-0.9686	0	0
Os06t0661500-01	0.236	1	0.4186	0.0197	0.0197	0.0197	0.2163	0.9803	0.3989
Os06t0661700-01	0.7395	0.1419	0.1427	0.1427	0.1427	0.1427	0.5968	-0.0008	0
Os06t0661700-02	0.7377	0.1874	0.1465	0.1465	0.1465	0.1465	0.5912	0.0409	0
Os06t0661800-01	0.1064	0.954	0.2091	0.2091	0.2091	0.2091	-0.1027	0.7449	0
Os06t0661800-02	0.0923	0.9534	0.2227	0.2227	0.2227	0.2227	-0.1304	0.7307	0
Os06t0661900-01	0.5825	1	0.2378	0.2378	0.2378	0.2378	0.3447	0.7622	0
Os06t0662000-01	0.3098	0.1078	0.2137	0.0522	0.0522	0.0522	0.2576	0.0556	0.1615
Os06t0662200-01	0.2865	0.4586	0.1125	0.0518	0.0518	0.0518	0.2347	0.4068	0.0607
Os06t0662500-00	0	1	0.7729	0.7729	0.7729	0.7729	-0.7729	0.2271	0
Os06t0662550-01	1	1	0.319	0.1534	0.1534	0.1534	0.8466	0.8466	0.1656
Os06t0662600-00	0	1	1	1	1	1	-1	0	0
Os06t0662850-00	0	1	1	1	1	1	-1	0	0
Os06t0662900-00	0	1	1	1	1	1	-1	0	0
Os06t0663200-01	0.4627	0.232	0.1658	0.1658	0.1658	0.1658	0.2969	0.0662	0
Os06t0663400-01	0.5954	0.236	0.0627	0.0627	0.0627	0.0627	0.5327	0.1733	0
Os06t0663400-02	0.4826	0.0807	0.2101	0.2101	0.2101	0.2101	0.2725	-0.1294	0
Os06t0663500-00	0.4237	0.1138	0.2776	0.2776	0.2776	0.2776	0.1461	-0.1638	0
Os06t0663800-01	0.2116	0.1128	0.5033	0.5033	0.5033	0.5033	-0.2917	-0.3905	0
Os06t0663900-02	0.3205	0.1921	0.2592	0.1799	0.1799	0.1799	0.1406	0.0122	0.0793
Os06t0664000-01	0.9166	1	0.4613	0.3386	0.3386	0.3386	0.578	0.6614	0.1227
Os06t0664200-01	0.7363	0.1007	0.1597	0.1597	0.1597	0.1597	0.5766	-0.059	0
Os06t0664400-01	0.1115	0.1115	0.2324	0.1648	0.1648	0.1648	-0.0533	-0.0533	0.0676
Os06t0664800-01	0.2769	0.1622	0.1782	0.1782	0.1782	0.1782	0.0987	-0.016	0
Os06t0665000-01	0.4086	0.1869	0.2439	0.0671	0.0671	0.0671	0.3415	0.1198	0.1768
Os06t0665000-02	0.403	0.1804	0.2502	0.0738	0.0738	0.0738	0.3292	0.1066	0.1764
Os06t0665100-01	0.269	0.2595	0.3047	0.2873	0.2873	0.2873	-0.0183	-0.0278	0.0174
Os06t0665100-02	0.2459	0.2358	0.3275	0.3104	0.3104	0.3104	-0.0645	-0.0746	0.0171
Os06t0665400-01	0	1	1	1	0	0	-1	0	0
Os06t0665500-01	0.0563	0.0563	0.4603	0.4603	0.4603	0.4603	-0.404	-0.404	0
Os06t0665800-01	0.7984	0.0735	0.1131	0.1131	0.1131	0.1131	0.6853	-0.0396	0
Os06t0665900-00	0.1788	0.2006	0.4022	0.4022	0.4022	0.4022	-0.2234	-0.2016	0
Os06t0666100-01	0.3108	0.2588	0.0719	0.0719	0.0719	0.0719	0.2389	0.1869	0
Os06t0666400-01	0.1052	1	1	1	1	1	-0.8948	0	0
Os06t0666600-01	0.1121	0.1121	0.1902	0.1902	0.1902	0.1902	-0.0781	-0.0781	0
Os06t0667000-01	0.0667	1	0.076	0.076	0.076	0.076	-0.0093	0.924	0
Os06t0667100-01	0.9446	0.3063	0.0631	0.0631	0.0631	0.0631	0.8815	0.2432	0
Os06t0667600-01	0.3068	0.2586	0.6052	0.0473	0.0473	0.0473	0.2595	0.2113	0.5579
Os06t0668000-01	0.9297	1	1	0.5876	0.5876	0.5876	0.3421	0.4124	0.4124
Os06t0668200-01	0.3312	1	0.0964	0.0964	0.0964	0.0964	0.2348	0.9036	0
Os06t0668400-01	0.1692	1	1	1	1	1	-0.8308	0	0
Os06t0669225-00	0	1	1	1	1	1	-1	0	0
Os06t0669400-01	0.5059	1	0.4693	0.1219	0.1219	0.1219	0.384	0.8781	0.3474
Os06t0669400-02	0.4808	1	0.4947	0.1544	0.1544	0.1544	0.3264	0.8456	0.3403
Os06t0669800-01	0.283	0.283	0.271	0.0883	0.0883	0.0883	0.1947	0.1947	0.1827
Os06t0670000-01	0.2724	0.2338	0.2408	0.0104	0.0104	0.0104	0.262	0.2234	0.2304
Os06t0670100-01	0.4448	0.1758	0.2184	0.1197	0.1197	0.1197	0.3251	0.0561	0.0987
Os06t0670300-01	0.3336	0.2933	0.3322	0.152	0.152	0.152	0.1816	0.1413	0.1802
Os06t0670500-01	0.4551	0.3613	0.2068	0.2068	0.2068	0.2068	0.2483	0.1545	0
Os06t0671000-01	0.1482	0.0666	0.2715	0.0659	0.0659	0.0659	0.0823	0.0007	0.2056
Os06t0671150-00	0.4371	1	0.1281	0.1281	0.1281	0.1281	0.309	0.8719	0
Os06t0671300-01	0.5124	0.1964	0.291	0.291	0.291	0.291	0.2214	-0.0946	0
Os06t0671900-01	0.26	0.1456	0.0917	0.0917	0.0917	0.0917	0.1683	0.0539	0
Os06t0672400-01	0.1895	1	0.2646	0.2156	0.2156	0.2156	-0.0261	0.7844	0.049
Os06t0672801-01	0.6514	0.2516	0.0867	0.0867	0.0867	0.0867	0.5647	0.1649	0
Os06t0673500-01	0.8057	1	0.4072	0.4072	0.4072	0.4072	0.3985	0.5928	0
Os06t0673700-01	1	1	0.298	0.298	0.298	0.298	0.702	0.702	0
Os06t0674100-01	0.438	0.3861	0.3442	0.3442	0.3442	0.3442	0.0938	0.0419	0
Os06t0674400-00	0.1373	1	1	1	1	1	-0.8627	0	0
Os06t0675300-01	1	1	0.1769	1	1	1	0	0	-0.8231
Os06t0675600-01	0.6303	0.2236	0.1953	0.1953	0.1953	0.1953	0.435	0.0283	0
Os06t0675700-01	0.0312	0.0312	0.2257	0.2257	0.2257	0.2257	-0.1945	-0.1945	0
Os06t0676000-01	0.1624	0.1411	0.0916	0.0916	0.0916	0.0916	0.0708	0.0495	0
Os06t0676500-01	1	1	1	1	1	1	0	0	0
Os06t0676600-01	0.2461	0.2335	0.2666	0.1253	0.1253	0.1253	0.1208	0.1082	0.1413
Os06t0676700-01	0.0383	0.0383	0.0707	0.0707	0.0707	0.0707	-0.0324	-0.0324	0
Os06t0676700-02	0.0258	0.0258	0.0831	0.0831	0.0831	0.0831	-0.0573	-0.0573	0
Os06t0677000-01	0.0097	0.0642	0.3742	0.3742	0.3742	0.3742	-0.3645	-0.31	0
Os06t0677300-01	0.5406	0.1536	0.028	0.028	0.028	0.028	0.5126	0.1256	0
Os06t0677400-01	0.1458	1	0.1937	0.1937	0.1937	0.1937	-0.0479	0.8063	0
Os06t0677400-02	0.2729	1	0.0926	0.0926	0.0926	0.0926	0.1803	0.9074	0
Os06t0677500-01	0.406	0.0724	0.0429	0.0429	0.0429	0.0429	0.3631	0.0295	0
Os06t0677600-01	0.302	1	0.2685	0.2685	0.2685	0.2685	0.0335	0.7315	0
Os06t0677700-00	0.4218	0.0029	0.1184	0.1477	0.1477	0.1477	0.2741	-0.1448	-0.0293
Os06t0677800-01	0.4915	0.1507	0.1299	0.1761	0.1761	0.1761	0.3154	-0.0254	-0.0462
Os06t0678100-00	0.0005	1	0.3478	0.2629	0.2629	0.2629	-0.2624	0.7371	0.0849
Os06t0678200-01	0.179	1	0.4231	0.0123	0.0123	0.0123	0.1667	0.9877	0.4108
Os06t0678500-00	0.004	1	0.7662	0.7662	0.7662	0.7662	-0.7622	0.2338	0
Os06t0678800-01	0.1147	0.1059	0.0878	0.0278	0.0278	0.0278	0.0869	0.0781	0.06
Os06t0679400-01	0.178	1	1	1	1	1	-0.822	0	0
Os06t0679500-01	0.3374	0.1896	0.4277	0.1117	0.1117	0.1117	0.2257	0.0779	0.316
Os06t0679600-00	0.0082	1	0.7972	0.154	0.154	0.154	-0.1458	0.846	0.6432
Os06t0679800-00	0.264	0.1809	0.3371	0.178	0.178	0.178	0.086	0.0029	0.1591
Os06t0680700-01	0.0938	0.0938	0.1171	0.1171	0.1171	0.1171	-0.0233	-0.0233	0
Os06t0680800-00	1	1	1	1	1	1	0	0	0
Os06t0681200-01	0.13	0.13	0.2563	0.2563	0.2563	0.2563	-0.1263	-0.1263	0
Os06t0681300-01	1	1	0.3908	0.3908	0.3908	0.3908	0.6092	0.6092	0
Os06t0681300-02	0.4573	1	0.2746	0.5535	0.5535	0.5535	-0.0962	0.4465	-0.2789
Os06t0681400-01	0.1204	0.1809	0.3053	0.3053	0.3053	0.3053	-0.1849	-0.1244	0
Os06t0681600-01	0.1107	0.1078	0.1798	0.1798	0.1798	0.1798	-0.0691	-0.072	0
Os06t0681700-01	0.7593	0.1864	0.1312	0.1312	0.1312	0.1312	0.6281	0.0552	0
Os06t0682300-01	1	1	0.1996	0.1996	0.1996	0.1996	0.8004	0.8004	0
Os06t0682900-01	0.226	1	0.7478	0.1053	0.1053	0.1053	0.1207	0.8947	0.6425
Os06t0683000-01	0.2433	0.2433	0.3626	0.3072	0.3072	0.3072	-0.0639	-0.0639	0.0554
Os06t0683000-02	0.1129	0.1129	0.381	0.3215	0.3215	0.3215	-0.2086	-0.2086	0.0595
Os06t0683000-03	0.0972	0.0972	0.4152	0.3574	0.3574	0.3574	-0.2602	-0.2602	0.0578
Os06t0683200-01	0.1986	1	0.6226	0.2114	0.2114	0.2114	-0.0128	0.7886	0.4112
Os06t0683500-00	0	1	1	1	1	1	-1	0	0
Os06t0683900-01	0.1674	0.4906	0.431	0.4036	0.4036	0.4036	-0.2362	0.087	0.0274
Os06t0683950-01	0.1756	1	0.0991	0.0991	0.0991	0.0991	0.0765	0.9009	0
Os06t0684000-02	0.7906	0.2459	0.1192	0.1192	0.1192	0.1192	0.6714	0.1267	0
Os06t0685100-00	0.0518	1	1	1	1	1	-0.9482	0	0
Os06t0685200-01	0.1062	1	1	1	1	1	-0.8938	0	0
Os06t0685300-00	0.2102	0.1102	0.1533	0.1533	0.1533	0.1533	0.0569	-0.0431	0
Os06t0685400-01	1	1	1	1	1	1	0	0	0
Os06t0685700-01	0.2976	0.1796	0.1689	0.1689	0.1689	0.1689	0.1287	0.0107	0
Os06t0686400-02	0.7737	0.5972	0.8177	0.4822	0.4822	0.4822	0.2915	0.115	0.3355
Os06t0686500-01	0.4191	0.1239	0.4109	0.014	0.014	0.014	0.4051	0.1099	0.3969
Os06t0687000-00	0.7172	0.1831	0.1335	0.1335	0.1335	0.1335	0.5837	0.0496	0
Os06t0687200-01	0.261	1	0.3129	0.3129	0.3129	0.3129	-0.0519	0.6871	0
Os06t0687450-01	0.4935	0.0943	0.4419	0.076	0.076	0.076	0.4175	0.0183	0.3659
Os06t0687500-01	0.2485	0.296	0.148	0.148	0.148	0.148	0.1005	0.148	0
Os06t0687800-01	0.1466	0.0992	0.2149	0.1118	0.1118	0.1118	0.0348	-0.0126	0.1031
Os06t0688100-02	0.42	1	0.2103	0.091	0.091	0.091	0.329	0.909	0.1193
Os06t0688100-03	0.765	1	0.5612	0.3265	0.3265	0.3265	0.4385	0.6735	0.2347
Os06t0689600-01	0.3776	0.0946	0.0484	0.0484	0.0484	0.0484	0.3292	0.0462	0
Os06t0689700-00	0	1	1	1	1	1	-1	0	0
Os06t0690200-01	0.484	1	0.4444	0.3438	0.3438	0.3438	0.1402	0.6562	0.1006
Os06t0690700-01	0.3409	0.0592	0.3987	0.0189	0.0189	0.0189	0.322	0.0403	0.3798
Os06t0690900-00	0.6688	0.1873	0.3711	0.305	0.305	0.305	0.3638	-0.1177	0.0661
Os06t0691000-01	0.2998	0.0437	0.0673	0.0165	0.0165	0.0165	0.2833	0.0272	0.0508
Os06t0691200-01	0.1983	1	0.0684	0.0684	0.0684	0.0684	0.1299	0.9316	0
Os06t0691400-01	0.1424	0.1424	0.4008	0.1082	0.1082	0.1082	0.0342	0.0342	0.2926
Os06t0691600-01	0.1611	1	1	1	0.1611	0.1611	-0.8389	0	0
Os06t0691800-01	0.6898	1	0.1936	0.1936	0.1936	0.1936	0.4962	0.8064	0
Os06t0692100-01	0.0325	1	0.5341	0.0564	0.0564	0.0564	-0.0239	0.9436	0.4777
Os06t0692300-00	0	1	1	0.5071	0.5071	0.5071	-0.5071	0.4929	0.4929
Os06t0692600-01	0.045	1	1	1	1	1	-0.955	0	0
Os06t0692700-01	0.7283	0.67	0.1092	0.5241	0.5241	0.5241	0.2042	0.1459	-0.4149
Os06t0692800-01	0.4833	0.0612	0.1105	0.1105	0.1105	0.1105	0.3728	-0.0493	0
Os06t0693100-01	0.8285	0.4404	0.3161	0.3161	0.3161	0.3161	0.5124	0.1243	0
Os06t0693200-01	0.0675	0.1413	0.1507	0.1507	0.1507	0.1507	-0.0832	-0.0094	0
Os06t0693300-01	0.3008	0.111	0.0295	0.0295	0.0295	0.0295	0.2713	0.0815	0
Os06t0693400-01	0.7462	0.2023	0.2761	0.2761	0.2761	0.2761	0.4701	-0.0738	0
Os06t0693500-01	0.6899	0.1898	0.1463	0.1463	0.1463	0.1463	0.5436	0.0435	0
Os06t0693600-00	0.6307	0.4779	0.1831	0.1831	0.1831	0.1831	0.4476	0.2948	0
Os06t0693700-01	0.9218	0.3246	0.0441	0.0441	0.0441	0.0441	0.8777	0.2805	0
Os06t0693700-04	0.8981	0.1658	0.2103	0.2103	0.2103	0.2103	0.6878	-0.0445	0
Os06t0693800-00	0.1048	1	1	1	1	1	-0.8952	0	0
Os06t0694000-01	0.7286	0.1498	0.0909	0.1166	0.1166	0.1166	0.612	0.0332	-0.0257
Os06t0694100-01	0.6453	0.0976	0.1587	0.1587	0.1587	0.1587	0.4866	-0.0611	0
Os06t0694200-01	0.125	0.3691	0.3498	0.3498	0.3498	0.3498	-0.2248	0.0193	0
Os06t0694300-00	0.8209	0	0.4261	0.4261	0.4261	0.4261	0.3948	-0.4261	0
Os06t0694400-01	1	0.373	0.4578	0.4578	0.4578	0.4578	0.5422	-0.0848	0
Os06t0694400-02	1	0.3039	0.5173	0.5173	0.5173	0.5173	0.4827	-0.2134	0
Os06t0694500-01	0.2469	1	0.6835	0.1754	0.1754	0.1754	0.0715	0.8246	0.5081
Os06t0694800-01	0.1599	1	0.4622	0.4622	0.4622	0.4622	-0.3023	0.5378	0
Os06t0695300-01	0.1334	0.1316	0.2862	0.2862	0.2862	0.2862	-0.1528	-0.1546	0
Os06t0695400-01	0.1245	0.1245	0.0515	0.0515	0.0515	0.0515	0.073	0.073	0
Os06t0695500-01	0.2292	0.2292	0.3326	0.1429	0.1429	0.1429	0.0863	0.0863	0.1897
Os06t0695600-01	0.6689	0.2882	0.1438	0.1438	0.1438	0.1438	0.5251	0.1444	0
Os06t0695700-01	0.1191	0.1191	0.0457	0.7109	0.7109	0.7109	-0.5918	-0.5918	-0.6652
Os06t0695800-02	0.1859	1	0.2409	0.1746	0.1746	0.1746	0.0113	0.8254	0.0663
Os06t0695900-01	0.2073	1	0.1759	0.1759	0.1759	0.1759	0.0314	0.8241	0
Os06t0696400-01	0.1894	0.156	0.3989	0.3989	0.3989	0.3989	-0.2095	-0.2429	0
Os06t0696600-01	0.1189	0.195	0.3472	0.2186	0.2186	0.2186	-0.0997	-0.0236	0.1286
Os06t0696900-00	0	0.0213	0.5436	0.4839	0.4839	0.4839	-0.4839	-0.4626	0.0597
Os06t0697000-02	0.1787	0.1787	0.2364	0.2364	0.2364	0.2364	-0.0577	-0.0577	0
Os06t0697200-00	0.1936	0.0325	0.1677	0.1004	0.1004	0.1004	0.0932	-0.0679	0.0673
Os06t0697500-00	0.0104	1	0.6381	1	1	1	-0.9896	0	-0.3619
Os06t0697600-01	0.1107	1	1	0.5771	0.5771	0.5771	-0.4664	0.4229	0.4229
Os06t0698000-01	1	1	0.751	0.5676	0.5676	0.5676	0.4324	0.4324	0.1834
Os06t0698200-00	0	0.0115	0.3594	0.3208	0.3208	0.3208	-0.3208	-0.3093	0.0386
Os06t0698300-01	0.1705	0.1333	0.4869	0.2566	0.2566	0.2566	-0.0861	-0.1233	0.2303
Os06t0698600-01	0.224	1	1	0.1656	0.1656	0.1656	0.0584	0.8344	0.8344
Os06t0698674-01	0.4	1	0.5469	0.1234	0.1234	0.1234	0.2766	0.8766	0.4235
Os06t0698748-02	0.4118	1	0.5439	0.1546	0.1546	0.1546	0.2572	0.8454	0.3893
Os06t0698859-01	0.4564	0.2006	0.1496	0.0845	0.0845	0.0845	0.3719	0.1161	0.0651
Os06t0698900-01	0.1502	0.1502	0.0863	0.0863	0.0863	0.0863	0.0639	0.0639	0
Os06t0699200-01	0.5928	1	0.6029	0.0134	0.0134	0.0134	0.5794	0.9866	0.5895
Os06t0699301-00	0.6564	1	0.861	0.6524	0.6524	0.6524	0.004	0.3476	0.2086
Os06t0699400-01	0.8309	0.2077	0.181	0.1442	0.1442	0.1442	0.6867	0.0635	0.0368
Os06t0699500-01	0.2385	1	0.6382	0.4833	0.4833	0.4833	-0.2448	0.5167	0.1549
Os06t0699500-02	0.2611	1	0.6237	0.4646	0.4646	0.4646	-0.2035	0.5354	0.1591
Os06t0699900-01	0.1419	0.0678	0.1288	0.053	0.053	0.053	0.0889	0.0148	0.0758
Os06t0700000-01	0.7547	0.0955	0.016	0.016	0.016	0.016	0.7387	0.0795	0
Os06t0700500-01	0.2967	0.168	0.2052	0.2052	0.2052	0.2052	0.0915	-0.0372	0
Os06t0700500-02	0.2342	0.1019	0.2687	0.2687	0.2687	0.2687	-0.0345	-0.1668	0
Os06t0700750-01	0.208	1	1	1	1	1	-0.792	0	0
Os06t0701100-02	0.5093	0.1694	0.3092	0.1255	0.1255	0.1255	0.3838	0.0439	0.1837
Os06t0701100-03	0.5639	0.1214	0.3784	0.2019	0.2019	0.2019	0.362	-0.0805	0.1765
Os06t0701200-01	0.3652	1	0.5425	0.1292	0.1292	0.1292	0.236	0.8708	0.4133
Os06t0701400-01	0.2814	1	0.5054	0.5054	0.5054	0.5054	-0.224	0.4946	0
Os06t0701600-01	0.5609	0.0087	0.2104	0.2104	0.2104	0.2104	0.3505	-0.2017	0
Os06t0701700-01	0.3719	0.0776	0.2267	0.1543	0.1543	0.1543	0.2176	-0.0767	0.0724
Os06t0701700-02	0.5637	0.4968	0.5871	0.532	0.532	0.532	0.0317	-0.0352	0.0551
Os06t0701900-00	0.2838	1	0.0734	0.0734	0.0734	0.0734	0.2104	0.9266	0
Os06t0702100-00	0.5027	1	1	1	1	1	-0.4973	0	0
Os06t0702200-01	0.8829	0.1508	0.0109	0.0109	0.0109	0.0109	0.872	0.1399	0
Os06t0702400-01	0.806	1	0.448	0.1868	0.1868	0.1868	0.6192	0.8132	0.2612
Os06t0702500-01	0.2425	0.0997	0.2325	0.2325	0.2325	0.2325	0.01	-0.1328	0
Os06t0702700-01	0.1952	0.1952	0.3701	0.2577	0.2577	0.2577	-0.0625	-0.0625	0.1124
Os06t0702800-01	0.655	0.1719	0.0616	0.0616	0.0616	0.0616	0.5934	0.1103	0
Os06t0703000-01	0.1031	0.1031	0.004	0.004	0.004	0.004	0.0991	0.0991	0
Os06t0703300-02	0.0861	0.0861	0.0508	0.0508	0.0508	0.0508	0.0353	0.0353	0
Os06t0703500-01	0.4438	0.2218	0.1023	0.1023	0.1023	0.1023	0.3415	0.1195	0
Os06t0703500-02	0.5094	0.274	0.1647	0.1647	0.1647	0.1647	0.3447	0.1093	0
Os06t0703500-03	0.4251	0.0877	0.1723	0.1723	0.1723	0.1723	0.2528	-0.0846	0
Os06t0703600-01	0.1577	1	1	0.0355	0.0355	0.0355	0.1222	0.9645	0.9645
Os06t0703700-01	1	1	0.0982	1	1	1	0	0	-0.9018
Os06t0703800-01	0.2561	0.289	0.3286	0.3286	0.3286	0.3286	-0.0725	-0.0396	0
Os06t0703900-01	0.4352	0.247	0.2777	0.1325	0.1325	0.1325	0.3027	0.1145	0.1452
Os06t0703900-02	0.4209	0.2281	0.3024	0.1526	0.1526	0.1526	0.2683	0.0755	0.1498
Os06t0704100-01	0.4045	0.134	0.1106	0.0472	0.0472	0.0472	0.3573	0.0868	0.0634
Os06t0704200-01	0.2776	0.3049	0.3098	0.3098	0.3098	0.3098	-0.0322	-0.0049	0
Os06t0704300-01	0.2732	0.1593	0.2069	0.2069	0.2069	0.2069	0.0663	-0.0476	0
Os06t0704400-02	0.9471	1	0.4248	0.0426	0.0426	0.0426	0.9045	0.9574	0.3822
Os06t0704500-01	0.1969	1	0.9118	0.1828	0.1828	0.1828	0.0141	0.8172	0.729
Os06t0704900-01	0.8706	0.1463	0.2309	0.0707	0.0707	0.0707	0.7999	0.0756	0.1602
Os06t0705000-01	1	0.1134	0.2258	0.1228	0.1228	0.1228	0.8772	-0.0094	0.103
Os06t0705100-01	0.232	0.232	0.1849	0.0762	0.0762	0.0762	0.1558	0.1558	0.1087
Os06t0705100-02	0.1623	0.1623	0.2539	0.1406	0.1406	0.1406	0.0217	0.0217	0.1133
Os06t0705100-03	0.18	0.18	0.2368	0.1228	0.1228	0.1228	0.0572	0.0572	0.114
Os06t0705300-02	0.4171	0.2311	0.2218	0.2218	0.2218	0.2218	0.1953	0.0093	0
Os06t0705350-00	0.6391	0.0069	0.2615	0.6689	0.6689	0.6689	-0.0298	-0.662	-0.4074
Os06t0705400-02	0.3743	1	1	1	1	1	-0.6257	0	0
Os06t0705500-01	0.6389	0.3135	0.3526	0.0282	0.0282	0.0282	0.6107	0.2853	0.3244
Os06t0705700-01	0.1254	0.015	0.2932	0.1203	0.1203	0.1203	0.0051	-0.1053	0.1729
Os06t0706500-00	0	1	0.9272	0.9272	0.9272	0.9272	-0.9272	0.0728	0
Os06t0706600-00	0.3119	1	1	1	1	1	-0.6881	0	0
Os06t0706700-00	0	1	1	1	1	1	-1	0	0
Os06t0706850-00	1	1	1	1	1	1	0	0	0
Os06t0707000-00	0	0	0.2272	0.1907	0.1907	0.1907	-0.1907	-0.1907	0.0365
Os06t0707100-01	0.542	0.3854	0.1647	0.1647	0.1647	0.1647	0.3773	0.2207	0
Os06t0707200-01	0.2044	0.0786	0.2779	0.1729	0.1729	0.1729	0.0315	-0.0943	0.105
Os06t0707300-02	0.1408	1	0.184	0.184	0.184	0.184	-0.0432	0.816	0
Os06t0707400-01	0.602	0.4978	0.2653	0.2653	0.2653	0.2653	0.3367	0.2325	0
Os06t0707400-02	0.5033	0.3832	0.4968	0.4968	0.4968	0.4968	0.0065	-0.1136	0
Os06t0707733-00	0.7473	0.6816	0.682	0.2393	0.2393	0.2393	0.508	0.4423	0.4427
Os06t0708000-01	0.2796	0.1688	0.2427	0.2646	0.2646	0.2646	0.015	-0.0958	-0.0219
Os06t0708000-03	0.2495	0.1288	0.3324	0.3531	0.3531	0.3531	-0.1036	-0.2243	-0.0207
Os06t0708100-01	0.2523	1	0.3282	0.3282	0.3282	0.3282	-0.0759	0.6718	0
Os06t0708100-02	0.4264	1	0.2157	0.2157	0.2157	0.2157	0.2107	0.7843	0
Os06t0708300-01	0.342	1	0.8336	0.2223	0.2223	0.2223	0.1197	0.7777	0.6113
Os06t0708400-01	0	1	0.909	0.6248	0.6248	0.6248	-0.6248	0.3752	0.2842
Os06t0708500-01	0.1855	1	0.8635	0.1077	0.1077	0.1077	0.0778	0.8923	0.7558
Os06t0708500-02	0.2088	1	0.8563	0.0837	0.0837	0.0837	0.1251	0.9163	0.7726
Os06t0708700-01	0.321	0.3021	0.1116	0.0473	0.0473	0.0473	0.2737	0.2548	0.0643
Os06t0708700-02	0.2476	0.2259	0.1214	0.0482	0.0482	0.0482	0.1994	0.1777	0.0732
Os06t0708832-00	0.1313	1	0.3421	0.3421	0.3421	0.3421	-0.2108	0.6579	0
Os06t0708900-01	0.5303	0.1888	0.0712	0.0712	0.0712	0.0712	0.4591	0.1176	0
Os06t0709000-01	0.1393	1	0.4277	0.0688	0.0688	0.0688	0.0705	0.9312	0.3589
Os06t0709100-01	0.2288	0.1051	0.465	0.1932	0.1932	0.1932	0.0356	-0.0881	0.2718
Os06t0709100-02	0.316	0.1606	0.4543	0.1802	0.1802	0.1802	0.1358	-0.0196	0.2741
Os06t0710300-01	0.2493	1	0.6912	0.5902	0.5902	0.5902	-0.3409	0.4098	0.101
Os06t0710500-01	0.2387	1	0.6309	0.1053	0.1053	0.1053	0.1334	0.8947	0.5256
Os06t0710700-01	0.0815	1	0.1755	0.1755	0.1755	0.1755	-0.094	0.8245	0
Os06t0710900-01	0.1577	1	0.5132	0.5132	0.5132	0.5132	-0.3555	0.4868	0
Os06t0711000-01	0.1828	1	1	0.6482	0.6482	0.6482	-0.4654	0.3518	0.3518
Os06t0711100-01	0.4636	0.2562	0.3906	0.1702	0.1702	0.1702	0.2934	0.086	0.2204
Os06t0711100-02	0.5548	0.448	0.1899	0.3464	0.3464	0.3464	0.2084	0.1016	-0.1565
Os06t0711200-01	0.5458	1	0.4465	0.2356	0.2356	0.2356	0.3102	0.7644	0.2109
Os06t0711600-01	0.1389	0.1496	0.677	0.2979	0.2979	0.2979	-0.159	-0.1483	0.3791
Os06t0711600-02	0.1234	0.1345	0.6854	0.3055	0.3055	0.3055	-0.1821	-0.171	0.3799
Os06t0711700-00	0.0165	1	1	0.4393	0.4393	0.4393	-0.4228	0.5607	0.5607
Os06t0711800-01	0.1944	1	0.3731	0.3731	0.3731	0.3731	-0.1787	0.6269	0
Os06t0712200-01	0.1568	1	1	1	1	1	-0.8432	0	0
Os06t0712300-01	0.0696	1	0.0784	0.0784	0.0784	0.0784	-0.0088	0.9216	0
Os06t0712400-01	0.3348	0.1615	0.0783	0.0783	0.0783	0.0783	0.2565	0.0832	0
Os06t0712900-01	0.4033	0.0993	0.0973	0.0153	0.0153	0.0153	0.388	0.084	0.082
Os06t0713000-01	0.1964	1	0.2831	0.2831	0.2831	0.2831	-0.0867	0.7169	0
Os06t0713100-01	0.2437	0.2437	0.1899	0.1899	0.1899	0.1899	0.0538	0.0538	0
Os06t0713300-01	0.7346	0.2371	0.0701	0.2954	0.2954	0.2954	0.4392	-0.0583	-0.2253
Os06t0713800-01	0.1243	0.1243	0.1321	0.1321	0.1321	0.1321	-0.0078	-0.0078	0
Os06t0713900-01	0.3957	0.2627	0.1366	0.1366	0.1366	0.1366	0.2591	0.1261	0
Os06t0714000-01	0.1582	0.1794	0.1033	0.0412	0.0412	0.0412	0.117	0.1382	0.0621
Os06t0714100-01	0.3254	0.3254	0.1765	0.1765	0.1765	0.1765	0.1489	0.1489	0
Os06t0714200-01	0.23	0.1081	0.104	0.0276	0.0276	0.0276	0.2024	0.0805	0.0764
Os06t0714500-01	0.2789	1	0.6465	0.6465	0.6465	0.6465	-0.3676	0.3535	0
Os06t0714600-01	0.1676	1	0.7596	0.5294	0.5294	0.5294	-0.3618	0.4706	0.2302
Os06t0714700-00	0.1364	1	0.8299	0.7482	0.7482	0.7482	-0.6118	0.2518	0.0817
Os06t0714800-01	0.3907	1	0.798	0.798	0.798	0.798	-0.4073	0.202	0
Os06t0714900-01	0.2124	1	0.305	0.0308	0.0308	0.0308	0.1816	0.9692	0.2742
Os06t0714900-02	0.1907	1	0.2925	0.0533	0.0533	0.0533	0.1374	0.9467	0.2392
Os06t0715000-01	0.3008	1	0.1219	0.1651	0.1651	0.1651	0.1357	0.8349	-0.0432
Os06t0715100-02	0.2493	1	0.3595	0.2983	0.2983	0.2983	-0.049	0.7017	0.0612
Os06t0715200-01	0.1832	1	0.4004	0.3868	0.3868	0.3868	-0.2036	0.6132	0.0136
Os06t0715300-01	0.1405	1	1	0.1292	0.1292	0.1292	0.0113	0.8708	0.8708
Os06t0715400-01	0.2852	1	0.4121	0.0264	0.0264	0.0264	0.2588	0.9736	0.3857
Os06t0715500-01	0.205	1	0.5497	0.2838	0.2838	0.2838	-0.0788	0.7162	0.2659
Os06t0715500-02	0.1699	1	0.5932	0.3314	0.3314	0.3314	-0.1615	0.6686	0.2618
Os06t0715500-03	0.2358	1	0.5659	0.2711	0.2711	0.2711	-0.0353	0.7289	0.2948
Os06t0715600-01	0.1987	0.1811	0.3012	0.3012	0.3012	0.3012	-0.1025	-0.1201	0
Os06t0715600-02	0.1836	0.1658	0.3154	0.3154	0.3154	0.3154	-0.1318	-0.1496	0
Os06t0715700-01	0.3502	0.172	0.2774	0.2774	0.2774	0.2774	0.0728	-0.1054	0
Os06t0716000-01	0.2727	0.1001	0.1685	0.0205	0.0205	0.0205	0.2522	0.0796	0.148
Os06t0716200-01	0.0906	0.0906	0.4236	0.3405	0.3405	0.3405	-0.2499	-0.2499	0.0831
Os06t0716700-02	0.0512	0.0795	0.2594	0.2594	0.2594	0.2594	-0.2082	-0.1799	0
Os06t0716800-01	0.6673	0.2997	0.2736	0.2736	0.2736	0.2736	0.3937	0.0261	0
Os06t0716800-02	0.6607	0.2733	0.3	0.3	0.3	0.3	0.3607	-0.0267	0
Os06t0717100-01	0.4458	0.1325	0.3251	0.154	0.154	0.154	0.2918	-0.0215	0.1711
Os06t0717200-01	0.0297	0.0297	0.1562	0.0816	0.0816	0.0816	-0.0519	-0.0519	0.0746
Os06t0717400-01	0.5381	0.1978	0.3604	0.112	0.112	0.112	0.4261	0.0858	0.2484
Os06t0717600-01	0.3059	0.3059	0.296	0.296	0.296	0.296	0.0099	0.0099	0
Os06t0717600-02	0.2646	0.2646	0.3365	0.3365	0.3365	0.3365	-0.0719	-0.0719	0
Os06t0717800-01	0.4931	0.2967	0.2096	0.2096	0.2096	0.2096	0.2835	0.0871	0
Os06t0717800-02	0.5194	0.1985	0.1892	0.0915	0.0915	0.0915	0.4279	0.107	0.0977
Os06t0717800-03	0.5955	0.2235	0.2622	0.1667	0.1667	0.1667	0.4288	0.0568	0.0955
Os06t0717900-02	0.0652	0.0652	0.1647	0.1647	0.1647	0.1647	-0.0995	-0.0995	0
Os06t0718100-01	0.1475	0.1475	0.2671	0.1336	0.1336	0.1336	0.0139	0.0139	0.1335
Os06t0718400-00	0.2621	0.252	0.4977	0.4404	0.4404	0.4404	-0.1783	-0.1884	0.0573
Os06t0719500-00	0.4507	0.4507	0.2205	0.1372	0.1372	0.1372	0.3135	0.3135	0.0833
Os06t0719600-01	0.1487	0.2224	0.0645	0.3503	0.3503	0.3503	-0.2016	-0.1279	-0.2858
Os06t0720000-02	0.7705	0.5159	0.0889	0.1526	0.1526	0.1526	0.6179	0.3633	-0.0637
Os06t0720000-03	0.7659	0.526	0.0891	0.1365	0.1365	0.1365	0.6294	0.3895	-0.0474
Os06t0720500-01	0.7781	1	0.1557	0.1309	0.1309	0.1309	0.6472	0.8691	0.0248
Os06t0720700-01	0.248	0.2285	0.0267	0.0267	0.0267	0.0267	0.2213	0.2018	0
Os06t0720900-01	0.5342	0.385	0.1333	0.1333	0.1333	0.1333	0.4009	0.2517	0
Os06t0721800-01	0.1971	0.1422	0.2981	0.2981	0.2981	0.2981	-0.101	-0.1559	0
Os06t0722300-01	0.7781	1	0.1501	0.1131	0.1131	0.1131	0.665	0.8869	0.037
Os06t0722450-01	0.2437	0.2242	1	1	1	1	-0.7563	-0.7758	0
Os06t0722650-01	0.7781	1	0.355	0.3252	0.3252	0.3252	0.4529	0.6748	0.0298
Os06t0722700-01	0.2437	0.2242	1	1	1	1	-0.7563	-0.7758	0
Os06t0723900-01	0.2437	0.2242	1	0.5202	0.5202	0.5202	-0.2765	-0.296	0.4798
Os06t0724000-01	0.5189	0.5189	0.2831	0.2831	0.2831	0.2831	0.2358	0.2358	0
Os06t0724100-01	0.1273	1	0.4192	0.1912	0.1912	0.1912	-0.0639	0.8088	0.228
Os06t0724100-02	0.1221	1	0.4235	0.198	0.198	0.198	-0.0759	0.802	0.2255
Os06t0724200-01	0.6435	1	0.5652	0.0309	0.0309	0.0309	0.6126	0.9691	0.5343
Os06t0724400-01	0.2169	1	0.7414	0.0112	0.0112	0.0112	0.2057	0.9888	0.7302
Os06t0724500-01	0.6148	1	0.558	0.0658	0.0658	0.0658	0.549	0.9342	0.4922
Os06t0724600-01	0.464	0.463	0.1051	0.0762	0.0762	0.0762	0.3878	0.3868	0.0289
Os06t0724600-02	0.2947	0.3219	0.1679	0.1328	0.1328	0.1328	0.1619	0.1891	0.0351
Os06t0725100-01	0.162	0.162	0.0364	0.0364	0.0364	0.0364	0.1256	0.1256	0
Os06t0725400-01	0.4914	0.4914	0.6481	0.1468	0.1468	0.1468	0.3446	0.3446	0.5013
Os06t0725500-00	0.011	1	0.2171	0.2171	0.2171	0.2171	-0.2061	0.7829	0
Os06t0725700-00	0.0137	1	0.2232	0.2232	0.2232	0.2232	-0.2095	0.7768	0
Os06t0725800-00	0.103	1	1	0.1577	0.1577	0.1577	-0.0547	0.8423	0.8423
Os06t0725900-01	0.0708	0.0823	0.3061	0.1201	0.1201	0.1201	-0.0493	-0.0378	0.186
Os06t0725900-02	0.3182	0.3438	0.5422	0.3683	0.3683	0.3683	-0.0501	-0.0245	0.1739
Os06t0726100-01	0.0966	1	0.5927	0.5927	0.0966	0.0966	-0.4961	0.4073	0
Os06t0726200-02	0.1119	1	0.5795	0.5795	0.5795	0.5795	-0.4676	0.4205	0
Os06t0726300-01	0.168	1	0.2564	0.2564	0.2564	0.2564	-0.0884	0.7436	0
Os06t0726400-01	0.3981	0.1847	0.0631	0.0429	0.0429	0.0429	0.3552	0.1418	0.0202
Os06t0726600-02	0.4146	0.3347	0.2004	0.2004	0.2004	0.2004	0.2142	0.1343	0
Os06t0726600-03	0.5342	0.3192	0.0482	0.0482	0.0482	0.0482	0.486	0.271	0
Os06t0727200-01	0.4092	0.2476	0.2568	0.1427	0.1427	0.1427	0.2665	0.1049	0.1141
Os06t0727200-02	0.4141	0.2529	0.2514	0.1369	0.1369	0.1369	0.2772	0.116	0.1145
Os06t0727300-00	0.7796	0.0088	0.3741	0.3395	0.3395	0.3395	0.4401	-0.3307	0.0346
Os06t0727400-01	0.3253	0.1719	0.0971	0.0971	0.0971	0.0971	0.2282	0.0748	0
Os06t0728000-01	0.3271	0.3072	0.5715	0.5715	0.5715	0.5715	-0.2444	-0.2643	0
Os06t0728300-01	1	1	0.1693	0.0243	0.0243	0.0243	0.9757	0.9757	0.145
Os06t0728300-02	1	1	0.1181	0.3711	0.3711	0.3711	0.6289	0.6289	-0.253
Os06t0728500-01	0.8774	1	0.4418	0.3613	0.3613	0.3613	0.5161	0.6387	0.0805
Os06t0728700-01	0.4649	0.2078	0.1019	0.1019	0.1019	0.1019	0.363	0.1059	0
Os06t0729000-01	0.3611	0.2009	0.2059	0.2059	0.2059	0.2059	0.1552	-0.005	0
Os06t0729400-01	0.2763	0.2763	0.5058	0.5058	0.5058	0.5058	-0.2295	-0.2295	0
Os06t0729500-01	0.7738	0.4775	0.3997	0.3997	0.3997	0.3997	0.3741	0.0778	0
Os06t0729650-00	0.3215	0.1067	0.2543	0.2543	0.2543	0.2543	0.0672	-0.1476	0
Os06t0730300-01	0.1883	1	0.137	0.137	0.137	0.137	0.0513	0.863	0
Os06t0730500-01	0.4302	0.3247	0.2909	0.2168	0.2168	0.2168	0.2134	0.1079	0.0741
Os06t0730600-01	0.7497	0.0621	0.1005	0.1005	0.1005	0.1005	0.6492	-0.0384	0
Os06t0730800-01	0.2898	1	0.6254	0.6254	0.6254	0.6254	-0.3356	0.3746	0
Os06t0730900-01	0.4713	0.1049	0.3224	0.131	0.131	0.131	0.3403	-0.0261	0.1914
Os06t0730900-02	0.458	0.0871	0.3384	0.1245	0.1245	0.1245	0.3335	-0.0374	0.2139
Os06t0730900-03	0.4518	0.0789	0.3458	0.1082	0.1082	0.1082	0.3436	-0.0293	0.2376
Os06t0731300-00	0.5619	1	0.8981	0.2565	0.2565	0.2565	0.3054	0.7435	0.6416
Os06t0731400-02	0.217	0.217	0.3787	0.2105	0.2105	0.2105	0.0065	0.0065	0.1682
Os06t0731700-01	0.6507	0.4572	0.3008	0.3008	0.3008	0.3008	0.3499	0.1564	0
Os06t0731800-01	0.1952	0.1952	0.205	0.205	0.205	0.205	-0.0098	-0.0098	0
Os06t0731900-01	0.1921	0.1921	0.2091	0.0044	0.0044	0.0044	0.1877	0.1877	0.2047
Os07t0100200-01	0.1653	1	0.5508	0.5508	0.5508	0.5508	-0.3855	0.4492	0
Os07t0100300-02	0.4141	0.1933	0.2623	0.0965	0.0965	0.0965	0.3176	0.0968	0.1658
Os07t0100500-01	0.6601	0.5823	0.4904	0.4904	0.4904	0.4904	0.1697	0.0919	0
Os07t0100600-01	0.0426	1	0.4901	0.5572	0.5572	0.5572	-0.5146	0.4428	-0.0671
Os07t0100800-01	0.3688	0.1585	0.027	0.027	0.027	0.027	0.3418	0.1315	0
Os07t0101000-00	0.0034	0.0034	0.2065	0.1584	0.1584	0.1584	-0.155	-0.155	0.0481
Os07t0101101-01	1	1	0.3786	1	1	1	0	0	-0.6214
Os07t0101400-01	0.2879	0.1798	0.169	0.1443	0.1443	0.1443	0.1436	0.0355	0.0247
Os07t0101500-01	0.1506	0.1736	0.2817	0.2426	0.2426	0.2426	-0.092	-0.069	0.0391
Os07t0102100-01	0.101	0.101	0.0396	0.0396	0.0396	0.0396	0.0614	0.0614	0
Os07t0102200-01	0.0801	0.0801	0.1611	0.1611	0.1611	0.1611	-0.081	-0.081	0
Os07t0102300-01	0.4173	1	0.2669	0.2669	0.2669	0.2669	0.1504	0.7331	0
Os07t0102500-01	0.1019	1	1	1	1	1	-0.8981	0	0
Os07t0103000-01	1	0.2763	0.1421	0.1421	0.1421	0.1421	0.8579	0.1342	0
Os07t0103100-01	0.1191	0.4204	0.3266	0.3266	0.3266	0.3266	-0.2075	0.0938	0
Os07t0103200-01	0.2139	0.1759	0.2531	0.2531	0.2531	0.2531	-0.0392	-0.0772	0
Os07t0103500-01	0.2552	1	1	1	0.2552	0.2552	-0.7448	0	0
Os07t0104500-01	0.1472	0.1472	0.0914	0.0914	0.0914	0.0914	0.0558	0.0558	0
Os07t0105000-00	0.0234	0.0016	0.368	0.283	0.283	0.283	-0.2596	-0.2814	0.085
Os07t0105100-00	1	0.3077	0.3021	0.3021	0.3021	0.3021	0.6979	0.0056	0
Os07t0105200-01	0.0878	0.0926	0.1726	0.1726	0.1726	0.1726	-0.0848	-0.08	0
Os07t0105300-01	0.3477	1	0.313	0.313	0.313	0.313	0.0347	0.687	0
Os07t0105600-01	0.076	0.0824	0.2329	0.1894	0.1894	0.1894	-0.1134	-0.107	0.0435
Os07t0105700-01	0.3926	0.0701	0.0321	0.0321	0.0321	0.0321	0.3605	0.038	0
Os07t0105900-01	0.051	1	0.6705	0.2023	0.2023	0.2023	-0.1513	0.7977	0.4682
Os07t0106000-01	0.3901	0.0878	0.354	0.0283	0.0283	0.0283	0.3618	0.0595	0.3257
Os07t0106100-01	0.8384	0.2919	0.3784	0.2996	0.2996	0.2996	0.5388	-0.0077	0.0788
Os07t0106200-02	0.1803	0.0995	0.2336	0.0738	0.0738	0.0738	0.1065	0.0257	0.1598
Os07t0106700-01	0.2548	1	0.2898	0.2898	0.2898	0.2898	-0.035	0.7102	0
Os07t0106900-01	0.0766	1	0.6913	0.4522	0.4522	0.4522	-0.3756	0.5478	0.2391
Os07t0107100-01	0.1316	1	0.6542	0.3588	0.3588	0.3588	-0.2272	0.6412	0.2954
Os07t0107800-01	0.3696	1	0.4522	0.0312	0.0312	0.0312	0.3384	0.9688	0.421
Os07t0107900-01	0.6805	1	0.5778	0.0863	0.0863	0.0863	0.5942	0.9137	0.4915
Os07t0107900-02	0.6613	1	0.6006	0.0392	0.0392	0.0392	0.6221	0.9608	0.5614
Os07t0108000-01	0.3059	1	0.6463	0.0314	0.0314	0.0314	0.2745	0.9686	0.6149
Os07t0108200-00	0	0.0534	0.2012	0.0956	0.0956	0.0956	-0.0956	-0.0422	0.1056
Os07t0108300-01	0.1908	1	0.49	0.233	0.233	0.233	-0.0422	0.767	0.257
Os07t0108300-02	0.1812	1	0.5688	0.3338	0.3338	0.3338	-0.1526	0.6662	0.235
Os07t0108400-01	0.6998	1	0.5489	0.1394	0.1394	0.1394	0.5604	0.8606	0.4095
Os07t0108400-02	0.566	1	0.6988	0.4245	0.4245	0.4245	0.1415	0.5755	0.2743
Os07t0108800-01	0.166	1	0.2093	0.2093	0.2093	0.2093	-0.0433	0.7907	0
Os07t0108900-02	0.2317	0.2328	0.0845	0.0845	0.0845	0.0845	0.1472	0.1483	0
Os07t0109100-00	0	1	0.5205	0.5205	0.5205	0.5205	-0.5205	0.4795	0
Os07t0109400-01	0.6192	0.2799	0.2909	0.2909	0.2909	0.2909	0.3283	-0.011	0
Os07t0109500-01	0.3755	0.1631	0.273	0.273	0.273	0.273	0.1025	-0.1099	0
Os07t0109700-01	0.779	0.3171	0.4467	0.1449	0.1449	0.1449	0.6341	0.1722	0.3018
Os07t0109800-00	0.1584	1	1	1	1	1	-0.8416	0	0
Os07t0110000-01	0.7736	1	0.6185	0.6185	0.6185	0.6185	0.1551	0.3815	0
Os07t0110100-01	0.4246	1	0.3365	0.3365	0.3365	0.3365	0.0881	0.6635	0
Os07t0110300-01	0.5815	0.3953	0.1313	0.0315	0.0315	0.0315	0.55	0.3638	0.0998
Os07t0110500-01	0.266	0.266	0.2503	0.2503	0.2503	0.2503	0.0157	0.0157	0
Os07t0110800-01	0.6507	0.3004	0.1393	0.1393	0.1393	0.1393	0.5114	0.1611	0
Os07t0110900-01	0.6	0.2018	0.4613	0.0573	0.0573	0.0573	0.5427	0.1445	0.404
Os07t0111100-01	0.5257	1	0.1355	0.1355	0.1355	0.1355	0.3902	0.8645	0
Os07t0111400-00	0.0981	0.0981	0.1965	0.1965	0.1965	0.1965	-0.0984	-0.0984	0
Os07t0111600-01	0.5048	0.0718	0.073	0.073	0.073	0.073	0.4318	-0.0012	0
Os07t0111700-01	0.0709	0.311	0.6707	0.5722	0.5722	0.5722	-0.5013	-0.2612	0.0985
Os07t0111700-02	0.1759	0.4041	0.2269	0.2269	0.2269	0.2269	-0.051	0.1772	0
Os07t0111700-03	0.1997	0.1887	0.8949	0.8577	0.8577	0.8577	-0.658	-0.669	0.0372
Os07t0111900-00	0	1	0.7011	0.7011	0.7011	0.7011	-0.7011	0.2989	0
Os07t0112000-00	0.0116	1	1	1	1	1	-0.9884	0	0
Os07t0112100-00	0.0013	0.0013	0.3749	0.3749	0.3749	0.3749	-0.3736	-0.3736	0
Os07t0112700-01	0.2435	1	0.3962	0.1314	0.1314	0.1314	0.1121	0.8686	0.2648
Os07t0112800-01	0.2766	0.2766	0.5142	0.5142	0.5142	0.5142	-0.2376	-0.2376	0
Os07t0113200-01	0.5325	0.3594	0.4775	0.1604	0.1604	0.1604	0.3721	0.199	0.3171
Os07t0113300-00	0.514	0.2484	0.2709	0.2071	0.2071	0.2071	0.3069	0.0413	0.0638
Os07t0113500-00	0.0076	1	0.1009	0.1009	0.1009	0.1009	-0.0933	0.8991	0
Os07t0113600-00	0.2734	1	1	1	1	1	-0.7266	0	0
Os07t0114000-01	0.2792	0.1257	0.2705	0.6173	0.6173	0.6173	-0.3381	-0.4916	-0.3468
Os07t0114300-01	0.4098	1	0.4302	0.4302	0.4302	0.4302	-0.0204	0.5698	0
Os07t0114400-01	0.2008	0.1936	0.1973	0.1973	0.1973	0.1973	0.0035	-0.0037	0
Os07t0114500-01	0.2777	0.1578	0.2773	0.2773	0.2773	0.2773	0.0004	-0.1195	0
Os07t0114550-01	1	1	0.2501	0.2501	0.2501	0.2501	0.7499	0.7499	0
Os07t0115200-01	1	1	0.0085	0.0085	0.0085	0.0085	0.9915	0.9915	0
Os07t0115300-01	0.2344	0.2344	0.1048	0.1048	0.1048	0.1048	0.1296	0.1296	0
Os07t0115500-01	0.4099	1	0.4301	0.4301	0.4301	0.4301	-0.0202	0.5699	0
Os07t0115600-00	0	0	0.2056	0.1149	0.1149	0.1149	-0.1149	-0.1149	0.0907
Os07t0115800-00	0.9269	1	1	0.5895	0.5895	0.5895	0.3374	0.4105	0.4105
Os07t0116050-00	1	0	0.3471	0.2609	0.2609	0.2609	0.7391	-0.2609	0.0862
Os07t0116600-00	0.0679	0.0679	0.2557	0.3442	0.3442	0.3442	-0.2763	-0.2763	-0.0885
Os07t0117000-01	0.7976	1	0.3226	0.3226	0.3226	0.3226	0.475	0.6774	0
Os07t0117200-00	1	1	0.1065	0.1065	0.1065	0.1065	0.8935	0.8935	0
Os07t0117300-00	0.9177	1	1	1	1	1	-0.0823	0	0
Os07t0117350-00	1	1	0.1413	0.1413	0.1413	0.1413	0.8587	0.8587	0
Os07t0117400-01	1	0.2003	0.0235	0.0235	0.0235	0.0235	0.9765	0.1768	0
Os07t0118000-00	1	1	0.4324	0.4324	0.4324	0.4324	0.5676	0.5676	0
Os07t0118200-00	0	1	0.4187	0.4187	0.4187	0.4187	-0.4187	0.5813	0
Os07t0118300-01	0.1925	0.1925	0.1018	0.1018	0.1018	0.1018	0.0907	0.0907	0
Os07t0118800-02	0.2093	0.1505	0.0959	0.0959	0.0959	0.0959	0.1134	0.0546	0
Os07t0118900-01	0.1873	0.0555	0.2801	0.0837	0.0837	0.0837	0.1036	-0.0282	0.1964
Os07t0118900-02	0.6632	0.4099	0.5706	0.4174	0.4174	0.4174	0.2458	-0.0075	0.1532
Os07t0119000-01	0.3613	0.1348	0.0289	0.0125	0.0125	0.0125	0.3488	0.1223	0.0164
Os07t0119300-01	0.2066	0.1581	0.4342	0.4342	0.4342	0.4342	-0.2276	-0.2761	0
Os07t0119400-01	0.0903	0.0903	0.1656	0.1066	0.1066	0.1066	-0.0163	-0.0163	0.059
Os07t0119800-00	0	1	0.3328	0.3328	0.3328	0.3328	-0.3328	0.6672	0
Os07t0120000-00	0	1	0.8565	0.6594	0.6594	0.6594	-0.6594	0.3406	0.1971
Os07t0120100-01	0.5511	1	0.9803	0.1273	0.1273	0.1273	0.4238	0.8727	0.853
Os07t0120200-00	0.3465	1	1	1	1	1	-0.6535	0	0
Os07t0120300-00	0	1	0.6257	0.6257	0.6257	0.6257	-0.6257	0.3743	0
Os07t0120400-01	0.2207	0.3888	0.245	0.245	0.245	0.245	-0.0243	0.1438	0
Os07t0120500-00	0	1	1	1	1	1	-1	0	0
Os07t0120800-01	0.8191	0.4412	0.166	0.1495	0.1495	0.1495	0.6696	0.2917	0.0165
Os07t0120900-01	0.8634	0.2254	0.4444	0.0978	0.0978	0.0978	0.7656	0.1276	0.3466
Os07t0121200-00	0.6395	0.23	0.3644	0.2614	0.2614	0.2614	0.3781	-0.0314	0.103
Os07t0121750-01	1	1	0.4488	0.4488	0.4488	0.4488	0.5512	0.5512	0
Os07t0122200-01	0.9468	1	0.503	0.1413	0.1413	0.1413	0.8055	0.8587	0.3617
Os07t0122300-01	0.7463	1	0.4072	0.0515	0.0515	0.0515	0.6948	0.9485	0.3557
Os07t0122300-02	0.8213	1	0.2925	0.1901	0.1901	0.1901	0.6312	0.8099	0.1024
Os07t0122350-00	0	1	0.9095	0.6571	0.6571	0.6571	-0.6571	0.3429	0.2524
Os07t0122400-01	0.4123	0.0653	0.1311	0.1311	0.1311	0.1311	0.2812	-0.0658	0
Os07t0123000-01	0.2549	0.1979	0.2112	0.1375	0.1375	0.1375	0.1174	0.0604	0.0737
Os07t0123100-00	0	1	0.4645	0.4645	0.4645	0.4645	-0.4645	0.5355	0
Os07t0123500-01	0.6717	0.1405	0.1364	0.0674	0.0674	0.0674	0.6043	0.0731	0.069
Os07t0124100-01	0.3511	1	0.6407	0.251	0.251	0.251	0.1001	0.749	0.3897
Os07t0124500-01	0.7499	0.0666	0.1155	0.0496	0.0496	0.0496	0.7003	0.017	0.0659
Os07t0124600-01	0.4689	0.123	0.416	0.416	0.416	0.416	0.0529	-0.293	0
Os07t0124800-01	0.3117	0.212	0.107	0.107	0.107	0.107	0.2047	0.105	0
Os07t0124900-01	0.1667	1	0.3429	0.3429	0.3429	0.3429	-0.1762	0.6571	0
Os07t0125000-02	0.2941	1	0.1233	0.1233	0.1233	0.1233	0.1708	0.8767	0
Os07t0125201-00	0.1321	1	0.1809	0.1809	0.1809	0.1809	-0.0488	0.8191	0
Os07t0125500-01	0.1667	1	1	0.3429	0.3429	0.3429	-0.1762	0.6571	0.6571
Os07t0125600-02	0.2941	1	0.1204	0.1204	0.1204	0.1204	0.1737	0.8796	0
Os07t0126100-00	0.1321	1	1	0.1809	0.1809	0.1809	-0.0488	0.8191	0.8191
Os07t0126301-01	0.1667	1	1	0.3429	0.3429	0.3429	-0.1762	0.6571	0.6571
Os07t0126401-02	0.2941	1	1	0.1233	0.1233	0.1233	0.1708	0.8767	0.8767
Os07t0126500-00	0.1321	1	1	0.1809	0.1809	0.1809	-0.0488	0.8191	0.8191
Os07t0127500-01	0.1629	1	0.0441	0.0441	0.0441	0.0441	0.1188	0.9559	0
Os07t0127900-00	0.1376	1	1	1	1	1	-0.8624	0	0
Os07t0128800-00	0	1	0.2644	0.2644	0.2644	0.2644	-0.2644	0.7356	0
Os07t0129700-01	0.2632	0.1567	0.1293	0.1293	0.1293	0.1293	0.1339	0.0274	0
Os07t0129900-00	0.6658	1	0.1035	0.1035	0.1035	0.1035	0.5623	0.8965	0
Os07t0130100-01	0.6636	1	1	0.1503	0.1503	0.1503	0.5133	0.8497	0.8497
Os07t0130200-01	0.0509	1	0.1786	0.1786	0.1786	0.1786	-0.1277	0.8214	0
Os07t0130400-01	0.337	1	1	0.1192	0.1192	0.1192	0.2178	0.8808	0.8808
Os07t0130500-02	0.8279	1	0.5484	0.0557	0.0557	0.0557	0.7722	0.9443	0.4927
Os07t0131001-00	1	1	0.2022	0.2022	0.2022	0.2022	0.7978	0.7978	0
Os07t0131250-00	0	1	0.5174	0.5174	0.5174	0.5174	-0.5174	0.4826	0
[truncated: 14,249,381 more chars]
