## Additional file 7 for "FINDER: An automated software package to annotate eukaryotic genes from RNA-Seq data and associated protein sequences"

### Sheet: Cover sheet
FINDER: An automated software package to annotate eukaryotic genes from RNA-Seq data and associated protein sequences
Sagnik Banerjee, Priyanka Bhandary, Margaret Woodhouse, Taner Z. Sen, Roger P. Wise, Carson Andorf
S6: Improvement in reference gene annotation after adding untranslated regions verified with long-read from PacBio assemblies
Column description
FINDER1 gene models		Gene id of the model generated by FINDER
Number of exons		Total number of exons in the gene model
PGSB gene models	PGSB gene model name	Gene id of the model generated by PGSB (reference)
	Nucleotide specificity	Percentage of nucleotides in FINDER gene models that are present in the reference generated by PGSB
	Nucleotide sensitivity	Percentage of nucleotides in the reference generated by PGSB that are correctly recognized by FINDER
	Nucleotide F1 score	Harmonic mean between Nucletoide specificity and Nucleotide sensitivity
PacBio full-length gene models	PacBio full-length gene model name	Gene id of the model generated by PacBio
	Nucleotide specificity	Percentage of nucleotides in FINDER gene models that are present in the gene models generated by PacBio
	Nucleotide sensitivity	Percentage of nucleotides in the gene models generated by PacBio that are correctly recognized by FINDER
	Nucleotide F1 score	Harmonic mean between Nucletoide specificity and Nucleotide sensitivity
Improvement in F1 score		Difference between the F1 scores produced by comparing FINDER gene models to PGSB gene models and PacBio gene models

### Sheet: table_for_paper
	FINDER1 gene models	Number of exons	PGSB gene models				PacBio full-length gene models				Improvement in F1 score
			PGSB gene model name	Nucleotide specificity	Nucleotide sensitivity	Nucleotide F1 score	PacBio full-length gene model name	Nucleotide specificity	Nucleotide sensitivity	Nucleotide F1 score
	chr1H.1000.0	5	HORVU_MOREX_r2_1HG0003070.1	58.1	100	73.5	chr1H.Sequence_185168.mrna1	81.76	100	89.97	16.47
	chr1H.10021.7	11	HORVU_MOREX_r2_1HG0027460.1	69.89	100	82.28	chr1H.Sequence_211773.mrna1	83.67	100	91.11	8.83
	chr1H.10026.0	2	HORVU_MOREX_r2_1HG0027480.1	46.25	100	63.25	chr1H.Sequence_539952.mrna1	68.88	100	81.57	18.32
	chr1H.10069.0	8	HORVU_MOREX_r2_1HG0027540.1	64.38	100	78.33	chr1H.Sequence_442210.mrna1	92.18	100	95.93	17.6
	chr1H.10122.2	13	HORVU_MOREX_r2_1HG0027640.1	81.83	100	90.01	chr1H.Sequence_431085.mrna1	91.71	100	95.67	5.66
	chr1H.10165.1	13	HORVU_MOREX_r2_1HG0027750.1	68.46	100	81.28	chr1H.Sequence_178860.mrna1	81.31	100	89.69	8.41
	chr1H.10251.0	2	HORVU_MOREX_r2_1HG0028170.1	51.1	100	67.64	chr1H.Sequence_323149.mrna1	67.27	100	80.43	12.79
	chr1H.10262.1	7	HORVU_MOREX_r2_1HG0028190.1	80.99	100	89.49	chr1H.Sequence_295044.mrna1	85.26	100	92.04	2.55
	chr1H.10.3	11	HORVU_MOREX_r2_1HG0000020.1	84.28	100	91.47	chr1H.Sequence_361578.mrna1	90.04	100	94.76	3.29
	chr1H.10324.2	9	HORVU_MOREX_r2_1HG0028260.1	70.96	100	83.02	chr1H.Sequence_214888.mrna1	80.97	99.87	89.43	6.41
	chr1H.10361.2	11	HORVU_MOREX_r2_1HG0028340.1	61.53	100	76.18	chr1H.Sequence_263902.mrna1	87.16	100	93.14	16.96
	chr1H.10366.9	15	HORVU_MOREX_r2_1HG0028390.1	70.61	100	82.77	chr1H.Sequence_272157.mrna1	90.78	100	95.17	12.4
	chr1H.10410.1	6	HORVU_MOREX_r2_1HG0028440.1	54.3	100	70.39	chr1H.Sequence_76814.mrna1	77.59	100	87.38	16.99
	chr1H.1055.2	9	HORVU_MOREX_r2_1HG0003210.1	72.35	100	83.96	chr1H.Sequence_117762.mrna1	95.44	100	97.67	13.71
	chr1H.1056_4_covsplit.0	8	HORVU_MOREX_r2_1HG0003220.1	92.93	93.77	93.35	chr1H.Sequence_114174.mrna1	97.41	82.01	89.05	-4.3
	chr1H.10574.1	13	HORVU_MOREX_r2_1HG0028780.1	83.79	100	91.18	chr1H.Sequence_398489.mrna1	98.66	99.71	99.18	8
	chr1H.10612.1	9	HORVU_MOREX_r2_1HG0028810.1	65.51	100	79.16	chr1H.Sequence_410042.mrna1	82.59	100	90.47	11.31
	chr1H.10729.3	17	HORVU_MOREX_r2_1HG0029110.1	73.87	100	84.97	chr1H.Sequence_506980.mrna1	87.82	100	93.52	8.55
	chr1H.10764.0	2	HORVU_MOREX_r2_1HG0029160.1	52.62	100	68.96	chr1H.Sequence_250267.mrna1	69.75	100	82.18	13.22
	chr1H.10774.1	4	HORVU_MOREX_r2_1HG0029240.1	73.95	100	85.02	chr1H.Sequence_212712.mrna1	84.26	100	91.46	6.44
	chr1H.10786_3_covsplit.0	14	HORVU_MOREX_r2_1HG0029270.1	90.39	81.92	85.95	chr1H.Sequence_168508.mrna1	96.19	80.82	87.84	1.89
	chr1H.1080.0	2	HORVU_MOREX_r2_1HG0003280.1	73.33	100	84.62	chr1H.Sequence_17700.mrna1	42.43	100	59.58	-25.04
	chr1H.10816.4	10	HORVU_MOREX_r2_1HG0029360.1	68.19	100	81.08	chr1H.Sequence_364533.mrna1	84.8	100	91.77	10.69
	chr1H.10817.0	2	HORVU_MOREX_r2_1HG0029370.1	51.14	100	67.67	chr1H.Sequence_310721.mrna1	77.92	100	87.59	19.92
	chr1H.10828.0	2	HORVU_MOREX_r2_1HG0029420.1	53.49	100	69.7	chr1H.Sequence_438991.mrna1	76.33	100	86.57	16.87
	chr1H.10991.1	3	HORVU_MOREX_r2_1HG0029940.1	65.19	100	78.93	chr1H.Sequence_364553.mrna1	84.81	100	91.78	12.85
	chr1H.11044.0	2	HORVU_MOREX_r2_1HG0030070.1	63.13	100	77.4	chr1H.Sequence_247434.mrna1	84.25	100	91.45	14.05
	chr1H.11120.1	7	HORVU_MOREX_r2_1HG0030230.1	67.96	100	80.92	chr1H.Sequence_371986.mrna1	84.41	100	91.54	10.62
	chr1H.11.1	4	HORVU_MOREX_r2_1HG0000030.1	77.55	100	87.36	chr1H.Sequence_86479.mrna1	76.69	100	86.81	-0.55
	chr1H.11169.1	5	HORVU_MOREX_r2_1HG0030330.1	61.61	100	76.25	chr1H.Sequence_10412.mrna1	81.09	100	89.56	13.31
	chr1H.11181_2_covsplit.0	14	HORVU_MOREX_r2_1HG0030340.1	74.87	100	85.63	chr1H.Sequence_374222.mrna1	97.62	100	98.8	13.17
	chr1H.11189.0	2	HORVU_MOREX_r2_1HG0030360.1	84.23	98.9	90.97	chr1H.Sequence_252182.mrna1	95.74	100	97.82	6.85
	chr1H.11195.3	6	HORVU_MOREX_r2_1HG0030460.1	52.41	100	68.77	chr1H.Sequence_38991.mrna1	79.79	100	88.76	19.99
	chr1H.11200.1	10	HORVU_MOREX_r2_1HG0030470.1	74.75	100	85.55	chr1H.Sequence_202412.mrna1	89.94	100	94.7	9.15
	chr1H.11363.0	6	HORVU_MOREX_r2_1HG0030810.1	60.73	91.74	73.08	chr1H.Sequence_434008.mrna1	78.74	71.97	75.21	2.13
	chr1H.11383.2	11	HORVU_MOREX_r2_1HG0030890.1	41.58	100	58.74	chr1H.Sequence_311458.mrna1	69.88	100	82.27	23.53
	chr1H.11404_0_covsplit.0	9	HORVU_MOREX_r2_1HG0030920.1	64.03	100	78.07	chr1H.Sequence_359509.mrna1	91.15	100	95.37	17.3
	chr1H.11429.0	14	HORVU_MOREX_r2_1HG0031000.1	69.93	100	82.3	chr1H.Sequence_60241.mrna1	80.32	100	89.09	6.79
	chr1H.11444.1	2	HORVU_MOREX_r2_1HG0031080.1	13.52	100	23.82	chr1H.Sequence_104346.mrna1	29.36	100	45.39	21.57
	chr1H.11509.1	4	HORVU_MOREX_r2_1HG0031450.1	53.3	100	69.54	chr1H.Sequence_39513.mrna1	69.27	100	81.84	12.3
	chr1H.11559.0	7	HORVU_MOREX_r2_1HG0031680.1	63.43	100	77.63	chr1H.Sequence_407504.mrna1	66.47	100	79.86	2.23
	chr1H.11563_1_covsplit.0	8	HORVU_MOREX_r2_1HG0031720.1	89.64	100	94.54	chr1H.Sequence_373594.mrna1	94.77	97.56	96.14	1.6
	chr1H.11585.0	4	HORVU_MOREX_r2_1HG0031750.1	65.68	100	79.29	chr1H.Sequence_555234.mrna1	88.2	100	93.73	14.44
	chr1H.11590.0	2	HORVU_MOREX_r2_1HG0031760.1	49.65	100	66.35	chr1H.Sequence_544907.mrna1	70.31	100	82.57	16.22
	chr1H.11620.0	18	HORVU_MOREX_r2_1HG0031900.1	71	100	83.04	chr1H.Sequence_266185.mrna1	84.4	100	91.54	8.5
	chr1H.11638.0	4	HORVU_MOREX_r2_1HG0032020.1	56.78	100	72.43	chr1H.Sequence_549410.mrna1	76.64	100	86.78	14.35
	chr1H.11654.1	10	HORVU_MOREX_r2_1HG0032070.1	58.7	100	73.97	chr1H.Sequence_385353.mrna1	78.9	100	88.21	14.24
	chr1H.11657.0	5	HORVU_MOREX_r2_1HG0032080.1	52.53	100	68.88	chr1H.Sequence_237874.mrna1	71.29	100	83.24	14.36
	chr1H.11693_1_covsplit.0	2	HORVU_MOREX_r2_1HG0032240.1	48.49	25.92	33.78	chr1H.Sequence_94983.mrna1	58.37	29.08	38.82	5.04
	chr1H.11733.1	13	HORVU_MOREX_r2_1HG0032340.1	79.5	100	88.58	chr1H.Sequence_336236.mrna1	86.19	100	92.58	4
	chr1H.11793.2	4	HORVU_MOREX_r2_1HG0032390.1	62.3	100	76.77	chr1H.Sequence_40561.mrna1	65.86	100	79.42	2.65
	chr1H.11816.1	10	HORVU_MOREX_r2_1HG0032450.1	81.83	100	90.01	chr1H.Sequence_108591.mrna1	94.32	100	97.08	7.07
	chr1H.11853.0	4	HORVU_MOREX_r2_1HG0032520.1	43.94	100	61.05	chr1H.Sequence_488510.mrna1	56.5	100	72.2	11.15
	chr1H.11951_0_covsplit.1	3	HORVU_MOREX_r2_1HG0032620.1	47.92	100	64.79	chr1H.Sequence_271279.mrna1	94.65	100	97.25	32.46
	chr1H.12020.0	2	HORVU_MOREX_r2_1HG0032750.1	61.67	100	76.29	chr1H.Sequence_181880.mrna1	85.6	100	92.24	15.95
	chr1H.12021.0	18	HORVU_MOREX_r2_1HG0032770.1	68.03	100	80.97	chr1H.Sequence_547726.mrna1	80.64	100	89.28	8.31
	chr1H.12052_opp.3	37	HORVU_MOREX_r2_1HG0032840.1	88.79	100	94.06	chr1H.Sequence_285013.mrna1	96.12	100	98.02	3.96
	chr1H.12072.0	3	HORVU_MOREX_r2_1HG0032950.1	92.15	48.87	63.87	chr1H.Sequence_217847.mrna1	97.5	48.22	64.53	0.66
	chr1H.12089.0	3	HORVU_MOREX_r2_1HG0033010.1	81.04	100	89.53	chr1H.Sequence_561762.mrna1	88.67	100	93.99	4.46
	chr1H.1210.0	2	HORVU_MOREX_r2_1HG0003620.1	24.52	100	39.38	chr1H.Sequence_487328.mrna1	47.35	100	64.27	24.89
	chr1H.12130.2	11	HORVU_MOREX_r2_1HG0033180.1	60.11	100	75.09	chr1H.Sequence_176486.mrna1	84.67	100	91.7	16.61
	chr1H.12.1	6	HORVU_MOREX_r2_1HG0000040.1	70.2	100	82.49	chr1H.Sequence_297506.mrna1	88.58	100	93.95	11.46
	chr1H.12179.2	32	HORVU_MOREX_r2_1HG0033380.1	77.37	100	87.24	chr1H.Sequence_380921.mrna1	89.25	100	94.32	7.08
	chr1H.12201_1_covsplit.0	27	HORVU_MOREX_r2_1HG0033460.1	89.98	93.02	91.47	chr1H.Sequence_11259.mrna1	98.8	83.18	90.32	-1.15
	chr1H.12214.2	5	HORVU_MOREX_r2_1HG0033510.1	21.16	100	34.93	chr1H.Sequence_88456.mrna1	95.21	100	97.55	62.62
	chr1H.12243.0	7	HORVU_MOREX_r2_1HG0033530.1	63.14	100	77.4	chr1H.Sequence_100097.mrna1	70.2	100	82.49	5.09
	chr1H.12339.0	7	HORVU_MOREX_r2_1HG0033760.1	44.5	100	61.59	chr1H.Sequence_45407.mrna1	73.03	100	84.41	22.82
	chr1H.12352.3	4	HORVU_MOREX_r2_1HG0033810.1	35.06	100	51.92	chr1H.Sequence_479563.mrna1	65.53	100	79.18	27.26
	chr1H.12392.0	3	HORVU_MOREX_r2_1HG0033960.1	71.71	100	83.52	chr1H.Sequence_148931.mrna1	82.75	100	90.56	7.04
	chr1H.12472.0	3	HORVU_MOREX_r2_1HG0034090.1	29.4	100	45.44	chr1H.Sequence_251330.mrna1	48	100	64.86	19.42
	chr1H.12473.2	6	HORVU_MOREX_r2_1HG0034100.1	44.71	100	61.79	chr1H.Sequence_235270.mrna1	53.13	100	69.4	7.61
	chr1H.12478.0	7	HORVU_MOREX_r2_1HG0034150.1	74.06	100	85.09	chr1H.Sequence_139106.mrna1	91.82	100	95.74	10.65
	chr1H.12479.1	3	HORVU_MOREX_r2_1HG0034160.1	53.38	100	69.6	chr1H.Sequence_136999.mrna1	58.93	100	74.16	4.56
	chr1H.1248.0	10	HORVU_MOREX_r2_1HG0003740.1	83.16	100	90.81	chr1H.Sequence_466457.mrna1	97.63	100	98.8	7.99
	chr1H.12486.0	18	HORVU_MOREX_r2_1HG0034210.1	81.06	100	89.54	chr1H.Sequence_130882.mrna1	90.92	100	95.25	5.71
	chr1H.12489.3	13	HORVU_MOREX_r2_1HG0034220.1	76.71	100	86.82	chr1H.Sequence_342515.mrna1	89.35	100	94.38	7.56
	chr1H.1249.0	3	HORVU_MOREX_r2_1HG0003750.1	45.98	100	62.99	chr1H.Sequence_413355.mrna1	84.9	100	91.83	28.84
	chr1H.12499_3_covsplit.0	12	HORVU_MOREX_r2_1HG0034250.1	90.94	100	95.26	chr1H.Sequence_64914.mrna1	96.82	100	98.38	3.12
	chr1H.12527.4	5	HORVU_MOREX_r2_1HG0034310.1	76.85	100	86.91	chr1H.Sequence_140564.mrna1	87.27	100	93.2	6.29
	chr1H.12550.0	2	HORVU_MOREX_r2_1HG0034430.1	50.94	100	67.5	chr1H.Sequence_7072.mrna1	77.83	100	87.53	20.03
	chr1H.1261_8_covsplit.1	7	HORVU_MOREX_r2_1HG0003770.1	56.79	87.47	68.87	chr1H.Sequence_468995.mrna1	71.53	84.27	77.38	8.51
	chr1H.12640.0	3	HORVU_MOREX_r2_1HG0034740.1	60.58	100	75.45	chr1H.Sequence_233892.mrna1	99.04	99.72	99.38	23.93
	chr1H.12648.0	26	HORVU_MOREX_r2_1HG0034750.1	91.52	100	95.57	chr1H.Sequence_513929.mrna1	98.44	100	99.22	3.65
	chr1H.12662.0	7	HORVU_MOREX_r2_1HG0034800.1	63.84	100	77.93	chr1H.Sequence_40333.mrna1	85.88	100	92.4	14.47
	chr1H.12681.0	2	HORVU_MOREX_r2_1HG0034980.1	38.58	100	55.68	chr1H.Sequence_164935.mrna1	63.13	100	77.4	21.72
	chr1H.12717.1	13	HORVU_MOREX_r2_1HG0035260.1	71.45	100	83.35	chr1H.Sequence_291065.mrna1	86.99	100	93.04	9.69
	chr1H.12735.3	9	HORVU_MOREX_r2_1HG0035290.1	82.2	100	90.23	chr1H.Sequence_179921.mrna1	92.55	100	96.13	5.9
	chr1H.12760.0	4	HORVU_MOREX_r2_1HG0035340.1	43.27	100	60.4	chr1H.Sequence_294028.mrna1	86.15	100	92.56	32.16
	chr1H.12805_3_covsplit.1	3	HORVU_MOREX_r2_1HG0035510.1	71.42	69.21	70.29	chr1H.Sequence_351217.mrna2	82.56	71.09	76.39	6.1
	chr1H.12809.4	23	HORVU_MOREX_r2_1HG0035540.1	77.39	100	87.26	chr1H.Sequence_152221.mrna1	90.92	100	95.24	7.98
	chr1H.12874.0	3	HORVU_MOREX_r2_1HG0035740.1	82.01	100	90.12	chr1H.Sequence_117220.mrna1	89.19	100	94.29	4.17
	chr1H.12894.0	6	HORVU_MOREX_r2_1HG0035800.1	53.86	100	70.01	chr1H.Sequence_164665.mrna1	80.96	100	89.48	19.47
	chr1H.1292_0_covsplit.1	2	HORVU_MOREX_r2_1HG0003880.1	48.59	27.34	34.99	chr1H.Sequence_237068.mrna1	100	29.84	45.97	10.98
	chr1H.12944.0	15	HORVU_MOREX_r2_1HG0035900.1	66.85	100	80.13	chr1H.Sequence_314596.mrna1	81.85	99.66	89.88	9.75
	chr1H.12948.0	13	HORVU_MOREX_r2_1HG0035910.1	76.52	100	86.7	chr1H.Sequence_171468.mrna1	86.82	100	92.94	6.24
	chr1H.1295.0	6	HORVU_MOREX_r2_1HG0003870.1	54.8	100	70.8	chr1H.Sequence_396301.mrna1	79.89	100	88.82	18.02
	chr1H.12955.3	6	HORVU_MOREX_r2_1HG0035920.1	42.2	100	59.35	chr1H.Sequence_511280.mrna1	69.88	100	82.27	22.92
	chr1H.12970.3	11	HORVU_MOREX_r2_1HG0035960.1	70.95	100	83.01	chr1H.Sequence_32224.mrna1	72.59	100	84.12	1.11
	chr1H.12979.0	2	HORVU_MOREX_r2_1HG0036030.1	59.24	100	74.4	chr1H.Sequence_186289.mrna1	71.95	100	83.69	9.29
	chr1H.13018.0	39	HORVU_MOREX_r2_1HG0036120.1	84.08	100	91.35	chr1H.Sequence_250532.mrna1	94.32	100	97.08	5.73
	chr1H.13037.1	3	HORVU_MOREX_r2_1HG0036220.1	78.76	86.36	82.38	chr1H.Sequence_332609.mrna1	93.57	85.72	89.48	7.1
	chr1H.13060.0	12	HORVU_MOREX_r2_1HG0036330.1	79.62	100	88.65	chr1H.Sequence_76714.mrna1	92.17	100	95.93	7.28
	chr1H.13084.0	13	HORVU_MOREX_r2_1HG0036430.1	58.39	100	73.73	chr1H.Sequence_546445.mrna1	98.09	98.62	98.36	24.63
	chr1H.13099.1	3	HORVU_MOREX_r2_1HG0036440.1	45.04	100	62.11	chr1H.Sequence_168064.mrna1	80.42	100	89.15	27.04
	chr1H.13109.1	3	HORVU_MOREX_r2_1HG0036500.1	45.62	100	62.66	chr1H.Sequence_473232.mrna1	65.79	100	79.36	16.7
	chr1H.13121.0	4	HORVU_MOREX_r2_1HG0036700.1	65.64	100	79.25	chr1H.Sequence_145954.mrna1	74.2	100	85.19	5.94
	chr1H.13130_0_covsplit.0	4	HORVU_MOREX_r2_1HG0036740.1	65.55	100	79.19	chr1H.Sequence_488214.mrna1	71.57	100	83.43	4.24
	chr1H.13131.1	5	HORVU_MOREX_r2_1HG0036750.1	61.74	100	76.34	chr1H.Sequence_168812.mrna1	68.1	100	81.03	4.69
	chr1H.13179.1	16	HORVU_MOREX_r2_1HG0036810.1	82.63	100	90.49	chr1H.Sequence_251504.mrna1	94.76	100	97.31	6.82
	chr1H.13182.2	12	HORVU_MOREX_r2_1HG0036820.1	76.95	100	86.97	chr1H.Sequence_285880.mrna1	89.66	100	94.55	7.58
	chr1H.13188.0	4	HORVU_MOREX_r2_1HG0036860.1	79.75	100	88.73	chr1H.Sequence_184385.mrna1	92.03	100	95.85	7.12
	chr1H.13212_0_covsplit.1	2	HORVU_MOREX_r2_1HG0036910.1	60.01	77.78	67.75	chr1H.Sequence_535504.mrna1	69.27	72.45	70.83	3.08
	chr1H.13260_0_covsplit.0	9	HORVU_MOREX_r2_1HG0037050.1	47.78	100	64.67	chr1H.Sequence_29399.mrna1	61.68	100	76.3	11.63
	chr1H.13261_0_covsplit.0	5	HORVU_MOREX_r2_1HG0037070.1	55.78	100	71.61	chr1H.Sequence_313826.mrna1	87.99	100	93.61	22
	chr1H.13262.0	2	HORVU_MOREX_r2_1HG0037080.1	54.51	100	70.56	chr1H.Sequence_197098.mrna1	88.11	100	93.68	23.12
	chr1H.13270_0_covsplit.0	5	HORVU_MOREX_r2_1HG0037100.1	85.58	100	92.23	chr1H.Sequence_265355.mrna1	90.32	86.32	88.27	-3.96
	chr1H.13300.0	4	HORVU_MOREX_r2_1HG0037120.1	61.87	55.23	58.36	chr1H.Sequence_155186.mrna1	82.59	52.52	64.21	5.85
	chr1H.13301_0_covsplit.1	3	HORVU_MOREX_r2_1HG0037130.1	63.01	100	77.31	chr1H.Sequence_346339.mrna1	69.91	100	82.29	4.98
	chr1H.13302.0	2	HORVU_MOREX_r2_1HG0037140.1	83.84	100	91.21	chr1H.Sequence_436446.mrna1	85.86	100	92.39	1.18
	chr1H.13325.1	2	HORVU_MOREX_r2_1HG0037190.1	62.03	100	76.57	chr1H.Sequence_100610.mrna1	79.32	100	88.47	11.9
	chr1H.13361.1	11	HORVU_MOREX_r2_1HG0037230.1	75.75	100	86.2	chr1H.Sequence_448023.mrna1	85.39	100	92.12	5.92
	chr1H.13380.0	7	HORVU_MOREX_r2_1HG0037240.1	60.18	100	75.14	chr1H.Sequence_328352.mrna1	73.06	100	84.43	9.29
	chr1H.1338_1_covsplit.0	2	HORVU_MOREX_r2_1HG0003910.1	72.61	18.9	29.99	chr1H.Sequence_63468.mrna1	84.19	19.67	31.89	1.9
	chr1H.13424_1_covsplit.1	3	HORVU_MOREX_r2_1HG0037400.1	72.47	100	84.04	chr1H.Sequence_378691.mrna1	80.59	89.46	84.79	0.75
	chr1H.13436.1	3	HORVU_MOREX_r2_1HG0037430.1	55.72	100	71.57	chr1H.Sequence_312198.mrna1	66.57	100	79.93	8.36
	chr1H.13445.1	3	HORVU_MOREX_r2_1HG0037450.1	43.06	100	60.2	chr1H.Sequence_355864.mrna1	54.72	100	70.73	10.53
	chr1H.13450.0	2	HORVU_MOREX_r2_1HG0037470.1	48.2	100	65.05	chr1H.Sequence_421818.mrna1	53.53	100	69.73	4.68
	chr1H.13470.4	16	HORVU_MOREX_r2_1HG0037500.1	73.5	100	84.73	chr1H.Sequence_150949.mrna1	83.25	100	90.86	6.13
	chr1H.13493.0	2	HORVU_MOREX_r2_1HG0037510.1	75.69	100	86.17	chr1H.Sequence_258554.mrna1	96.41	100	98.17	12
	chr1H.13498_0_covsplit.0	2	HORVU_MOREX_r2_1HG0037520.1	90.51	69.9	78.88	chr1H.Sequence_279142.mrna1	100	60.06	75.04	-3.84
	chr1H.13502.1	18	HORVU_MOREX_r2_1HG0037530.1	71.18	100	83.16	chr1H.Sequence_362980.mrna1	82.74	100	90.55	7.39
	chr1H.13726.0	4	HORVU_MOREX_r2_1HG0038020.1	58.93	100	74.16	chr1H.Sequence_546589.mrna1	75.68	100	86.16	12
	chr1H.13744.1	8	HORVU_MOREX_r2_1HG0038050.1	71.42	100	83.33	chr1H.Sequence_547091.mrna1	89.07	100	94.22	10.89
	chr1H.13826_0_covsplit.1	9	HORVU_MOREX_r2_1HG0038350.1	60.13	100	75.1	chr1H.Sequence_90672.mrna1	83.38	100	90.94	15.84
	chr1H.13832.0	13	HORVU_MOREX_r2_1HG0038370.1	70.57	100	82.74	chr1H.Sequence_546239.mrna1	85.7	100	92.3	9.56
	chr1H.13898.2	10	HORVU_MOREX_r2_1HG0038510.1	78.72	100	88.09	chr1H.Sequence_100443.mrna1	95.1	100	97.49	9.4
	chr1H.13971.12	18	HORVU_MOREX_r2_1HG0038610.1	73.11	100	84.46	chr1H.Sequence_391590.mrna1	84.01	100	91.31	6.85
	chr1H.13991_0_covsplit.1	4	HORVU_MOREX_r2_1HG0038700.1	68.28	97.58	80.34	chr1H.Sequence_210335.mrna1	93.61	96.58	95.07	14.73
	chr1H.14016.0	10	HORVU_MOREX_r2_1HG0038720.1	61.63	100	76.26	chr1H.Sequence_372738.mrna1	79.9	100	88.83	12.57
	chr1H.14017.0	2	HORVU_MOREX_r2_1HG0038730.1	76.6	100	86.75	chr1H.Sequence_202958.mrna1	85.14	100	91.98	5.23
	chr1H.14031_0_covsplit.0	2	HORVU_MOREX_r2_1HG0038750.1	88.31	100	93.79	chr1H.Sequence_339676.mrna1	96.89	93.12	94.97	1.18
	chr1H.14063.5	13	HORVU_MOREX_r2_1HG0038860.1	69.22	100	81.81	chr1H.Sequence_14998.mrna1	82.94	100	90.68	8.87
	chr1H.14064_0_covsplit.1	14	HORVU_MOREX_r2_1HG0038870.1	80.2	100	89.01	chr1H.Sequence_273193.mrna1	97.11	100	98.53	9.52
	chr1H.14108.0	8	HORVU_MOREX_r2_1HG0039120.1	64.9	100	78.71	chr1H.Sequence_17531.mrna1	62.74	100	77.11	-1.6
	chr1H.14110.22	20	HORVU_MOREX_r2_1HG0039140.1	85.85	100	92.38	chr1H.Sequence_281164.mrna1	94.5	100	97.17	4.79
	chr1H.14121_opp.0	6	HORVU_MOREX_r2_1HG0039160.1	45.72	100	62.75	chr1H.Sequence_39804.mrna1	65.28	100	79	16.25
	chr1H.14122_opp.1	17	HORVU_MOREX_r2_1HG0039170.1	88.28	100	93.77	chr1H.Sequence_251874.mrna1	92.89	100	96.31	2.54
	chr1H.14123.0	17	HORVU_MOREX_r2_1HG0039180.1	79.8	99.63	88.62	chr1H.Sequence_537686.mrna1	88.99	100	94.18	5.56
	chr1H.14126_1_covsplit.1	3	HORVU_MOREX_r2_1HG0039200.1	38.65	61.14	47.36	chr1H.Sequence_141843.mrna1	49.5	63.02	55.45	8.09
	chr1H.14144.3	8	HORVU_MOREX_r2_1HG0039290.1	70.59	100	82.76	chr1H.Sequence_100643.mrna1	78.16	100	87.74	4.98
	chr1H.14155.0	2	HORVU_MOREX_r2_1HG0039310.1	71.81	100	83.59	chr1H.Sequence_151015.mrna1	87.25	100	93.19	9.6
	chr1H.1419.1	2	HORVU_MOREX_r2_1HG0004070.1	62.82	100	77.17	chr1H.Sequence_236722.mrna1	82.22	100	90.24	13.07
	chr1H.14198_0_covsplit.1	5	HORVU_MOREX_r2_1HG0039520.1	74	100	85.06	chr1H.Sequence_28893.mrna1	85.99	100	92.47	7.41
	chr1H.14200_opp.3	14	HORVU_MOREX_r2_1HG0039540.1	70.57	100	82.75	chr1H.Sequence_245730.mrna1	84.58	100	91.64	8.89
	chr1H.14206.0	22	HORVU_MOREX_r2_1HG0039580.1	73.94	100	85.02	chr1H.Sequence_34546.mrna1	95.21	99.57	97.34	12.32
	chr1H.14207.1	9	HORVU_MOREX_r2_1HG0039590.1	71.99	100	83.72	chr1H.Sequence_291535.mrna1	84.33	100	91.5	7.78
	chr1H.14215.1	6	HORVU_MOREX_r2_1HG0039600.1	60.34	100	75.26	chr1H.Sequence_271583.mrna1	75.36	100	85.95	10.69
	chr1H.14232.0	8	HORVU_MOREX_r2_1HG0039690.1	68.37	100	81.21	chr1H.Sequence_142316.mrna1	92.2	100	95.94	14.73
	chr1H.14239.0	4	HORVU_MOREX_r2_1HG0039750.1	70.7	100	82.83	chr1H.Sequence_48527.mrna1	85.22	100	92.02	9.19
	chr1H.14246.0	12	HORVU_MOREX_r2_1HG0039770.1	80.94	100	89.46	chr1H.Sequence_538135.mrna1	95.99	100	97.95	8.49
	chr1H.14314.0	2	HORVU_MOREX_r2_1HG0039920.1	67.12	100	80.33	chr1H.Sequence_451268.mrna1	83.19	100	90.82	10.49
	chr1H.14315_2_covsplit.0	10	HORVU_MOREX_r2_1HG0039940.1	71.94	99.23	83.41	chr1H.Sequence_352273.mrna1	88.31	92.29	90.26	6.85
	chr1H.14316_opp.0	3	HORVU_MOREX_r2_1HG0039930.1	67.64	100	80.69	chr1H.Sequence_35962.mrna1	80.12	100	88.96	8.27
	chr1H.14317.1	13	HORVU_MOREX_r2_1HG0039950.1	60.78	100	75.6	chr1H.Sequence_11834.mrna1	84.54	100	91.62	16.02
	chr1H.14342.0	6	HORVU_MOREX_r2_1HG0039980.1	70.14	100	82.45	chr1H.Sequence_360432.mrna1	84.91	100	91.84	9.39
	chr1H.14360.3	3	HORVU_MOREX_r2_1HG0040100.1	53.22	100	69.47	chr1H.Sequence_204470.mrna1	81.03	100	89.52	20.05
	chr1H.14387.2	11	HORVU_MOREX_r2_1HG0040290.1	70.91	100	82.98	chr1H.Sequence_274051.mrna1	84.02	100	91.31	8.33
	chr1H.14416_1_covsplit.0	10	HORVU_MOREX_r2_1HG0040430.1	83.86	73.93	78.58	chr1H.Sequence_531749.mrna1	97.85	75.51	85.24	6.66
	chr1H.14427_0_covsplit.0	2	HORVU_MOREX_r2_1HG0040480.1	72.64	100	84.15	chr1H.Sequence_243020.mrna1	90.07	100	94.78	10.63
	chr1H.14428.0	2	HORVU_MOREX_r2_1HG0040490.1	42.7	100	59.85	chr1H.Sequence_327153.mrna1	47.83	100	64.71	4.86
	chr1H.14453.0	2	HORVU_MOREX_r2_1HG0040630.1	60.51	100	75.4	chr1H.Sequence_541658.mrna1	76.86	100	86.92	11.52
	chr1H.14454.0	2	HORVU_MOREX_r2_1HG0040640.1	66.02	100	79.53	chr1H.Sequence_54100.mrna1	87.65	100	93.42	13.89
	chr1H.14469.0	3	HORVU_MOREX_r2_1HG0040760.1	38.8	100	55.9	chr1H.Sequence_379794.mrna1	71.97	100	83.7	27.8
	chr1H.14484.0	7	HORVU_MOREX_r2_1HG0040810.1	57.96	100	73.38	chr1H.Sequence_197057.mrna1	67.75	100	80.78	7.4
	chr1H.14505.3	4	HORVU_MOREX_r2_1HG0040870.1	62.56	100	76.97	chr1H.Sequence_166745.mrna1	77.01	100	87.01	10.04
	chr1H.14548.2	14	HORVU_MOREX_r2_1HG0040990.1	92.53	100	96.12	chr1H.Sequence_214893.mrna1	95.95	100	97.93	1.81
	chr1H.14584.0	3	HORVU_MOREX_r2_1HG0041130.1	49.73	100	66.43	chr1H.Sequence_210071.mrna1	94.03	99.58	96.73	30.3
	chr1H.14585.3	10	HORVU_MOREX_r2_1HG0041140.1	66.74	100	80.05	chr1H.Sequence_501072.mrna1	85.26	100	92.04	11.99
	chr1H.14611.0	14	HORVU_MOREX_r2_1HG0041250.1	66.02	100	79.54	chr1H.Sequence_106601.mrna1	75.34	100	85.93	6.39
	chr1H.14633_0_covsplit.0	5	HORVU_MOREX_r2_1HG0041270.1	65.43	100	79.1	chr1H.Sequence_447123.mrna1	74.19	100	85.18	6.08
	chr1H.14635.0	5	HORVU_MOREX_r2_1HG0041280.1	42.89	100	60.03	chr1H.Sequence_375997.mrna1	64.23	100	78.22	18.19
	chr1H.14636.0	11	HORVU_MOREX_r2_1HG0041290.1	58.57	100	73.88	chr1H.Sequence_423067.mrna1	75.26	100	85.88	12
	chr1H.14669.0	2	HORVU_MOREX_r2_1HG0041360.1	36.99	100	54	chr1H.Sequence_141931.mrna1	67.26	100	80.43	26.43
	chr1H.14696_4_covsplit.1	6	HORVU_MOREX_r2_1HG0041430.1	18.94	100	31.85	chr1H.Sequence_206826.mrna1	38.24	100	55.33	23.48
	chr1H.1471.1	3	HORVU_MOREX_r2_1HG0004210.1	20.35	100	33.81	chr1H.Sequence_42561.mrna1	46.24	100	63.24	29.43
	chr1H.14722.0	2	HORVU_MOREX_r2_1HG0041530.1	43.68	100	60.8	chr1H.Sequence_109749.mrna1	74.77	100	85.57	24.77
	chr1H.14738_0_covsplit.1	7	HORVU_MOREX_r2_1HG0041570.1	69.68	100	82.13	chr1H.Sequence_457220.mrna1	88.62	100	93.96	11.83
	chr1H.14887.0	3	HORVU_MOREX_r2_1HG0041680.1	73.57	100	84.77	chr1H.Sequence_206734.mrna1	79.83	100	88.78	4.01
	chr1H.14920_1_covsplit.1	3	HORVU_MOREX_r2_1HG0041750.1	52.2	100	68.59	chr1H.Sequence_527620.mrna1	100	85.55	92.21	23.62
	chr1H.14924.0	4	HORVU_MOREX_r2_1HG0041800.1	51.39	100	67.89	chr1H.Sequence_462466.mrna1	70.13	100	82.44	14.55
	chr1H.14942.0	7	HORVU_MOREX_r2_1HG0041850.1	57.33	100	72.88	chr1H.Sequence_208294.mrna1	73.8	100	84.92	12.04
	chr1H.14943.0	4	HORVU_MOREX_r2_1HG0041860.1	48.93	100	65.7	chr1H.Sequence_231534.mrna1	60.41	100	75.32	9.62
	chr1H.14970_opp.1	8	HORVU_MOREX_r2_1HG0041950.1	68.08	100	81.01	chr1H.Sequence_434538.mrna1	76.35	100	86.59	5.58
	chr1H.14986_2_covsplit.0	11	HORVU_MOREX_r2_1HG0041980.1	69.29	100	81.86	chr1H.Sequence_32607.mrna1	83.67	100	91.11	9.25
	chr1H.14988.1	3	HORVU_MOREX_r2_1HG0041990.1	62.75	100	77.11	chr1H.Sequence_534612.mrna1	74.18	100	85.17	8.06
	chr1H.15001.0	6	HORVU_MOREX_r2_1HG0042030.1	59.78	100	74.83	chr1H.Sequence_494584.mrna1	89	100	94.18	19.35
	chr1H.15006.3	8	HORVU_MOREX_r2_1HG0042050.1	78.1	100	87.7	chr1H.Sequence_425880.mrna1	84.55	100	91.63	3.93
	chr1H.15007.0	8	HORVU_MOREX_r2_1HG0042060.1	59.55	100	74.65	chr1H.Sequence_288534.mrna1	78.46	100	87.93	13.28
	chr1H.15008.0	6	HORVU_MOREX_r2_1HG0042070.1	63.93	100	78	chr1H.Sequence_187741.mrna1	74.56	98.43	84.85	6.85
	chr1H.15030.0	14	HORVU_MOREX_r2_1HG0042180.1	72.02	100	83.74	chr1H.Sequence_73031.mrna1	79.33	100	88.48	4.74
	chr1H.15036.0	3	HORVU_MOREX_r2_1HG0042210.1	40.39	100	57.54	chr1H.Sequence_124922.mrna1	56.65	100	72.32	14.78
	chr1H.15047.0	6	HORVU_MOREX_r2_1HG0042240.1	44.41	100	61.51	chr1H.Sequence_2792.mrna1	79.88	100	88.81	27.3
	chr1H.15050.4	15	HORVU_MOREX_r2_1HG0042270.1	66.24	100	79.7	chr1H.Sequence_89197.mrna1	86.69	100	92.87	13.17
	chr1H.15053.0	6	HORVU_MOREX_r2_1HG0042280.1	62.38	100	76.83	chr1H.Sequence_244839.mrna1	76.19	100	86.49	9.66
	chr1H.15059.0	2	HORVU_MOREX_r2_1HG0042340.1	63.51	100	77.68	chr1H.Sequence_27427.mrna1	79.9	100	88.83	11.15
	chr1H.15064_opp.0	3	HORVU_MOREX_r2_1HG0042360.1	59.51	100	74.62	chr1H.Sequence_404624.mrna1	66.06	100	79.56	4.94
	chr1H.15096.3	8	HORVU_MOREX_r2_1HG0042460.1	56.86	100	72.49	chr1H.Sequence_312600.mrna1	87.77	100	93.49	21
	chr1H.15105.0	5	HORVU_MOREX_r2_1HG0042520.1	46.33	100	63.32	chr1H.Sequence_401800.mrna1	69.97	100	82.33	19.01
	chr1H.1512.0	2	HORVU_MOREX_r2_1HG0004320.1	53.83	100	69.99	chr1H.Sequence_465027.mrna1	80.83	100	89.4	19.41
	chr1H.15134.4	6	HORVU_MOREX_r2_1HG0042580.1	43.74	100	60.86	chr1H.Sequence_69491.mrna1	59.47	100	74.59	13.73
	chr1H.15157.1	11	HORVU_MOREX_r2_1HG0042700.1	55.4	100	71.3	chr1H.Sequence_223639.mrna1	75.23	100	85.87	14.57
	chr1H.15173.0	7	HORVU_MOREX_r2_1HG0042750.1	72.45	100	84.03	chr1H.Sequence_414649.mrna1	89.5	100	94.46	10.43
	chr1H.15296.1	8	HORVU_MOREX_r2_1HG0043060.1	73.42	100	84.67	chr1H.Sequence_3187.mrna1	83.83	100	91.2	6.53
	chr1H.15328.1	9	HORVU_MOREX_r2_1HG0043190.1	71.24	100	83.21	chr1H.Sequence_378712.mrna1	84.7	100	91.71	8.5
	chr1H.15331.0	3	HORVU_MOREX_r2_1HG0043200.1	47.77	100	64.65	chr1H.Sequence_291408.mrna1	59.72	100	74.78	10.13
	chr1H.15332.1	3	HORVU_MOREX_r2_1HG0043210.1	56.94	100	72.56	chr1H.Sequence_166550.mrna1	62.41	100	76.85	4.29
	chr1H.15333.0	4	HORVU_MOREX_r2_1HG0043220.1	66.21	100	79.67	chr1H.Sequence_225435.mrna1	79.25	100	88.42	8.75
	chr1H.15414_0_covsplit.1	4	HORVU_MOREX_r2_1HG0043560.1	81.74	100	89.95	chr1H.Sequence_119097.mrna1	93.04	94.08	93.56	3.61
	chr1H.15423.1	8	HORVU_MOREX_r2_1HG0043580.1	46.24	100	63.24	chr1H.Sequence_501560.mrna1	76.17	100	86.48	23.24
	chr1H.15459.0	5	HORVU_MOREX_r2_1HG0043590.1	61.05	100	75.82	chr1H.Sequence_227468.mrna1	76.89	100	86.93	11.11
	chr1H.15465.2	7	HORVU_MOREX_r2_1HG0043650.1	54.84	100	70.84	chr1H.Sequence_49611.mrna1	79.47	100	88.56	17.72
	chr1H.15472_1_covsplit.0	7	HORVU_MOREX_r2_1HG0043680.1	58.64	100	73.93	chr1H.Sequence_488697.mrna1	77.01	100	87.01	13.08
	chr1H.15478.5	25	HORVU_MOREX_r2_1HG0043750.1	83.83	100	91.21	chr1H.Sequence_167288.mrna1	96.32	100	98.12	6.91
	chr1H.15482.3	10	HORVU_MOREX_r2_1HG0043780.1	59.93	100	74.95	chr1H.Sequence_373421.mrna1	71.31	100	83.26	8.31
	chr1H.15483.3	14	HORVU_MOREX_r2_1HG0043790.1	77.17	100	87.11	chr1H.Sequence_107963.mrna1	89.87	100	94.67	7.56
	chr1H.15536_3_covsplit.1	20	HORVU_MOREX_r2_1HG0043860.1	88.82	100	94.08	chr1H.Sequence_122473.mrna1	99.36	99.21	99.28	5.2
	chr1H.15552.0	7	HORVU_MOREX_r2_1HG0043930.1	63.54	100	77.7	chr1H.Sequence_545342.mrna1	70.53	100	82.72	5.02
	chr1H.15570.0	10	HORVU_MOREX_r2_1HG0044030.1	68.01	100	80.96	chr1H.Sequence_254682.mrna1	90.9	100	95.23	14.27
	chr1H.15592.1	3	HORVU_MOREX_r2_1HG0044100.1	63.14	100	77.41	chr1H.Sequence_238558.mrna1	74.76	100	85.56	8.15
	chr1H.15635.0	4	HORVU_MOREX_r2_1HG0044190.1	40.34	100	57.49	chr1H.Sequence_192003.mrna1	64.78	100	78.63	21.14
	chr1H.15664.1	5	HORVU_MOREX_r2_1HG0044330.1	74.27	99.92	85.21	chr1H.Sequence_344468.mrna1	82.92	100	90.67	5.46
	chr1H.15680.1	14	HORVU_MOREX_r2_1HG0044380.1	70.52	100	82.71	chr1H.Sequence_367519.mrna1	77.76	100	87.49	4.78
	chr1H.15702.4	7	HORVU_MOREX_r2_1HG0044410.1	79.67	100	88.68	chr1H.Sequence_116481.mrna1	86.84	100	92.96	4.28
	chr1H.15724.0	4	HORVU_MOREX_r2_1HG0044470.1	65.64	100	79.26	chr1H.Sequence_145404.mrna1	71.68	100	83.5	4.24
	chr1H.15735.1	5	HORVU_MOREX_r2_1HG0044490.1	62.92	100	77.24	chr1H.Sequence_559535.mrna1	86.77	100	92.92	15.68
	chr1H.15736.0	5	HORVU_MOREX_r2_1HG0044540.1	67.84	100	80.84	chr1H.Sequence_155490.mrna1	87.67	100	93.43	12.59
	chr1H.15768.0	3	HORVU_MOREX_r2_1HG0044610.1	51.02	100	67.57	chr1H.Sequence_185405.mrna1	79.35	100	88.48	20.91
	chr1H.15785.0	4	HORVU_MOREX_r2_1HG0044650.1	74.07	100	85.1	chr1H.Sequence_486319.mrna1	89.75	100	94.6	9.5
	chr1H.15787.2	5	HORVU_MOREX_r2_1HG0044670.1	64.86	100	78.68	chr1H.Sequence_406583.mrna1	78.66	100	88.06	9.38
	chr1H.15816.3	51	HORVU_MOREX_r2_1HG0044700.1	92.57	100	96.14	chr1H.Sequence_287793.mrna1	97.57	100	98.77	2.63
	chr1H.15845_opp.0	6	HORVU_MOREX_r2_1HG0044760.1	51.53	100	68.01	chr1H.Sequence_125730.mrna1	61.2	100	75.93	7.92
	chr1H.15852.0	4	HORVU_MOREX_r2_1HG0044810.1	57.08	100	72.67	chr1H.Sequence_358365.mrna1	71.39	100	83.3	10.63
	chr1H.15854.0	5	HORVU_MOREX_r2_1HG0044820.1	46.07	100	63.08	chr1H.Sequence_234165.mrna1	51.48	100	67.97	4.89
	chr1H.15875.0	15	HORVU_MOREX_r2_1HG0044900.1	79.34	100	88.48	chr1H.Sequence_99905.mrna1	96.24	100	98.08	9.6
	chr1H.15894.0	6	HORVU_MOREX_r2_1HG0045020.1	44.14	100	61.24	chr1H.Sequence_540291.mrna1	64.29	100	78.26	17.02
	chr1H.1590.0	3	HORVU_MOREX_r2_1HG0004550.1	77.82	100	87.53	chr1H.Sequence_257317.mrna1	93.59	100	96.69	9.16
	chr1H.15909_0_covsplit.0	3	HORVU_MOREX_r2_1HG0045220.1	62.74	70.11	66.22	chr1H.Sequence_110197.mrna1	88.03	66.33	75.65	9.43
	chr1H.15915_0_covsplit.0	2	HORVU_MOREX_r2_1HG0045280.1	81.99	73.94	77.76	chr1H.Sequence_459239.mrna1	99.13	71.08	82.8	5.04
	chr1H.15920.0	5	HORVU_MOREX_r2_1HG0045370.1	66.11	100	79.6	chr1H.Sequence_8998.mrna1	80.43	100	89.15	9.55
	chr1H.15921.0	3	HORVU_MOREX_r2_1HG0045390.1	63.71	100	77.84	chr1H.Sequence_529183.mrna1	82.11	100	90.17	12.33
	chr1H.15922.0	5	HORVU_MOREX_r2_1HG0045400.1	55.08	100	71.04	chr1H.Sequence_314205.mrna1	57.13	100	72.72	1.68
	chr1H.15924.1	8	HORVU_MOREX_r2_1HG0045430.1	50.04	100	66.7	chr1H.Sequence_237863.mrna1	86.18	100	92.58	25.88
	chr1H.15929.0	9	HORVU_MOREX_r2_1HG0045440.1	58	100	73.42	chr1H.Sequence_298617.mrna1	77.95	100	87.61	14.19
	chr1H.15934_0_covsplit.1	5	HORVU_MOREX_r2_1HG0045470.1	83.99	82.68	83.33	chr1H.Sequence_361795.mrna1	94.73	81.8	87.79	4.46
	chr1H.15943.0	6	HORVU_MOREX_r2_1HG0045500.1	54.52	100	70.57	chr1H.Sequence_228393.mrna1	90.87	100	95.22	24.65
	chr1H.15944.0	6	HORVU_MOREX_r2_1HG0045510.1	75.73	100	86.19	chr1H.Sequence_25079.mrna1	89.1	100	94.24	8.05
	chr1H.15946_0_covsplit.1	4	HORVU_MOREX_r2_1HG0045540.1	46.94	100	63.89	chr1H.Sequence_262650.mrna1	71.4	100	83.31	19.42
	chr1H.15951.0	2	HORVU_MOREX_r2_1HG0045560.1	60.97	100	75.75	chr1H.Sequence_384663.mrna1	84.43	100	91.56	15.81
	chr1H.15982.0	6	HORVU_MOREX_r2_1HG0045610.1	71.65	100	83.49	chr1H.Sequence_476362.mrna1	91.63	100	95.63	12.14
	chr1H.16003.6	12	HORVU_MOREX_r2_1HG0045690.1	60.27	100	75.21	chr1H.Sequence_201693.mrna1	72.96	100	84.37	9.16
	chr1H.16050.0	4	HORVU_MOREX_r2_1HG0045810.1	76.99	100	87	chr1H.Sequence_295309.mrna1	84.2	100	91.42	4.42
	chr1H.16051_0_covsplit.0	5	HORVU_MOREX_r2_1HG0045820.1	46.14	100	63.15	chr1H.Sequence_270538.mrna1	57.78	100	73.24	10.09
	chr1H.16056_0_covsplit.0	6	HORVU_MOREX_r2_1HG0045830.1	58.31	80.64	67.68	chr1H.Sequence_101136.mrna1	72.95	80.58	76.58	8.9
	chr1H.16067_0_covsplit.1	2	HORVU_MOREX_r2_1HG0045880.1	70.56	77.67	73.95	chr1H.Sequence_296826.mrna1	78.6	64.15	70.64	-3.31
	chr1H.16081.0	3	HORVU_MOREX_r2_1HG0045890.1	48.91	100	65.69	chr1H.Sequence_474567.mrna1	75.88	100	86.29	20.6
	chr1H.16082.0	3	HORVU_MOREX_r2_1HG0045900.1	76.66	100	86.79	chr1H.Sequence_204255.mrna1	61.44	100	76.11	-10.68
	chr1H.16083.0	2	HORVU_MOREX_r2_1HG0045910.1	76.72	100	86.82	chr1H.Sequence_272484.mrna1	86.9	100	92.99	6.17
	chr1H.16.0	8	HORVU_MOREX_r2_1HG0000080.1	61.92	100	76.48	chr1H.Sequence_83745.mrna1	95.58	100	97.74	21.26
	chr1H.16111.0	2	HORVU_MOREX_r2_1HG0046060.1	60.49	100	75.38	chr1H.Sequence_151790.mrna1	73.09	100	84.45	9.07
	chr1H.16134.0	4	HORVU_MOREX_r2_1HG0046150.1	69.95	100	82.32	chr1H.Sequence_550008.mrna1	80.76	100	89.36	7.04
	chr1H.16142_1_covsplit.0	4	HORVU_MOREX_r2_1HG0046180.1	63.47	100	77.65	chr1H.Sequence_265427.mrna1	73.6	100	84.79	7.14
	chr1H.16156.0	2	HORVU_MOREX_r2_1HG0046260.1	58.86	100	74.1	chr1H.Sequence_538056.mrna1	74.13	100	85.14	11.04
	chr1H.16187.0	12	HORVU_MOREX_r2_1HG0046310.1	79.53	100	88.6	chr1H.Sequence_243490.mrna1	93.85	100	96.83	8.23
	chr1H.16199.0	2	HORVU_MOREX_r2_1HG0046360.1	77.84	92.79	84.66	chr1H.Sequence_406268.mrna1	99.46	99.56	99.51	14.85
	chr1H.16202.0	4	HORVU_MOREX_r2_1HG0046370.1	31.8	100	48.26	chr1H.Sequence_150863.mrna1	73.85	100	84.96	36.7
	chr1H.16233.0	8	HORVU_MOREX_r2_1HG0046450.1	43.39	100	60.52	chr1H.Sequence_22680.mrna1	52.75	100	69.07	8.55
	chr1H.16240.1	7	HORVU_MOREX_r2_1HG0046460.1	59.18	100	74.36	chr1H.Sequence_56224.mrna1	75.91	100	86.3	11.94
	chr1H.16254.3	11	HORVU_MOREX_r2_1HG0046500.1	76.16	100	86.46	chr1H.Sequence_263816.mrna1	95.13	100	97.51	11.05
	chr1H.16265.0	4	HORVU_MOREX_r2_1HG0046580.1	60.84	100	75.66	chr1H.Sequence_536532.mrna1	87.15	100	93.13	17.47
	chr1H.16337.1	8	HORVU_MOREX_r2_1HG0046650.1	53.61	100	69.8	chr1H.Sequence_191717.mrna1	85.4	100	92.13	22.33
	chr1H.16350.8	18	HORVU_MOREX_r2_1HG0046680.1	71.25	100	83.21	chr1H.Sequence_63343.mrna1	88.33	100	93.8	10.59
	chr1H.16362.0	2	HORVU_MOREX_r2_1HG0046730.1	79.17	100	88.38	chr1H.Sequence_255450.mrna1	94.51	100	97.18	8.8
	chr1H.16378_0_covsplit.0	6	HORVU_MOREX_r2_1HG0046860.1	78.97	100	88.25	chr1H.Sequence_14551.mrna1	90.5	100	95.01	6.76
	chr1H.16379_opp.0	5	HORVU_MOREX_r2_1HG0046850.1	59.28	100	74.44	chr1H.Sequence_256968.mrna1	86.11	100	92.54	18.1
	chr1H.16394.1	7	HORVU_MOREX_r2_1HG0046960.1	76.73	100	86.84	chr1H.Sequence_394967.mrna1	82.28	100	90.28	3.44
	chr1H.16416.0	6	HORVU_MOREX_r2_1HG0047000.1	67.65	100	80.7	chr1H.Sequence_316167.mrna1	74.25	100	85.22	4.52
	chr1H.16419.0	3	HORVU_MOREX_r2_1HG0047040.1	86.06	100	92.51	chr1H.Sequence_206889.mrna1	92.29	100	95.99	3.48
	chr1H.16445.0	8	HORVU_MOREX_r2_1HG0047070.1	44.73	100	61.81	chr1H.Sequence_423889.mrna1	61.53	100	76.19	14.38
	chr1H.16447.0	2	HORVU_MOREX_r2_1HG0047090.1	57.68	100	73.16	chr1H.Sequence_453038.mrna1	83.61	83.98	83.79	10.63
	chr1H.16454.2	6	HORVU_MOREX_r2_1HG0047140.1	44.15	100	61.25	chr1H.Sequence_95550.mrna1	48.17	100	65.02	3.77
	chr1H.16461.1	2	HORVU_MOREX_r2_1HG0047170.1	71.8	100	83.58	chr1H.Sequence_228603.mrna1	64.34	100	78.3	-5.28
	chr1H.16512_0_covsplit.1	5	HORVU_MOREX_r2_1HG0047360.1	60.05	100	75.04	chr1H.Sequence_312170.mrna1	71.25	100	83.21	8.17
	chr1H.16547.0	4	HORVU_MOREX_r2_1HG0047450.1	58.66	100	73.94	chr1H.Sequence_390526.mrna1	74.95	100	85.68	11.74
	chr1H.16560.2	4	HORVU_MOREX_r2_1HG0047510.1	68.03	100	80.97	chr1H.Sequence_182390.mrna1	60.32	100	75.25	-5.72
	chr1H.16561.0	10	HORVU_MOREX_r2_1HG0047520.1	66.13	100	79.62	chr1H.Sequence_201855.mrna1	86.52	100	92.77	13.15
	chr1H.16564_0_covsplit.1	5	HORVU_MOREX_r2_1HG0047530.1	77.39	76.44	76.91	chr1H.Sequence_21679.mrna1	85.5	58.38	69.38	-7.53
	chr1H.16595.0	6	HORVU_MOREX_r2_1HG0047600.1	78.58	98.3	87.34	chr1H.Sequence_462322.mrna1	91.37	100	95.49	8.15
	chr1H.16680.0	2	HORVU_MOREX_r2_1HG0047730.1	70.52	100	82.72	chr1H.Sequence_53745.mrna1	77.64	100	87.41	4.69
	chr1H.1668.0	3	HORVU_MOREX_r2_1HG0004630.1	83.55	100	91.04	chr1H.Sequence_102663.mrna1	89.13	100	94.25	3.21
	chr1H.16722.0	3	HORVU_MOREX_r2_1HG0047850.1	57.07	100	72.67	chr1H.Sequence_2305.mrna1	69.07	100	81.71	9.04
	chr1H.16751.1	5	HORVU_MOREX_r2_1HG0047940.1	50.26	100	66.9	chr1H.Sequence_394219.mrna1	86.18	100	92.57	25.67
	chr1H.16823.0	2	HORVU_MOREX_r2_1HG0048070.1	38.31	100	55.39	chr1H.Sequence_472636.mrna1	73.39	100	84.65	29.26
	chr1H.16854.1	18	HORVU_MOREX_r2_1HG0048180.1	79.64	100	88.66	chr1H.Sequence_535054.mrna1	96.19	100	98.06	9.4
	chr1H.16889.0	2	HORVU_MOREX_r2_1HG0048290.1	83.82	100	91.2	chr1H.Sequence_246115.mrna1	99.75	99.95	99.85	8.65
	chr1H.16916_1_covsplit.1	20	HORVU_MOREX_r2_1HG0048540.1	86.82	95.7	91.04	chr1H.Sequence_340078.mrna1	96.5	96.76	96.63	5.59
	chr1H.16921.0	4	HORVU_MOREX_r2_1HG0048580.1	45.47	100	62.51	chr1H.Sequence_211560.mrna1	64.4	100	78.35	15.84
	chr1H.16922.0	4	HORVU_MOREX_r2_1HG0048610.1	34.77	100	51.6	chr1H.Sequence_47081.mrna1	51.62	100	68.09	16.49
	chr1H.16923.2	8	HORVU_MOREX_r2_1HG0048640.1	55.52	100	71.4	chr1H.Sequence_374539.mrna1	67.21	100	80.39	8.99
	chr1H.16924_opp.0	3	HORVU_MOREX_r2_1HG0048630.1	39.4	100	56.53	chr1H.Sequence_386155.mrna1	63.28	100	77.51	20.98
	chr1H.16979.1	8	HORVU_MOREX_r2_1HG0048780.1	64.06	100	78.09	chr1H.Sequence_222895.mrna1	81.27	100	89.67	11.58
	chr1H.16986.1	8	HORVU_MOREX_r2_1HG0048790.1	56.72	100	72.39	chr1H.Sequence_362556.mrna1	89.32	100	94.36	21.97
	chr1H.17002.3	9	HORVU_MOREX_r2_1HG0048860.1	49.43	100	66.15	chr1H.Sequence_364732.mrna1	75.91	100	86.31	20.16
	chr1H.17021.9	7	HORVU_MOREX_r2_1HG0048980.1	75.94	99.09	85.99	chr1H.Sequence_302249.mrna1	98.11	99.7	98.9	12.91
	chr1H.17046.1	6	HORVU_MOREX_r2_1HG0049020.1	61.85	100	76.43	chr1H.Sequence_252077.mrna1	72.79	100	84.25	7.82
	chr1H.17064.2	15	HORVU_MOREX_r2_1HG0049060.1	67.99	100	80.94	chr1H.Sequence_227551.mrna1	89.99	100	94.73	13.79
	chr1H.17081.0	4	HORVU_MOREX_r2_1HG0049160.1	52.5	100	68.86	chr1H.Sequence_245837.mrna1	83.13	100	90.79	21.93
	chr1H.17084.0	4	HORVU_MOREX_r2_1HG0049170.1	49.74	100	66.43	chr1H.Sequence_101455.mrna1	74.45	100	85.36	18.93
	chr1H.17113.3	10	HORVU_MOREX_r2_1HG0049280.1	69.56	100	82.05	chr1H.Sequence_213944.mrna1	81.45	100	89.78	7.73
	chr1H.17123.0	5	HORVU_MOREX_r2_1HG0049310.1	87.21	100	93.17	chr1H.Sequence_12136.mrna1	93.4	100	96.59	3.42
	chr1H.17127_0_covsplit.1	2	HORVU_MOREX_r2_1HG0049350.1	74.05	99.58	84.94	chr1H.Sequence_485849.mrna1	95.16	95.21	95.18	10.24
	chr1H.1716.2	6	HORVU_MOREX_r2_1HG0004760.1	56.92	100	72.55	chr1H.Sequence_296511.mrna1	79.75	100	88.74	16.19
	chr1H.17171.0	11	HORVU_MOREX_r2_1HG0049530.1	79.16	100	88.37	chr1H.Sequence_28464.mrna1	77.97	100	87.62	-0.75
	chr1H.17173.0	3	HORVU_MOREX_r2_1HG0049550.1	45.08	100	62.14	chr1H.Sequence_384854.mrna1	57.29	100	72.85	10.71
	chr1H.17208.0	8	HORVU_MOREX_r2_1HG0049650.1	74.71	100	85.53	chr1H.Sequence_402393.mrna1	79.92	100	88.84	3.31
	chr1H.17246.0	8	HORVU_MOREX_r2_1HG0049750.1	63.31	100	77.53	chr1H.Sequence_345639.mrna1	77.55	100	87.36	9.83
	chr1H.17250.1	10	HORVU_MOREX_r2_1HG0049760.1	81.8	100	89.99	chr1H.Sequence_202751.mrna1	92.02	100	95.84	5.85
	chr1H.1725.1	3	HORVU_MOREX_r2_1HG0004810.1	42.13	100	59.28	chr1H.Sequence_120891.mrna1	74.42	100	85.34	26.06
	chr1H.17257.0	2	HORVU_MOREX_r2_1HG0049800.1	44.8	100	61.88	chr1H.Sequence_143785.mrna1	51.96	100	68.38	6.5
	chr1H.17291.2	10	HORVU_MOREX_r2_1HG0049880.1	51.54	100	68.02	chr1H.Sequence_515235.mrna1	56.66	100	72.33	4.31
	chr1H.17297.4	9	HORVU_MOREX_r2_1HG0049920.1	63.85	100	77.94	chr1H.Sequence_255437.mrna1	72.23	100	83.88	5.94
	chr1H.17301.1	9	HORVU_MOREX_r2_1HG0049930.1	73.38	100	84.65	chr1H.Sequence_513582.mrna1	86.79	100	92.93	8.28
	chr1H.17327.0	4	HORVU_MOREX_r2_1HG0049940.1	82.97	100	90.69	chr1H.Sequence_379293.mrna1	93.98	100	96.9	6.21
	chr1H.17330.3	4	HORVU_MOREX_r2_1HG0049950.1	65.83	100	79.4	chr1H.Sequence_194653.mrna1	80.52	100	89.21	9.81
	chr1H.17340.1	19	HORVU_MOREX_r2_1HG0050020.1	76.61	100	86.75	chr1H.Sequence_334370.mrna1	89.91	100	94.68	7.93
	chr1H.17369.0	2	HORVU_MOREX_r2_1HG0050060.1	40.08	100	57.23	chr1H.Sequence_182761.mrna1	69.77	100	82.19	24.96
	chr1H.17374.1	4	HORVU_MOREX_r2_1HG0050080.1	50.79	100	67.37	chr1H.Sequence_44754.mrna1	69.52	100	82.02	14.65
	chr1H.17380_opp.1	3	HORVU_MOREX_r2_1HG0050110.1	50	100	66.67	chr1H.Sequence_312147.mrna1	67.29	100	80.44	13.77
	chr1H.17406.0	2	HORVU_MOREX_r2_1HG0050400.1	60.71	100	75.55	chr1H.Sequence_283368.mrna1	74.57	100	85.43	9.88
	chr1H.17418.0	21	HORVU_MOREX_r2_1HG0050410.1	85.33	100	92.08	chr1H.Sequence_556222.mrna1	97.58	100	98.77	6.69
	chr1H.17426.0	4	HORVU_MOREX_r2_1HG0050430.1	59.06	100	74.26	chr1H.Sequence_448311.mrna1	65.57	100	79.2	4.94
	chr1H.17430.0	6	HORVU_MOREX_r2_1HG0050460.1	52.39	100	68.76	chr1H.Sequence_241033.mrna1	68.85	100	81.55	12.79
	chr1H.17435.0	7	HORVU_MOREX_r2_1HG0050480.1	70.51	100	82.71	chr1H.Sequence_431867.mrna1	92.74	100	96.23	13.52
	chr1H.17447.0	5	HORVU_MOREX_r2_1HG0050530.1	63.76	100	77.87	chr1H.Sequence_114234.mrna1	89.57	98.18	93.67	15.8
	chr1H.17448.0	3	HORVU_MOREX_r2_1HG0050500.1	39.74	100	56.88	chr1H.Sequence_340444.mrna1	43.79	100	60.91	4.03
	chr1H.17451.1	8	HORVU_MOREX_r2_1HG0050540.1	50.94	100	67.49	chr1H.Sequence_473620.mrna1	70.95	100	83.01	15.52
	chr1H.17453_opp.0	6	HORVU_MOREX_r2_1HG0050550.1	48.59	100	65.4	chr1H.Sequence_8029.mrna1	74.61	100	85.46	20.06
	chr1H.17495_2_covsplit.1	7	HORVU_MOREX_r2_1HG0050720.1	36.89	100	53.89	chr1H.Sequence_304183.mrna1	53.32	100	69.55	15.66
	chr1H.17499.0	7	HORVU_MOREX_r2_1HG0050740.1	54.16	100	70.26	chr1H.Sequence_99511.mrna1	73.26	100	84.57	14.31
	chr1H.175.1	7	HORVU_MOREX_r2_1HG0000470.1	56.44	100	72.15	chr1H.Sequence_247427.mrna1	74.94	100	85.68	13.53
	chr1H.17539.0	7	HORVU_MOREX_r2_1HG0050870.1	64.93	100	78.74	chr1H.Sequence_284357.mrna1	89.42	99.91	94.38	15.64
	chr1H.17554.0	3	HORVU_MOREX_r2_1HG0050960.1	57.77	100	73.23	chr1H.Sequence_47364.mrna1	99.24	100	99.62	26.39
	chr1H.17556_1_covsplit.1	14	HORVU_MOREX_r2_1HG0050990.1	81.12	79.96	80.53	chr1H.Sequence_148848.mrna1	89.77	79.66	84.41	3.88
	chr1H.17562.0	2	HORVU_MOREX_r2_1HG0051010.1	34.26	100	51.04	chr1H.Sequence_103844.mrna1	44.18	100	61.28	10.24
	chr1H.17563.0	2	HORVU_MOREX_r2_1HG0051020.1	73.19	100	84.52	chr1H.Sequence_180158.mrna1	84.57	100	91.64	7.12
	chr1H.17568_0_covsplit.0	13	HORVU_MOREX_r2_1HG0051050.1	81.18	96.58	88.21	chr1H.Sequence_340873.mrna1	97.44	93.62	95.49	7.28
	chr1H.17571_0_covsplit.0	9	HORVU_MOREX_r2_1HG0051080.1	90.75	80.79	85.48	chr1H.Sequence_362989.mrna1	96.27	73.12	83.11	-2.37
	chr1H.17599.1	5	HORVU_MOREX_r2_1HG0051160.1	67.14	100	80.34	chr1H.Sequence_170739.mrna1	99.06	100	99.53	19.19
	chr1H.17616.0	7	HORVU_MOREX_r2_1HG0051240.1	57.29	100	72.85	chr1H.Sequence_226599.mrna2	75.22	100	85.86	13.01
	chr1H.17622_0_covsplit.0	2	HORVU_MOREX_r2_1HG0051270.1	64.29	61.39	62.8	chr1H.Sequence_102203.mrna1	97.3	72.64	83.18	20.38
	chr1H.17623.0	8	HORVU_MOREX_r2_1HG0051280.1	72.97	100	84.37	chr1H.Sequence_520209.mrna1	81.25	100	89.65	5.28
	chr1H.17626.0	8	HORVU_MOREX_r2_1HG0051300.1	74.82	100	85.6	chr1H.Sequence_498085.mrna1	86.39	100	92.7	7.1
	chr1H.17636_opp.0	5	HORVU_MOREX_r2_1HG0051320.1	51.74	100	68.2	chr1H.Sequence_216781.mrna1	65.86	100	79.42	11.22
	chr1H.17652.0	7	HORVU_MOREX_r2_1HG0051370.1	61.38	100	76.07	chr1H.Sequence_289229.mrna1	92.8	100	96.26	20.19
	chr1H.17664_0_covsplit.1	15	HORVU_MOREX_r2_1HG0051410.1	89.69	97.48	93.43	chr1H.Sequence_199651.mrna1	95.89	96.58	96.24	2.81
	chr1H.17667.0	4	HORVU_MOREX_r2_1HG0051440.1	64.47	100	78.4	chr1H.Sequence_313359.mrna1	77.11	100	87.08	8.68
	chr1H.17682.0	3	HORVU_MOREX_r2_1HG0051490.1	80.34	100	89.1	chr1H.Sequence_50475.mrna1	71.19	100	83.17	-5.93
	chr1H.17708.6	11	HORVU_MOREX_r2_1HG0051610.1	87.89	100	93.56	chr1H.Sequence_114610.mrna1	92.86	99.8	96.21	2.65
	chr1H.17713.1	3	HORVU_MOREX_r2_1HG0051620.1	86.71	98.45	92.21	chr1H.Sequence_21889.mrna1	87.85	97.05	92.22	0.01
	chr1H.17721.2	9	HORVU_MOREX_r2_1HG0051640.1	75.56	100	86.08	chr1H.Sequence_84487.mrna1	86.11	100	92.53	6.45
	chr1H.17722.4	4	HORVU_MOREX_r2_1HG0051650.1	44.41	100	61.5	chr1H.Sequence_104841.mrna1	70.39	100	82.63	21.13
	chr1H.17754.2	6	HORVU_MOREX_r2_1HG0051740.1	73.2	100	84.52	chr1H.Sequence_276305.mrna1	82.61	100	90.48	5.96
	chr1H.17772_0_covsplit.0	2	HORVU_MOREX_r2_1HG0051850.1	70.1	42.11	52.61	chr1H.Sequence_555928.mrna1	91.41	45.98	61.18	8.57
	chr1H.17783.0	4	HORVU_MOREX_r2_1HG0051860.1	58.21	100	73.58	chr1H.Sequence_461635.mrna1	69.82	100	82.23	8.65
	chr1H.17789.3	7	HORVU_MOREX_r2_1HG0051900.1	16.76	100	28.7	chr1H.Sequence_247788.mrna1	24.44	100	39.28	10.58
	chr1H.17803.0	7	HORVU_MOREX_r2_1HG0051950.1	82.17	100	90.21	chr1H.Sequence_537781.mrna1	93.91	100	96.86	6.65
	chr1H.17811.0	3	HORVU_MOREX_r2_1HG0051960.1	56.76	100	72.41	chr1H.Sequence_392943.mrna1	87.97	100	93.6	21.19
	chr1H.17856.1	3	HORVU_MOREX_r2_1HG0052160.1	30.65	100	46.91	chr1H.Sequence_310659.mrna1	52.87	100	69.17	22.26
	chr1H.17867.2	3	HORVU_MOREX_r2_1HG0052210.1	66.83	100	80.12	chr1H.Sequence_255898.mrna1	82.18	100	90.22	10.1
	chr1H.17913.6	7	HORVU_MOREX_r2_1HG0052310.1	42.94	100	60.08	chr1H.Sequence_147860.mrna1	77.16	100	87.11	27.03
	chr1H.17926.1	13	HORVU_MOREX_r2_1HG0052350.1	68.32	100	81.18	chr1H.Sequence_138278.mrna1	88.18	100	93.72	12.54
	chr1H.17932.2	5	HORVU_MOREX_r2_1HG0052390.1	55.29	100	71.2	chr1H.Sequence_542389.mrna1	78.86	100	88.18	16.98
	chr1H.17985_1_covsplit.1	14	HORVU_MOREX_r2_1HG0052590.1	66.5	100	79.88	chr1H.Sequence_20184.mrna1	74.56	100	85.42	5.54
	chr1H.18000.0	13	HORVU_MOREX_r2_1HG0052620.1	69.55	100	82.04	chr1H.Sequence_313902.mrna1	78.84	100	88.17	6.13
	chr1H.18001.2	13	HORVU_MOREX_r2_1HG0052630.1	60.3	100	75.23	chr1H.Sequence_418415.mrna2	63.77	100	77.88	2.65
	chr1H.18014_1_covsplit.0	4	HORVU_MOREX_r2_1HG0052740.1	90.55	65.64	76.11	chr1H.Sequence_385322.mrna1	100	50.57	67.17	-8.94
	chr1H.18045.0	3	HORVU_MOREX_r2_1HG0052860.1	53.55	100	69.75	chr1H.Sequence_432428.mrna1	75.99	100	86.36	16.61
	chr1H.18057_0_covsplit.0	9	HORVU_MOREX_r2_1HG0052920.1	60.47	100	75.37	chr1H.Sequence_114797.mrna1	88.73	100	94.03	18.66
	chr1H.18062.1	6	HORVU_MOREX_r2_1HG0052930.1	68.4	100	81.24	chr1H.Sequence_109076.mrna1	92.04	100	95.86	14.62
	chr1H.18076.0	2	HORVU_MOREX_r2_1HG0053010.1	53.82	100	69.98	chr1H.Sequence_225270.mrna1	79.21	99.11	88.05	18.07
	chr1H.18108.1	9	HORVU_MOREX_r2_1HG0053120.1	57.27	100	72.83	chr1H.Sequence_142588.mrna1	84.51	99.41	91.36	18.53
	chr1H.18132.0	6	HORVU_MOREX_r2_1HG0053200.1	63.32	100	77.54	chr1H.Sequence_158559.mrna1	85.23	99.44	91.79	14.25
	chr1H.18139.0	2	HORVU_MOREX_r2_1HG0053260.1	34.13	100	50.9	chr1H.Sequence_25989.mrna1	58.03	100	73.44	22.54
	chr1H.18164.2	3	HORVU_MOREX_r2_1HG0053420.1	66.44	100	79.84	chr1H.Sequence_310217.mrna1	87.18	100	93.15	13.31
	chr1H.18169.3	4	HORVU_MOREX_r2_1HG0053440.1	22.66	100	36.94	chr1H.Sequence_267436.mrna1	35.85	100	52.78	15.84
	chr1H.18179.0	2	HORVU_MOREX_r2_1HG0053540.1	45.52	100	62.56	chr1H.Sequence_106771.mrna1	96.1	100	98.01	35.45
	chr1H.18194.5	4	HORVU_MOREX_r2_1HG0053600.1	53.75	100	69.92	chr1H.Sequence_446452.mrna1	68.1	100	81.03	11.11
	chr1H.18215.0	2	HORVU_MOREX_r2_1HG0053690.1	37.29	100	54.33	chr1H.Sequence_492385.mrna1	49.36	100	66.09	11.76
	chr1H.18215.1	2	HORVU_MOREX_r2_1HG0053720.1	33.33	100	50	chr1H.Sequence_151334.mrna1	61.8	100	76.39	26.39
	chr1H.18216.2	2	HORVU_MOREX_r2_1HG0053730.1	36.35	100	53.32	chr1H.Sequence_7920.mrna1	73.77	100	84.9	31.58
	chr1H.18230.1	8	HORVU_MOREX_r2_1HG0053790.1	56.88	100	72.51	chr1H.Sequence_276657.mrna1	65.68	100	79.29	6.78
	chr1H.18250.0	12	HORVU_MOREX_r2_1HG0053810.1	54.33	100	70.41	chr1H.Sequence_350311.mrna1	81.69	100	89.93	19.52
	chr1H.18276.2	6	HORVU_MOREX_r2_1HG0053920.1	44.46	100	61.55	chr1H.Sequence_383074.mrna1	62.82	100	77.17	15.62
	chr1H.18277.0	3	HORVU_MOREX_r2_1HG0053940.1	71.48	100	83.37	chr1H.Sequence_242303.mrna1	89.36	46.02	60.76	-22.61
	chr1H.18299_0_covsplit.1	4	HORVU_MOREX_r2_1HG0054010.1	75.78	100	86.22	chr1H.Sequence_79305.mrna1	94.5	100	97.17	10.95
	chr1H.18358_0_covsplit.0	3	HORVU_MOREX_r2_1HG0054160.1	39.61	26.67	31.88	chr1H.Sequence_273847.mrna1	66.43	28.03	39.43	7.55
	chr1H.18360.1	7	HORVU_MOREX_r2_1HG0054180.1	64.07	100	78.1	chr1H.Sequence_226603.mrna1	79.28	100	88.45	10.35
	chr1H.1836.1	8	HORVU_MOREX_r2_1HG0005400.1	63.72	100	77.84	chr1H.Sequence_255162.mrna1	79.99	100	88.88	11.04
	chr1H.18399_0_covsplit.1	2	HORVU_MOREX_r2_1HG0054310.1	53.53	100	69.73	chr1H.Sequence_127028.mrna1	72.61	100	84.13	14.4
	chr1H.18408.0	9	HORVU_MOREX_r2_1HG0054360.1	70.92	100	82.99	chr1H.Sequence_308987.mrna1	82.04	100	90.14	7.15
	chr1H.18540.2	14	HORVU_MOREX_r2_1HG0054820.1	80.34	100	89.1	chr1H.Sequence_31506.mrna1	96.2	100	98.06	8.96
	chr1H.18541.0	7	HORVU_MOREX_r2_1HG0054830.1	76.27	100	86.54	chr1H.Sequence_435502.mrna1	86.03	100	92.49	5.95
	chr1H.18542.0	10	HORVU_MOREX_r2_1HG0054840.1	67.99	100	80.94	chr1H.Sequence_355825.mrna1	90.01	100	94.74	13.8
	chr1H.18572.2	5	HORVU_MOREX_r2_1HG0054850.1	78.67	100	88.06	chr1H.Sequence_157900.mrna1	100	97.33	98.65	10.59
	chr1H.18589.0	2	HORVU_MOREX_r2_1HG0054890.1	59.15	100	74.33	chr1H.Sequence_148578.mrna2	83.74	100	91.15	16.82
	chr1H.18653.0	2	HORVU_MOREX_r2_1HG0055200.1	71.14	100	83.14	chr1H.Sequence_129221.mrna1	82.23	100	90.25	7.11
	chr1H.18661.1	6	HORVU_MOREX_r2_1HG0055260.1	70.59	100	82.76	chr1H.Sequence_317192.mrna1	80.83	100	89.4	6.64
	chr1H.18662.0	2	HORVU_MOREX_r2_1HG0055270.1	73.14	100	84.49	chr1H.Sequence_545320.mrna1	86.17	100	92.57	8.08
	chr1H.18679_1_covsplit.1	2	HORVU_MOREX_r2_1HG0055330.1	60.1	43	50.13	chr1H.Sequence_212732.mrna1	61.09	35.04	44.53	-5.6
	chr1H.18695.1	7	HORVU_MOREX_r2_1HG0055410.1	82.74	100	90.55	chr1H.Sequence_285993.mrna1	94.3	100	97.07	6.52
	chr1H.18727_8_covsplit.0	7	HORVU_MOREX_r2_1HG0055450.1	65.65	100	79.27	chr1H.Sequence_24204.mrna1	85.18	95.38	89.99	10.72
	chr1H.18731.0	8	HORVU_MOREX_r2_1HG0055490.1	77.73	100	87.47	chr1H.Sequence_191945.mrna1	85.66	100	92.28	4.81
	chr1H.18736.1	17	HORVU_MOREX_r2_1HG0055530.1	87.04	100	93.07	chr1H.Sequence_272568.mrna1	90.16	100	94.82	1.75
	chr1H.18774.1	6	HORVU_MOREX_r2_1HG0055730.1	65.61	100	79.23	chr1H.Sequence_102886.mrna1	91.81	99.58	95.54	16.31
	chr1H.18778.0	9	HORVU_MOREX_r2_1HG0055750.1	59.78	100	74.83	chr1H.Sequence_256595.mrna1	67.56	100	80.64	5.81
	chr1H.18779.0	3	HORVU_MOREX_r2_1HG0055760.1	69.03	100	81.68	chr1H.Sequence_127320.mrna1	77.44	100	87.28	5.6
	chr1H.18783_1_covsplit.0	3	HORVU_MOREX_r2_1HG0055790.1	62.48	100	76.91	chr1H.Sequence_514192.mrna1	82.72	100	90.54	13.63
	chr1H.18785.4	9	HORVU_MOREX_r2_1HG0055800.1	69.68	100	82.13	chr1H.Sequence_64054.mrna1	82.91	100	90.66	8.53
	chr1H.18842.2	4	HORVU_MOREX_r2_1HG0056070.1	61.41	100	76.09	chr1H.Sequence_436804.mrna1	88.51	100	93.91	17.82
	chr1H.18843.0	2	HORVU_MOREX_r2_1HG0056080.1	46.39	100	63.38	chr1H.Sequence_300978.mrna1	75.46	99.59	85.87	22.49
	chr1H.18850.0	3	HORVU_MOREX_r2_1HG0056100.1	50.17	89.19	64.21	chr1H.Sequence_48422.mrna1	76.42	99.89	86.59	22.38
	chr1H.18851.0	10	HORVU_MOREX_r2_1HG0056110.1	66.2	100	79.66	chr1H.Sequence_351818.mrna1	85.44	100	92.15	12.49
	chr1H.18868.0	13	HORVU_MOREX_r2_1HG0056190.1	66.24	100	79.7	chr1H.Sequence_400116.mrna1	88.61	100	93.96	14.26
	chr1H.18882_0_covsplit.0	5	HORVU_MOREX_r2_1HG0056230.1	43.91	100	61.03	chr1H.Sequence_22143.mrna1	77.59	99.01	87	25.97
	chr1H.18896_1_covsplit.1	3	HORVU_MOREX_r2_1HG0056280.1	46.46	100	63.45	chr1H.Sequence_456280.mrna1	98.17	85.91	91.63	28.18
	chr1H.18917.0	3	HORVU_MOREX_r2_1HG0056310.1	51.1	100	67.64	chr1H.Sequence_156646.mrna1	24.32	100	39.13	-28.51
	chr1H.18952.1	7	HORVU_MOREX_r2_1HG0056360.1	51.82	100	68.26	chr1H.Sequence_529622.mrna1	86.08	100	92.52	24.26
	chr1H.18954.0	9	HORVU_MOREX_r2_1HG0056380.1	58.58	100	73.88	chr1H.Sequence_404959.mrna1	72.25	100	83.89	10.01
	chr1H.18966.7	13	HORVU_MOREX_r2_1HG0056470.1	72.72	100	84.21	chr1H.Sequence_262073.mrna1	79.29	100	88.45	4.24
	chr1H.19014.0	8	HORVU_MOREX_r2_1HG0056760.1	69.27	100	81.84	chr1H.Sequence_152010.mrna1	94.08	100	96.95	15.11
	chr1H.19028.3	9	HORVU_MOREX_r2_1HG0056790.1	70.7	100	82.84	chr1H.Sequence_4749.mrna1	82.75	100	90.56	7.72
	chr1H.19050.0	7	HORVU_MOREX_r2_1HG0056950.1	59.92	100	74.94	chr1H.Sequence_560175.mrna1	77.01	100	87.01	12.07
	chr1H.19057.5	8	HORVU_MOREX_r2_1HG0056980.1	55.23	100	71.16	chr1H.Sequence_299157.mrna1	82.84	100	90.62	19.46
	chr1H.19079_2_covsplit.1	3	HORVU_MOREX_r2_1HG0057120.1	92.34	100	96.02	chr1H.Sequence_348971.mrna1	94.57	100	97.21	1.19
	chr1H.19102.0	4	HORVU_MOREX_r2_1HG0057210.1	57.51	100	73.03	chr1H.Sequence_161271.mrna1	84.73	100	91.73	18.7
	chr1H.19114.0	3	HORVU_MOREX_r2_1HG0057310.1	32.35	100	48.88	chr1H.Sequence_467447.mrna1	50.28	100	66.91	18.03
	chr1H.19207.0	2	HORVU_MOREX_r2_1HG0057610.1	74.27	100	85.24	chr1H.Sequence_302844.mrna1	80.6	100	89.26	4.02
	chr1H.19208.0	9	HORVU_MOREX_r2_1HG0057620.1	76.44	100	86.65	chr1H.Sequence_305024.mrna1	90.14	100	94.81	8.16
	chr1H.19209.1	9	HORVU_MOREX_r2_1HG0057640.1	76.18	100	86.48	chr1H.Sequence_309694.mrna1	84.8	100	91.77	5.29
	chr1H.19210.0	3	HORVU_MOREX_r2_1HG0057650.1	42.19	100	59.34	chr1H.Sequence_289940.mrna1	51.88	100	68.31	8.97
	chr1H.19222.0	7	HORVU_MOREX_r2_1HG0057780.1	79.07	100	88.31	chr1H.Sequence_273505.mrna1	87.23	100	93.18	4.87
	chr1H.19223_0_covsplit.0	5	HORVU_MOREX_r2_1HG0057790.1	63.31	72.89	67.76	chr1H.Sequence_284676.mrna1	72.75	71.25	72	4.24
	chr1H.19256.0	2	HORVU_MOREX_r2_1HG0057890.1	78.21	100	87.77	chr1H.Sequence_58174.mrna1	92.81	100	96.27	8.5
	chr1H.19259.1	8	HORVU_MOREX_r2_1HG0057920.1	78.53	100	87.97	chr1H.Sequence_86278.mrna1	96.1	100	98.01	10.04
	chr1H.1927_2_covsplit.1	8	HORVU_MOREX_r2_1HG0005570.1	86.19	93.49	89.69	chr1H.Sequence_552483.mrna2	86.36	91.39	88.81	-0.88
	chr1H.19278.0	4	HORVU_MOREX_r2_1HG0058060.1	77.05	100	87.04	chr1H.Sequence_391353.mrna1	91.23	100	95.41	8.37
	chr1H.19307.0	2	HORVU_MOREX_r2_1HG0058150.1	50.77	100	67.35	chr1H.Sequence_366941.mrna1	76.92	100	86.96	19.61
	chr1H.19310.2	3	HORVU_MOREX_r2_1HG0058180.1	68.01	100	80.96	chr1H.Sequence_423638.mrna1	89.08	100	94.23	13.27
	chr1H.19315.1	3	HORVU_MOREX_r2_1HG0058210.1	71.13	100	83.13	chr1H.Sequence_508344.mrna1	83.16	100	90.81	7.68
	chr1H.19353_0_covsplit.0	4	HORVU_MOREX_r2_1HG0058390.1	55.46	75.37	63.9	chr1H.Sequence_256645.mrna1	77.38	79.86	78.6	14.7
	chr1H.19364.1	8	HORVU_MOREX_r2_1HG0058450.1	82.27	100	90.27	chr1H.Sequence_442156.mrna1	94.96	100	97.42	7.15
	chr1H.19365.0	6	HORVU_MOREX_r2_1HG0058460.1	61.93	100	76.49	chr1H.Sequence_337392.mrna2	71.33	100	83.27	6.78
	chr1H.19368.0	4	HORVU_MOREX_r2_1HG0058470.1	67.14	100	80.34	chr1H.Sequence_80062.mrna1	78.21	100	87.78	7.44
	chr1H.19385.0	5	HORVU_MOREX_r2_1HG0058570.1	39.64	100	56.78	chr1H.Sequence_433439.mrna1	72.86	100	84.3	27.52
	chr1H.19397.0	7	HORVU_MOREX_r2_1HG0058590.1	70.95	100	83.01	chr1H.Sequence_153557.mrna1	78.28	100	87.82	4.81
	chr1H.19402_0_covsplit.0	3	HORVU_MOREX_r2_1HG0058660.1	91.63	100	95.63	chr1H.Sequence_215479.mrna1	93.4	76.27	83.97	-11.66
	chr1H.19405.0	4	HORVU_MOREX_r2_1HG0058670.1	69.77	100	82.19	chr1H.Sequence_448621.mrna2	85.05	100	91.92	9.73
	chr1H.19416.2	18	HORVU_MOREX_r2_1HG0058710.1	78.56	100	87.99	chr1H.Sequence_533712.mrna1	92.35	100	96.02	8.03
	chr1H.19458.0	9	HORVU_MOREX_r2_1HG0058820.1	56.18	100	71.95	chr1H.Sequence_454464.mrna1	79.45	100	88.55	16.6
	chr1H.19461.0	2	HORVU_MOREX_r2_1HG0058840.1	66.83	63.53	65.14	chr1H.Sequence_227562.mrna1	74.68	62.4	67.99	2.85
	chr1H.19465.0	4	HORVU_MOREX_r2_1HG0058860.1	45.78	100	62.81	chr1H.Sequence_549738.mrna1	77.27	100	87.18	24.37
	chr1H.19475.0	17	HORVU_MOREX_r2_1HG0058880.1	90.1	100	94.79	chr1H.Sequence_354597.mrna1	95.78	100	97.84	3.05
	chr1H.19495_2_covsplit.1	10	HORVU_MOREX_r2_1HG0059060.1	74.84	48.93	59.17	chr1H.Sequence_104594.mrna1	96.64	55.96	70.88	11.71
	chr1H.19503.0	6	HORVU_MOREX_r2_1HG0059100.1	70.76	100	82.88	chr1H.Sequence_508770.mrna1	87.36	100	93.25	10.37
	chr1H.19508.0	2	HORVU_MOREX_r2_1HG0059130.1	39.54	100	56.67	chr1H.Sequence_494192.mrna1	75.62	100	86.12	29.45
	chr1H.19523.0	6	HORVU_MOREX_r2_1HG0059200.1	48.77	100	65.56	chr1H.Sequence_313785.mrna1	82.28	100	90.28	24.72
	chr1H.19533_6_covsplit.0	9	HORVU_MOREX_r2_1HG0059240.1	61	100	75.78	chr1H.Sequence_167850.mrna1	86.44	100	92.73	16.95
	chr1H.19534_5_covsplit.0	7	HORVU_MOREX_r2_1HG0059260.1	87.88	100	93.55	chr1H.Sequence_430756.mrna1	88.77	96.2	92.34	-1.21
	chr1H.19538.0	6	HORVU_MOREX_r2_1HG0059290.1	46.88	100	63.83	chr1H.Sequence_433210.mrna1	77.48	100	87.31	23.48
	chr1H.19621_1_covsplit.0	8	HORVU_MOREX_r2_1HG0059460.1	74.07	100	85.1	chr1H.Sequence_318166.mrna1	90.48	100	95	9.9
	chr1H.19637_1_covsplit.0	7	HORVU_MOREX_r2_1HG0059520.1	63.31	82.77	71.74	chr1H.Sequence_274712.mrna1	95.58	67.03	78.8	7.06
	chr1H.19641.0	12	HORVU_MOREX_r2_1HG0059540.1	77.76	100	87.49	chr1H.Sequence_420615.mrna1	86.13	100	92.55	5.06
	chr1H.19653.1	3	HORVU_MOREX_r2_1HG0059590.1	34.6	100	51.41	chr1H.Sequence_363928.mrna1	70.09	100	82.41	31
	chr1H.19654.0	6	HORVU_MOREX_r2_1HG0059600.1	78.25	94.87	85.76	chr1H.Sequence_333376.mrna1	91.16	100	95.38	9.62
	chr1H.19677.1	11	HORVU_MOREX_r2_1HG0059720.1	73.14	100	84.49	chr1H.Sequence_150644.mrna1	93.47	100	96.63	12.14
	chr1H.19687.0	5	HORVU_MOREX_r2_1HG0059760.1	50.28	100	66.92	chr1H.Sequence_205056.mrna1	65.85	100	79.41	12.49
	chr1H.19694.0	4	HORVU_MOREX_r2_1HG0059780.1	62.72	100	77.09	chr1H.Sequence_320370.mrna1	80.64	100	89.28	12.19
	chr1H.1972.0	2	HORVU_MOREX_r2_1HG0006010.1	76.92	100	86.95	chr1H.Sequence_203879.mrna1	83.99	100	91.3	4.35
	chr1H.19730_0_covsplit.1	4	HORVU_MOREX_r2_1HG0059870.1	42.6	100	59.75	chr1H.Sequence_163153.mrna1	57.65	100	73.14	13.39
	chr1H.19733.0	9	HORVU_MOREX_r2_1HG0059880.1	41.6	100	58.76	chr1H.Sequence_551107.mrna1	62.32	100	76.79	18.03
	chr1H.1974.1	12	HORVU_MOREX_r2_1HG0005800.1	70.46	100	82.67	chr1H.Sequence_119640.mrna1	87.2	100	93.16	10.49
	chr1H.1974.5	20	HORVU_MOREX_r2_1HG0005810.1	78.62	100	88.03	chr1H.Sequence_302896.mrna1	93.54	100	96.66	8.63
	chr1H.19754.1	12	HORVU_MOREX_r2_1HG0059900.1	59.15	100	74.33	chr1H.Sequence_141085.mrna1	96.12	100	98.02	23.69
	chr1H.19810.0	3	HORVU_MOREX_r2_1HG0060050.1	70.25	100	82.53	chr1H.Sequence_129491.mrna1	79.67	100	88.68	6.15
	chr1H.19811.0	8	HORVU_MOREX_r2_1HG0060060.1	79.59	100	88.64	chr1H.Sequence_353121.mrna1	91.03	100	95.3	6.66
	chr1H.19817.0	2	HORVU_MOREX_r2_1HG0060080.1	43.95	100	61.06	chr1H.Sequence_155411.mrna1	58.55	100	73.86	12.8
	chr1H.19839_0_covsplit.1	2	HORVU_MOREX_r2_1HG0060140.1	68.04	100	80.98	chr1H.Sequence_523843.mrna1	94.27	100	97.05	16.07
	chr1H.19852.0	6	HORVU_MOREX_r2_1HG0060220.1	81.13	100	89.58	chr1H.Sequence_403449.mrna1	91.79	100	95.72	6.14
	chr1H.19859.0	4	HORVU_MOREX_r2_1HG0060250.1	85.96	100	92.45	chr1H.Sequence_40992.mrna1	89.23	100	94.31	1.86
	chr1H.19893.9	11	HORVU_MOREX_r2_1HG0060380.1	67.48	100	80.58	chr1H.Sequence_542776.mrna1	79.63	100	88.66	8.08
	chr1H.19908_0_covsplit.1	5	HORVU_MOREX_r2_1HG0060450.1	57.14	100	72.73	chr1H.Sequence_23462.mrna1	88.15	100	93.7	20.97
	chr1H.19910.0	3	HORVU_MOREX_r2_1HG0060470.1	75.82	100	86.25	chr1H.Sequence_33497.mrna1	83.46	100	90.98	4.73
	chr1H.19917.1	14	HORVU_MOREX_r2_1HG0060510.1	73.67	100	84.84	chr1H.Sequence_58419.mrna1	81.29	100	89.68	4.84
	chr1H.20021.0	3	HORVU_MOREX_r2_1HG0060690.1	69.6	100	82.08	chr1H.Sequence_220621.mrna1	90.96	100	95.26	13.18
	chr1H.20022.1	3	HORVU_MOREX_r2_1HG0060710.1	61.84	100	76.42	chr1H.Sequence_357265.mrna1	80.06	100	88.93	12.51
	chr1H.20066_2_covsplit.0	10	HORVU_MOREX_r2_1HG0060860.1	71.7	100	83.52	chr1H.Sequence_384621.mrna1	85.26	83.39	84.31	0.79
	chr1H.20072.0	7	HORVU_MOREX_r2_1HG0060880.1	89.61	100	94.52	chr1H.Sequence_2419.mrna1	91.42	100	95.52	1
	chr1H.20087.0	2	HORVU_MOREX_r2_1HG0060940.1	53.09	100	69.36	chr1H.Sequence_231143.mrna1	78.44	100	87.92	18.56
	chr1H.20092.1	5	HORVU_MOREX_r2_1HG0060960.1	72.31	100	83.93	chr1H.Sequence_148977.mrna1	85.31	100	92.07	8.14
	chr1H.20096_opp.4	9	HORVU_MOREX_r2_1HG0061000.1	55.81	100	71.64	chr1H.Sequence_202738.mrna1	60.65	100	75.5	3.86
	chr1H.20103.2	3	HORVU_MOREX_r2_1HG0061060.1	38.24	100	55.33	chr1H.Sequence_49820.mrna1	41.07	100	58.22	2.89
	chr1H.20126.0	10	HORVU_MOREX_r2_1HG0061200.1	76.06	100	86.4	chr1H.Sequence_498437.mrna1	88.63	100	93.97	7.57
	chr1H.20127.0	3	HORVU_MOREX_r2_1HG0061210.1	67.4	100	80.53	chr1H.Sequence_389378.mrna1	74.45	100	85.35	4.82
	chr1H.20131_2_covsplit.0	14	HORVU_MOREX_r2_1HG0061230.1	91.35	97.03	94.1	chr1H.Sequence_466803.mrna1	97.68	89.86	93.61	-0.49
	chr1H.20132.1	3	HORVU_MOREX_r2_1HG0061240.1	44.71	100	61.79	chr1H.Sequence_314977.mrna1	62.1	100	76.62	14.83
	chr1H.20135.0	3	HORVU_MOREX_r2_1HG0061270.1	75.74	100	86.2	chr1H.Sequence_11349.mrna1	90.79	99.19	94.8	8.6
	chr1H.20140_0_covsplit.0	3	HORVU_MOREX_r2_1HG0061310.1	65.67	95.41	77.8	chr1H.Sequence_54754.mrna1	70.37	89.44	78.77	0.97
	chr1H.20161.0	7	HORVU_MOREX_r2_1HG0061410.1	59.32	100	74.47	chr1H.Sequence_305271.mrna1	89.09	100	94.23	19.76
	chr1H.2016.3	4	HORVU_MOREX_r2_1HG0005850.1	71.55	100	83.42	chr1H.Sequence_353292.mrna1	79.16	100	88.37	4.95
	chr1H.20165.0	3	HORVU_MOREX_r2_1HG0061440.1	63.87	100	77.95	chr1H.Sequence_321508.mrna1	90.13	100	94.81	16.86
	chr1H.20171.0	4	HORVU_MOREX_r2_1HG0061450.1	48.16	100	65.01	chr1H.Sequence_6186.mrna1	75.26	100	85.89	20.88
	chr1H.20190.0	3	HORVU_MOREX_r2_1HG0061580.1	32.52	100	49.08	chr1H.Sequence_117230.mrna1	63.83	100	77.92	28.84
	chr1H.20191.0	7	HORVU_MOREX_r2_1HG0061590.1	46.9	100	63.85	chr1H.Sequence_127854.mrna1	71.06	100	83.08	19.23
	chr1H.20203.2	3	HORVU_MOREX_r2_1HG0061660.1	72.98	100	84.38	chr1H.Sequence_535174.mrna1	84.21	100	91.43	7.05
	chr1H.20211.0	4	HORVU_MOREX_r2_1HG0061700.1	36.08	100	53.03	chr1H.Sequence_165287.mrna1	39.86	100	57	3.97
	chr1H.20229.0	3	HORVU_MOREX_r2_1HG0061720.1	65.15	100	78.9	chr1H.Sequence_330779.mrna1	79.68	100	88.69	9.79
	chr1H.20258.0	4	HORVU_MOREX_r2_1HG0061800.1	65.43	100	79.1	chr1H.Sequence_264182.mrna1	83.44	100	90.97	11.87
	chr1H.20265.2	22	HORVU_MOREX_r2_1HG0061820.1	90.84	100	95.2	chr1H.Sequence_298136.mrna1	94.17	100	97	1.8
	chr1H.20338.0	3	HORVU_MOREX_r2_1HG0062030.1	33.61	100	50.31	chr1H.Sequence_210227.mrna1	50.09	100	66.75	16.44
	chr1H.20341.0	14	HORVU_MOREX_r2_1HG0062040.1	72.83	100	84.28	chr1H.Sequence_360330.mrna1	84.73	100	91.74	7.46
	chr1H.20342.0	13	HORVU_MOREX_r2_1HG0062050.1	56.24	100	71.99	chr1H.Sequence_144878.mrna1	67.34	100	80.48	8.49
	chr1H.20345.0	2	HORVU_MOREX_r2_1HG0062060.1	25.52	100	40.66	chr1H.Sequence_35750.mrna1	44.98	100	62.05	21.39
	chr1H.20383_1_covsplit.1	9	HORVU_MOREX_r2_1HG0062140.1	66.2	100	79.67	chr1H.Sequence_344490.mrna1	72.63	100	84.15	4.48
	chr1H.20384.1	2	HORVU_MOREX_r2_1HG0062130.1	92.65	100	96.19	chr1H.Sequence_141463.mrna1	95.58	95.94	95.76	-0.43
	chr1H.20419.1	10	HORVU_MOREX_r2_1HG0062240.1	75.47	100	86.02	chr1H.Sequence_122819.mrna1	97	100	98.48	12.46
	chr1H.20440.0	2	HORVU_MOREX_r2_1HG0062350.1	59.87	100	74.9	chr1H.Sequence_563676.mrna1	77.46	100	87.3	12.4
	chr1H.20443.0	3	HORVU_MOREX_r2_1HG0062380.1	63.16	100	77.42	chr1H.Sequence_48855.mrna1	77.93	100	87.6	10.18
	chr1H.20449.1	23	HORVU_MOREX_r2_1HG0062410.1	82.02	100	90.12	chr1H.Sequence_14986.mrna1	88.91	100	94.13	4.01
	chr1H.20451_1_covsplit.1	7	HORVU_MOREX_r2_1HG0062430.1	73.57	100	84.77	chr1H.Sequence_285179.mrna1	96.98	97.22	97.1	12.33
	chr1H.20467.0	3	HORVU_MOREX_r2_1HG0062540.1	89.05	100	94.21	chr1H.Sequence_254215.mrna1	96.94	100	98.45	4.24
	chr1H.20512.3	10	HORVU_MOREX_r2_1HG0062680.1	65.27	100	78.98	chr1H.Sequence_214692.mrna1	79.79	100	88.76	9.78
	chr1H.20513.0	3	HORVU_MOREX_r2_1HG0062690.1	73.57	100	84.78	chr1H.Sequence_203202.mrna1	52.01	100	68.43	-16.35
	chr1H.20533_0_covsplit.0	7	HORVU_MOREX_r2_1HG0062770.1	53.3	100	69.54	chr1H.Sequence_100409.mrna1	76.22	100	86.51	16.97
	chr1H.20567.1	8	HORVU_MOREX_r2_1HG0062830.1	55.48	100	71.37	chr1H.Sequence_439451.mrna1	55.25	100	71.18	-0.19
	chr1H.20572.0	4	HORVU_MOREX_r2_1HG0062850.1	74.68	100	85.51	chr1H.Sequence_358059.mrna1	88.74	100	94.03	8.52
	chr1H.20606.0	2	HORVU_MOREX_r2_1HG0062920.1	78.53	100	87.97	chr1H.Sequence_108056.mrna1	96.98	99.86	98.4	10.43
	chr1H.20616.0	2	HORVU_MOREX_r2_1HG0062950.1	73.33	100	84.61	chr1H.Sequence_565630.mrna1	79.88	100	88.81	4.2
	chr1H.206_1_covsplit.0	2	HORVU_MOREX_r2_1HG0000640.1	94.05	89.67	91.81	chr1H.Sequence_273221.mrna1	100	88.21	93.73	1.92
	chr1H.20635.2	4	HORVU_MOREX_r2_1HG0063050.1	66.39	100	79.8	chr1H.Sequence_366874.mrna1	77.28	100	87.18	7.38
	chr1H.20648.1	11	HORVU_MOREX_r2_1HG0063080.1	70.03	100	82.37	chr1H.Sequence_543212.mrna1	80.3	100	89.07	6.7
	chr1H.20649.0	8	HORVU_MOREX_r2_1HG0063090.1	47.83	100	64.71	chr1H.Sequence_194343.mrna1	80.91	100	89.45	24.74
	chr1H.20657.0	7	HORVU_MOREX_r2_1HG0063130.1	65.3	100	79.01	chr1H.Sequence_181932.mrna1	96.7	100	98.32	19.31
	chr1H.20662.0	10	HORVU_MOREX_r2_1HG0063170.1	61.48	100	76.15	chr1H.Sequence_292286.mrna1	75.64	100	86.13	9.98
	chr1H.20683_2_covsplit.1	6	HORVU_MOREX_r2_1HG0063320.1	79.64	100	88.67	chr1H.Sequence_107377.mrna1	76.04	100	86.39	-2.28
	chr1H.20686.0	3	HORVU_MOREX_r2_1HG0063340.1	64.23	100	78.22	chr1H.Sequence_511545.mrna1	86.64	100	92.84	14.62
	chr1H.20691_0_covsplit.0	5	HORVU_MOREX_r2_1HG0063350.1	73	77.76	75.31	chr1H.Sequence_367684.mrna1	91.37	99.51	95.27	19.96
	chr1H.20729.1	18	HORVU_MOREX_r2_1HG0063550.1	74.54	100	85.41	chr1H.Sequence_103573.mrna1	85.52	100	92.19	6.78
	chr1H.20750.0	5	HORVU_MOREX_r2_1HG0063650.1	73.82	100	84.94	chr1H.Sequence_308364.mrna1	88.23	100	93.75	8.81
	chr1H.20751_0_covsplit.1	7	HORVU_MOREX_r2_1HG0063660.1	63.73	86.41	73.36	chr1H.Sequence_12301.mrna1	85.17	75.94	80.29	6.93
	chr1H.20780_0_covsplit.0	2	HORVU_MOREX_r2_1HG0063860.1	75.91	35.31	48.2	chr1H.Sequence_359848.mrna1	74.23	30.57	43.31	-4.89
	chr1H.20815.0	6	HORVU_MOREX_r2_1HG0063980.1	62.97	100	77.28	chr1H.Sequence_429823.mrna1	79.33	100	88.47	11.19
	chr1H.20855.0	10	HORVU_MOREX_r2_1HG0064120.1	57.56	100	73.06	chr1H.Sequence_499574.mrna1	72.88	100	84.31	11.25
	chr1H.20866.2	6	HORVU_MOREX_r2_1HG0064170.1	55.01	100	70.97	chr1H.Sequence_21377.mrna1	86.95	100	93.02	22.05
	chr1H.20870_1_covsplit.1	2	HORVU_MOREX_r2_1HG0064190.1	24.61	100	39.5	chr1H.Sequence_375342.mrna1	37.43	100	54.48	14.98
	chr1H.20889.4	8	HORVU_MOREX_r2_1HG0064250.1	62.1	100	76.62	chr1H.Sequence_348414.mrna1	87.26	100	93.19	16.57
	chr1H.20942.2	5	HORVU_MOREX_r2_1HG0064410.1	46.84	100	63.79	chr1H.Sequence_535785.mrna1	59.49	100	74.6	10.81
	chr1H.20951_2_covsplit.0	11	HORVU_MOREX_r2_1HG0064450.1	65.12	100	78.87	chr1H.Sequence_253886.mrna1	78.9	96.59	86.86	7.99
	chr1H.20952.0	15	HORVU_MOREX_r2_1HG0064460.1	78.72	100	88.09	chr1H.Sequence_73976.mrna1	89.29	100	94.34	6.25
	chr1H.20955.2	10	HORVU_MOREX_r2_1HG0064470.1	81.07	100	89.55	chr1H.Sequence_221620.mrna1	92.05	100	95.86	6.31
	chr1H.20969.0	7	HORVU_MOREX_r2_1HG0064550.1	57.13	86.81	68.91	chr1H.Sequence_137493.mrna1	64.08	100	78.11	9.2
	chr1H.21093_0_covsplit.0	2	HORVU_MOREX_r2_1HG0065010.1	41.38	45.44	43.31	chr1H.Sequence_108891.mrna1	56.99	49.76	53.13	9.82
	chr1H.21109.0	12	HORVU_MOREX_r2_1HG0065060.1	55.42	100	71.31	chr1H.Sequence_223894.mrna1	70.75	100	82.87	11.56
	chr1H.21111.0	11	HORVU_MOREX_r2_1HG0065080.1	59.81	100	74.85	chr1H.Sequence_455981.mrna1	83.63	100	91.09	16.24
	chr1H.21120_0_covsplit.1	7	HORVU_MOREX_r2_1HG0065130.1	83.6	100	91.07	chr1H.Sequence_302779.mrna1	93.15	93.75	93.44	2.37
	chr1H.21124.2	10	HORVU_MOREX_r2_1HG0065170.1	82.87	100	90.63	chr1H.Sequence_124357.mrna1	85.84	100	92.38	1.75
	chr1H.21126_11_covsplit.1	9	HORVU_MOREX_r2_1HG0065190.1	84.64	100	91.68	chr1H.Sequence_391009.mrna1	99.8	97.61	98.69	7.01
	chr1H.21137.1	6	HORVU_MOREX_r2_1HG0065250.1	71.2	100	83.18	chr1H.Sequence_260136.mrna1	80.63	100	89.28	6.1
	chr1H.21166.0	3	HORVU_MOREX_r2_1HG0065480.1	23	100	37.4	chr1H.Sequence_164799.mrna1	53.78	100	69.94	32.54
	chr1H.21183.0	5	HORVU_MOREX_r2_1HG0065550.1	60.71	100	75.55	chr1H.Sequence_203809.mrna1	79.4	100	88.52	12.97
	chr1H.21226.1	9	HORVU_MOREX_r2_1HG0065700.1	75.29	100	85.9	chr1H.Sequence_38452.mrna1	91.34	100	95.47	9.57
	chr1H.21251.1	16	HORVU_MOREX_r2_1HG0065860.1	71.52	100	83.4	chr1H.Sequence_43623.mrna1	91.86	100	95.75	12.35
	chr1H.21252.0	16	HORVU_MOREX_r2_1HG0065890.1	74.17	100	85.17	chr1H.Sequence_396883.mrna1	92.95	100	96.35	11.18
	chr1H.21253_opp.1	2	HORVU_MOREX_r2_1HG0065900.1	32.55	100	49.11	chr1H.Sequence_258471.mrna1	82.29	100	90.29	41.18
	chr1H.21254_0_covsplit.0	4	HORVU_MOREX_r2_1HG0065920.1	86.28	94.59	90.24	chr1H.Sequence_202984.mrna1	98.36	96.77	97.56	7.32
	chr1H.21256_4_covsplit.1	4	HORVU_MOREX_r2_1HG0065930.1	74.71	100	85.53	chr1H.Sequence_205469.mrna1	86.55	96.9	91.43	5.9
	chr1H.21273.0	11	HORVU_MOREX_r2_1HG0066030.1	66.13	100	79.61	chr1H.Sequence_149057.mrna1	82.62	100	90.48	10.87
	chr1H.21302.10	19	HORVU_MOREX_r2_1HG0066160.1	73.85	100	84.96	chr1H.Sequence_92420.mrna1	87.82	100	93.51	8.55
	chr1H.21318.0	2	HORVU_MOREX_r2_1HG0066230.1	21.44	100	35.31	chr1H.Sequence_10772.mrna1	29.83	100	45.95	10.64
	chr1H.21322.0	2	HORVU_MOREX_r2_1HG0066270.1	44.29	100	61.39	chr1H.Sequence_30269.mrna2	51.77	100	68.22	6.83
	chr1H.21335.0	7	HORVU_MOREX_r2_1HG0066310.1	54.05	100	70.17	chr1H.Sequence_154552.mrna1	85.26	100	92.04	21.87
	chr1H.21342.0	6	HORVU_MOREX_r2_1HG0066370.1	57.66	100	73.15	chr1H.Sequence_197642.mrna1	75.76	100	86.21	13.06
	chr1H.21379.4	7	HORVU_MOREX_r2_1HG0066470.1	70.8	100	82.9	chr1H.Sequence_4463.mrna1	94.92	100	97.39	14.49
	chr1H.21428.0	6	HORVU_MOREX_r2_1HG0066670.1	63.53	100	77.7	chr1H.Sequence_283451.mrna1	73.12	100	84.47	6.77
	chr1H.21447_0_covsplit.0	2	HORVU_MOREX_r2_1HG0066780.1	49.55	63.22	55.56	chr1H.Sequence_413714.mrna1	63.86	64.84	64.35	8.79
	chr1H.21463_1_covsplit.1	16	HORVU_MOREX_r2_1HG0066860.1	93.24	96.78	94.98	chr1H.Sequence_132067.mrna1	100	81.52	89.82	-5.16
	chr1H.21473.1	8	HORVU_MOREX_r2_1HG0066910.1	58.68	100	73.96	chr1H.Sequence_469301.mrna1	76.04	100	86.39	12.43
	chr1H.21484.1	6	HORVU_MOREX_r2_1HG0066930.1	63.84	100	77.93	chr1H.Sequence_544961.mrna1	80.98	100	89.49	11.56
	chr1H.21489.2	7	HORVU_MOREX_r2_1HG0066980.1	61.62	99.87	76.21	chr1H.Sequence_126576.mrna1	74.1	100	85.12	8.91
	chr1H.21492.1	9	HORVU_MOREX_r2_1HG0066990.1	74.92	100	85.66	chr1H.Sequence_40503.mrna1	83.18	100	90.82	5.16
	chr1H.21494_0_covsplit.0	9	HORVU_MOREX_r2_1HG0067020.1	83.69	92.14	87.71	chr1H.Sequence_375624.mrna1	95.58	80.55	87.42	-0.29
	chr1H.21497.0	4	HORVU_MOREX_r2_1HG0067040.1	77.5	100	87.32	chr1H.Sequence_187148.mrna1	99.01	100	99.5	12.18
	chr1H.21535.0	15	HORVU_MOREX_r2_1HG0067220.1	68.67	100	81.42	chr1H.Sequence_225075.mrna1	92.02	100	95.84	14.42
	chr1H.21540.1	4	HORVU_MOREX_r2_1HG0067250.1	68.04	100	80.98	chr1H.Sequence_226414.mrna1	76.37	100	86.6	5.62
	chr1H.21544_9_covsplit.0	7	HORVU_MOREX_r2_1HG0067260.1	90.32	100	94.92	chr1H.Sequence_547095.mrna1	58.95	74.04	65.64	-29.28
	chr1H.21547.1	9	HORVU_MOREX_r2_1HG0067320.1	64.44	100	78.38	chr1H.Sequence_363576.mrna1	83.95	100	91.28	12.9
	chr1H.21554.0	6	HORVU_MOREX_r2_1HG0067390.1	50.04	100	66.7	chr1H.Sequence_292504.mrna1	84.4	100	91.54	24.84
	chr1H.2156.1	6	HORVU_MOREX_r2_1HG0006240.1	55.51	100	71.39	chr1H.Sequence_197689.mrna1	73.83	100	84.95	13.56
	chr1H.2157.2	3	HORVU_MOREX_r2_1HG0006250.1	65.75	100	79.34	chr1H.Sequence_255217.mrna1	78.27	100	87.81	8.47
	chr1H.21595.3	7	HORVU_MOREX_r2_1HG0067440.1	59.3	100	74.45	chr1H.Sequence_508186.mrna1	79.14	100	88.35	13.9
	chr1H.21624_0_covsplit.0	13	HORVU_MOREX_r2_1HG0067690.1	79.67	100	88.68	chr1H.Sequence_211521.mrna1	95.4	96.87	96.13	7.45
	chr1H.21653.0	5	HORVU_MOREX_r2_1HG0067900.1	49.77	100	66.47	chr1H.Sequence_534074.mrna1	69.84	100	82.24	15.77
	chr1H.21654.2	6	HORVU_MOREX_r2_1HG0067910.1	68.86	100	81.56	chr1H.Sequence_513889.mrna1	89.23	97.34	93.11	11.55
	chr1H.21655.0	3	HORVU_MOREX_r2_1HG0067920.1	61.51	100	76.17	chr1H.Sequence_552340.mrna1	77.05	100	87.04	10.87
	chr1H.21690.0	4	HORVU_MOREX_r2_1HG0068050.1	21.02	100	34.74	chr1H.Sequence_273317.mrna1	62.42	100	76.86	42.12
	chr1H.2172_8_covsplit.0	15	HORVU_MOREX_r2_1HG0006280.1	96.96	97.61	97.29	chr1H.Sequence_271822.mrna1	100	89.8	94.62	-2.67
	chr1H.21748.10	9	HORVU_MOREX_r2_1HG0068260.1	78.54	100	87.98	chr1H.Sequence_356650.mrna1	86.52	100	92.77	4.79
	chr1H.21763.2	9	HORVU_MOREX_r2_1HG0068360.1	65.15	100	78.9	chr1H.Sequence_529739.mrna1	79.84	100	88.79	9.89
	chr1H.21777.1	8	HORVU_MOREX_r2_1HG0068420.1	61.62	100	76.26	chr1H.Sequence_385456.mrna1	77.63	100	87.4	11.14
	chr1H.21838.0	4	HORVU_MOREX_r2_1HG0068690.1	39.29	100	56.42	chr1H.Sequence_197387.mrna1	55.15	100	71.09	14.67
	chr1H.21843.0	5	HORVU_MOREX_r2_1HG0068710.1	67.3	100	80.46	chr1H.Sequence_228268.mrna1	84.61	100	91.66	11.2
	chr1H.21845.1	10	HORVU_MOREX_r2_1HG0068730.1	68.73	100	81.47	chr1H.Sequence_541060.mrna1	79.87	100	88.81	7.34
	chr1H.21885.2	14	HORVU_MOREX_r2_1HG0068850.1	88.92	100	94.14	chr1H.Sequence_165813.mrna1	92.35	100	96.02	1.88
	chr1H.21893.0	2	HORVU_MOREX_r2_1HG0068900.1	59.21	100	74.38	chr1H.Sequence_167729.mrna1	93.57	100	96.68	22.3
	chr1H.21897.0	3	HORVU_MOREX_r2_1HG0068940.1	73.22	100	84.54	chr1H.Sequence_363437.mrna1	86.94	100	93.01	8.47
	chr1H.21904.0	5	HORVU_MOREX_r2_1HG0069010.1	47.83	100	64.71	chr1H.Sequence_284087.mrna1	68.37	100	81.21	16.5
	chr1H.21905.0	4	HORVU_MOREX_r2_1HG0069020.1	52.45	100	68.81	chr1H.Sequence_162055.mrna1	78.8	100	88.14	19.33
	chr1H.21932.0	9	HORVU_MOREX_r2_1HG0069060.1	75.26	100	85.89	chr1H.Sequence_280444.mrna1	81.75	100	89.96	4.07
	chr1H.21996_4_covsplit.1	12	HORVU_MOREX_r2_1HG0069360.1	67.94	100	80.91	chr1H.Sequence_210232.mrna1	85.51	100	92.19	11.28
	chr1H.22014.2	2	HORVU_MOREX_r2_1HG0069410.1	61.63	100	76.26	chr1H.Sequence_445031.mrna1	67.8	99.87	80.77	4.51
	chr1H.22020.1	9	HORVU_MOREX_r2_1HG0069450.1	72.93	100	84.35	chr1H.Sequence_266702.mrna1	88.04	100	93.64	9.29
	chr1H.22035.4	8	HORVU_MOREX_r2_1HG0069590.1	81.51	100	89.81	chr1H.Sequence_216404.mrna1	94.84	99.79	97.25	7.44
	chr1H.22051_0_covsplit.1	2	HORVU_MOREX_r2_1HG0069660.1	59.03	34.53	43.57	chr1H.Sequence_487848.mrna1	95.16	37.85	54.16	10.59
	chr1H.22052.0	9	HORVU_MOREX_r2_1HG0069670.1	52.52	100	68.87	chr1H.Sequence_298378.mrna2	69.12	100	81.74	12.87
	chr1H.22079.1	7	HORVU_MOREX_r2_1HG0069800.1	76.5	100	86.69	chr1H.Sequence_561509.mrna1	99.33	95.41	97.33	10.64
	chr1H.22083.0	4	HORVU_MOREX_r2_1HG0069830.1	32.03	100	48.52	chr1H.Sequence_399825.mrna1	71.02	100	83.05	34.53
	chr1H.22094.2	12	HORVU_MOREX_r2_1HG0069880.1	59.12	100	74.31	chr1H.Sequence_154622.mrna1	89.01	100	94.19	19.88
	chr1H.22095.0	4	HORVU_MOREX_r2_1HG0069900.1	65.33	100	79.03	chr1H.Sequence_245844.mrna1	91.52	100	95.57	16.54
	chr1H.22110.0	2	HORVU_MOREX_r2_1HG0070040.1	75.17	83.17	78.96	chr1H.Sequence_104536.mrna1	94.23	66.29	77.82	-1.14
	chr1H.2211.0	11	HORVU_MOREX_r2_1HG0006370.1	57.32	100	72.87	chr1H.Sequence_258983.mrna1	81	100	89.5	16.63
	chr1H.22127.1	6	HORVU_MOREX_r2_1HG0070060.1	49.15	100	65.91	chr1H.Sequence_109700.mrna1	83.26	100	90.86	24.95
	chr1H.22144.1	12	HORVU_MOREX_r2_1HG0070120.1	68.78	100	81.5	chr1H.Sequence_137585.mrna1	97.29	100	98.62	17.12
	chr1H.22150.2	5	HORVU_MOREX_r2_1HG0070170.1	62.17	100	76.67	chr1H.Sequence_376968.mrna1	76.61	100	86.76	10.09
	chr1H.22173_3_covsplit.1	15	HORVU_MOREX_r2_1HG0070240.1	75.61	91.77	82.91	chr1H.Sequence_21717.mrna1	92.38	100	96.04	13.13
	chr1H.22178.1	8	HORVU_MOREX_r2_1HG0070250.1	50.6	100	67.19	chr1H.Sequence_390277.mrna1	82.66	100	90.51	23.32
	chr1H.2219.1	9	HORVU_MOREX_r2_1HG0006400.1	66.02	100	79.53	chr1H.Sequence_141726.mrna1	82.51	100	90.42	10.89
	chr1H.22200.0	16	HORVU_MOREX_r2_1HG0070320.1	66.14	100	79.62	chr1H.Sequence_126335.mrna1	76.58	100	86.74	7.12
	chr1H.22208_3_covsplit.0	4	HORVU_MOREX_r2_1HG0070360.1	69.26	100	81.84	chr1H.Sequence_366403.mrna1	86.79	100	92.93	11.09
	chr1H.222.1	12	HORVU_MOREX_r2_1HG0000700.1	73.49	100	84.72	chr1H.Sequence_223480.mrna1	91.69	100	95.66	10.94
	chr1H.22226.1	5	HORVU_MOREX_r2_1HG0070480.1	34.57	100	51.38	chr1H.Sequence_107176.mrna1	63.57	100	77.73	26.35
	chr1H.22231.2	8	HORVU_MOREX_r2_1HG0070490.1	82.61	100	90.48	chr1H.Sequence_526971.mrna1	80.33	100	89.09	-1.39
	chr1H.22232_0_covsplit.1	2	HORVU_MOREX_r2_1HG0070500.1	76.21	64.89	70.1	chr1H.Sequence_46837.mrna1	90.23	68.63	77.97	7.87
	chr1H.22238_0_covsplit.1	2	HORVU_MOREX_r2_1HG0070560.1	78.7	60.16	68.19	chr1H.Sequence_351775.mrna1	93.98	61.59	74.41	6.22
	chr1H.22271.0	2	HORVU_MOREX_r2_1HG0070680.1	77.15	100	87.1	chr1H.Sequence_216395.mrna1	87.1	100	93.11	6.01
	chr1H.22308.0	5	HORVU_MOREX_r2_1HG0070820.1	54.12	100	70.23	chr1H.Sequence_121913.mrna1	88.92	100	94.14	23.91
	chr1H.22318.0	2	HORVU_MOREX_r2_1HG0070850.1	68.76	100	81.49	chr1H.Sequence_512292.mrna1	81.58	100	89.85	8.36
	chr1H.22354.1	2	HORVU_MOREX_r2_1HG0071020.1	75.98	91.96	83.21	chr1H.Sequence_165573.mrna1	86.09	87.5	86.79	3.58
	chr1H.22383.0	3	HORVU_MOREX_r2_1HG0071160.1	72.86	100	84.3	chr1H.Sequence_367939.mrna1	84.51	100	91.61	7.31
	chr1H.22387.0	2	HORVU_MOREX_r2_1HG0071210.1	67.32	100	80.47	chr1H.Sequence_304122.mrna1	91.83	100	95.74	15.27
	chr1H.22388.0	2	HORVU_MOREX_r2_1HG0071220.1	90.15	100	94.82	chr1H.Sequence_405737.mrna1	68.86	100	81.56	-13.26
	chr1H.22404_1_covsplit.1	3	HORVU_MOREX_r2_1HG0071270.1	54.58	47.4	50.74	chr1H.Sequence_269519.mrna1	90.4	86.89	88.61	37.87
	chr1H.22429_0_covsplit.0	19	HORVU_MOREX_r2_1HG0071390.1	90.06	100	94.77	chr1H.Sequence_225756.mrna1	94.57	87.07	90.66	-4.11
	chr1H.22440.1	2	HORVU_MOREX_r2_1HG0071490.1	67.28	100	80.44	chr1H.Sequence_212150.mrna2	56.43	100	72.15	-8.29
	chr1H.22443_1_covsplit.0	8	HORVU_MOREX_r2_1HG0071500.1	94.43	69.34	79.96	chr1H.Sequence_356405.mrna1	92.15	61.97	74.11	-5.85
	chr1H.22445.1	2	HORVU_MOREX_r2_1HG0071510.1	29.67	100	45.76	chr1H.Sequence_116071.mrna1	35.23	100	52.11	6.35
	chr1H.22517.1	3	HORVU_MOREX_r2_1HG0071830.1	67.24	100	80.41	chr1H.Sequence_308328.mrna1	85.01	100	91.9	11.49
	chr1H.2252.1	7	HORVU_MOREX_r2_1HG0006620.1	60.86	100	75.66	chr1H.Sequence_424591.mrna1	80.1	100	88.95	13.29
	chr1H.22528.0	2	HORVU_MOREX_r2_1HG0071890.1	20.24	100	33.67	chr1H.Sequence_124906.mrna1	42.12	100	59.27	25.6
	chr1H.22541_0_covsplit.0	2	HORVU_MOREX_r2_1HG0071960.1	64.39	49.8	56.17	chr1H.Sequence_309695.mrna1	69.19	49.55	57.74	1.57
	chr1H.22542_1_covsplit.0	5	HORVU_MOREX_r2_1HG0071970.1	50.52	100	67.13	chr1H.Sequence_431345.mrna1	77.79	92.55	84.53	17.4
	chr1H.22543.0	3	HORVU_MOREX_r2_1HG0072040.1	64.01	100	78.06	chr1H.Sequence_435650.mrna1	80.45	100	89.17	11.11
	chr1H.22544.2	18	HORVU_MOREX_r2_1HG0072050.1	84.72	100	91.73	chr1H.Sequence_199826.mrna1	89.82	100	94.63	2.9
	chr1H.22557.0	3	HORVU_MOREX_r2_1HG0072160.1	48.44	100	65.27	chr1H.Sequence_136970.mrna1	53.09	100	69.36	4.09
	chr1H.22637.0	2	HORVU_MOREX_r2_1HG0072630.1	50.7	100	67.29	chr1H.Sequence_54485.mrna1	72.98	100	84.38	17.09
	chr1H.22651.0	4	HORVU_MOREX_r2_1HG0072780.1	46.93	100	63.88	chr1H.Sequence_391470.mrna2	69.63	100	82.1	18.22
	chr1H.22652.1	4	HORVU_MOREX_r2_1HG0072790.1	65.89	100	79.44	chr1H.Sequence_40537.mrna1	94.6	100	97.23	17.79
	chr1H.22668.1	7	HORVU_MOREX_r2_1HG0072860.1	67.93	100	80.91	chr1H.Sequence_285798.mrna1	91.69	100	95.66	14.75
	chr1H.22698.1	9	HORVU_MOREX_r2_1HG0072930.1	59.25	100	74.41	chr1H.Sequence_85997.mrna1	78.14	100	87.73	13.32
	chr1H.22739.0	10	HORVU_MOREX_r2_1HG0073180.1	71.61	100	83.46	chr1H.Sequence_354729.mrna1	94.54	100	97.2	13.74
	chr1H.22741.1	9	HORVU_MOREX_r2_1HG0073220.1	88.52	100	93.91	chr1H.Sequence_274538.mrna1	93	100	96.37	2.46
	chr1H.22742_0_covsplit.1	7	HORVU_MOREX_r2_1HG0073230.1	74.47	67.33	70.72	chr1H.Sequence_5665.mrna1	81.09	69.49	74.84	4.12
	chr1H.22778.0	2	HORVU_MOREX_r2_1HG0073360.1	72.96	100	84.37	chr1H.Sequence_266764.mrna1	88.17	100	93.71	9.34
	chr1H.22786.0	7	HORVU_MOREX_r2_1HG0073390.1	60	94.76	73.48	chr1H.Sequence_333446.mrna1	73.83	100	84.95	11.47
	chr1H.22830.1	10	HORVU_MOREX_r2_1HG0073610.1	81.38	100	89.74	chr1H.Sequence_166500.mrna1	96.2	100	98.06	8.32
	chr1H.22831.0	2	HORVU_MOREX_r2_1HG0073630.1	26.78	100	42.25	chr1H.Sequence_450448.mrna1	55.55	100	71.42	29.17
	chr1H.22847.5	9	HORVU_MOREX_r2_1HG0073710.1	70.06	100	82.4	chr1H.Sequence_121900.mrna1	83.69	100	91.12	8.72
	chr1H.22872.0	2	HORVU_MOREX_r2_1HG0073880.1	73.23	100	84.55	chr1H.Sequence_114534.mrna1	80.24	100	89.03	4.48
	chr1H.22887.0	2	HORVU_MOREX_r2_1HG0073960.1	77.25	100	87.16	chr1H.Sequence_284996.mrna1	86.66	99.92	92.82	5.66
	chr1H.22889.1	4	HORVU_MOREX_r2_1HG0073980.1	67.75	100	80.78	chr1H.Sequence_185782.mrna1	74.95	100	85.68	4.9
	chr1H.22893.1	17	HORVU_MOREX_r2_1HG0074000.1	72.24	100	83.88	chr1H.Sequence_100038.mrna1	88.1	100	93.68	9.8
	chr1H.2291.2	2	HORVU_MOREX_r2_1HG0006680.1	53.32	100	69.55	chr1H.Sequence_401740.mrna1	82.42	100	90.36	20.81
	chr1H.22925_0_covsplit.0	8	HORVU_MOREX_r2_1HG0074180.1	69.53	83.88	76.03	chr1H.Sequence_445521.mrna1	80.7	82.45	81.57	5.54
	chr1H.22940_opp.0	2	HORVU_MOREX_r2_1HG0074280.1	40.07	100	57.21	chr1H.Sequence_392845.mrna1	65.07	100	78.84	21.63
	chr1H.22943.0	8	HORVU_MOREX_r2_1HG0074300.1	44.5	100	61.59	chr1H.Sequence_228796.mrna1	59.9	100	74.93	13.34
	chr1H.22998_3_covsplit.1	3	HORVU_MOREX_r2_1HG0074470.1	56.57	100	72.26	chr1H.Sequence_302792.mrna1	79.45	100	88.55	16.29
	chr1H.23020.2	4	HORVU_MOREX_r2_1HG0074650.1	65.29	100	79	chr1H.Sequence_286740.mrna1	86.79	100	92.93	13.93
	chr1H.23054.1	10	HORVU_MOREX_r2_1HG0074710.1	73.94	100	85.02	chr1H.Sequence_487521.mrna1	80.94	100	89.47	4.45
	chr1H.23083.0	7	HORVU_MOREX_r2_1HG0074840.1	57.41	100	72.94	chr1H.Sequence_407296.mrna1	68.03	100	80.97	8.03
	chr1H.23086.2	8	HORVU_MOREX_r2_1HG0074850.1	36.47	100	53.45	chr1H.Sequence_341375.mrna1	48.41	100	65.24	11.79
	chr1H.23091.3	7	HORVU_MOREX_r2_1HG0074870.1	42.91	100	60.05	chr1H.Sequence_417009.mrna1	62.9	100	77.23	17.18
	chr1H.23098.1	19	HORVU_MOREX_r2_1HG0074900.1	71.35	100	83.28	chr1H.Sequence_473558.mrna1	91.97	100	95.82	12.54
	chr1H.23103.0	8	HORVU_MOREX_r2_1HG0074920.1	50.79	100	67.37	chr1H.Sequence_394768.mrna1	60.88	100	75.69	8.32
	chr1H.23124.9	9	HORVU_MOREX_r2_1HG0075070.1	74.8	100	85.58	chr1H.Sequence_335838.mrna1	81.35	100	89.72	4.14
	chr1H.23137.1	2	HORVU_MOREX_r2_1HG0075200.1	84.17	40.06	54.28	chr1H.Sequence_219523.mrna1	88.79	38.82	54.02	-0.26
	chr1H.23148.4	5	HORVU_MOREX_r2_1HG0075250.1	78.36	100	87.87	chr1H.Sequence_458624.mrna1	85.83	100	92.38	4.51
	chr1H.23157.1	12	HORVU_MOREX_r2_1HG0075280.1	63.27	100	77.51	chr1H.Sequence_396469.mrna1	80.22	100	89.02	11.51
	chr1H.2319.1	6	HORVU_MOREX_r2_1HG0006820.1	79.3	100	88.45	chr1H.Sequence_363900.mrna1	77.65	100	87.42	-1.03
	chr1H.232.2	7	HORVU_MOREX_r2_1HG0000740.1	40.76	100	57.91	chr1H.Sequence_226657.mrna1	58.08	100	73.48	15.57
	chr1H.23236.1	7	HORVU_MOREX_r2_1HG0075470.1	60.96	100	75.75	chr1H.Sequence_230840.mrna1	86.93	100	93.01	17.26
	chr1H.23268.0	17	HORVU_MOREX_r2_1HG0075630.1	72.14	100	83.81	chr1H.Sequence_281976.mrna1	95.61	100	97.75	13.94
	chr1H.23284.0	2	HORVU_MOREX_r2_1HG0075710.1	32.78	100	49.38	chr1H.Sequence_464913.mrna1	77.15	100	87.1	37.72
	chr1H.23287.0	2	HORVU_MOREX_r2_1HG0075720.1	33.82	100	50.54	chr1H.Sequence_316075.mrna1	71.65	100	83.49	32.95
	chr1H.23288.0	2	HORVU_MOREX_r2_1HG0075730.1	29.66	100	45.75	chr1H.Sequence_177367.mrna1	70.03	100	82.37	36.62
	chr1H.23295.0	15	HORVU_MOREX_r2_1HG0075760.1	58.61	100	73.91	chr1H.Sequence_499791.mrna1	73.19	100	84.52	10.61
	chr1H.23311.1	9	HORVU_MOREX_r2_1HG0075820.1	58.26	100	73.62	chr1H.Sequence_523148.mrna1	87.79	100	93.5	19.88
	chr1H.23342.1	6	HORVU_MOREX_r2_1HG0075920.1	55.43	100	71.32	chr1H.Sequence_418738.mrna1	77.97	100	87.62	16.3
	chr1H.23346.0	10	HORVU_MOREX_r2_1HG0075930.1	77.03	97.75	86.16	chr1H.Sequence_51905.mrna1	86.83	100	92.95	6.79
	chr1H.23388.0	3	HORVU_MOREX_r2_1HG0076100.1	64.63	100	78.51	chr1H.Sequence_130746.mrna1	78.87	100	88.19	9.68
	chr1H.23420.0	15	HORVU_MOREX_r2_1HG0076180.1	86.3	100	92.65	chr1H.Sequence_78865.mrna1	93.37	100	96.57	3.92
	chr1H.23425.3	7	HORVU_MOREX_r2_1HG0076220.1	87.89	100	93.56	chr1H.Sequence_313831.mrna1	92.8	100	96.26	2.7
	chr1H.23426.0	4	HORVU_MOREX_r2_1HG0076230.1	59.76	100	74.82	chr1H.Sequence_137545.mrna1	66.3	100	79.73	4.91
	chr1H.23438_0_covsplit.0	2	HORVU_MOREX_r2_1HG0076290.1	46.93	100	63.88	chr1H.Sequence_464085.mrna1	51.02	97.67	67.03	3.15
	chr1H.23439.0	7	HORVU_MOREX_r2_1HG0076300.1	85.39	100	92.12	chr1H.Sequence_252450.mrna1	90.12	100	94.8	2.68
	chr1H.23440_0_covsplit.0	7	HORVU_MOREX_r2_1HG0076310.1	79.18	74.51	76.78	chr1H.Sequence_454756.mrna1	82.58	79.22	80.86	4.08
	chr1H.23473.0	2	HORVU_MOREX_r2_1HG0076430.1	48.77	100	65.57	chr1H.Sequence_398187.mrna1	53.21	100	69.46	3.89
	chr1H.23484_2_covsplit.0	9	HORVU_MOREX_r2_1HG0076490.1	58.02	100	73.43	chr1H.Sequence_373796.mrna1	62.09	100	76.61	3.18
	chr1H.23485.0	8	HORVU_MOREX_r2_1HG0076500.1	83.25	100	90.86	chr1H.Sequence_171340.mrna1	86.99	100	93.04	2.18
	chr1H.23502.2	8	HORVU_MOREX_r2_1HG0076570.1	55.85	100	71.67	chr1H.Sequence_142262.mrna2	74.36	100	85.29	13.62
	chr1H.23563.5	18	HORVU_MOREX_r2_1HG0076730.1	90.84	100	95.2	chr1H.Sequence_389861.mrna1	99.12	99.81	99.46	4.26
	chr1H.23607.1	5	HORVU_MOREX_r2_1HG0076820.1	72.7	100	84.19	chr1H.Sequence_95094.mrna1	81.67	100	89.91	5.72
	chr1H.23654.7	12	HORVU_MOREX_r2_1HG0076870.1	74.21	100	85.2	chr1H.Sequence_431476.mrna1	97.5	100	98.73	13.53
	chr1H.23671.1	4	HORVU_MOREX_r2_1HG0076960.1	63.35	95.55	76.19	chr1H.Sequence_409207.mrna1	65.11	100	78.87	2.68
	chr1H.23693.2	8	HORVU_MOREX_r2_1HG0077030.1	61.81	100	76.4	chr1H.Sequence_475548.mrna1	67.43	100	80.55	4.15
	chr1H.23737.2	4	HORVU_MOREX_r2_1HG0077170.1	66.81	100	80.11	chr1H.Sequence_371441.mrna2	85.56	100	92.22	12.11
	chr1H.23738.1	9	HORVU_MOREX_r2_1HG0077180.1	57.02	100	72.63	chr1H.Sequence_475244.mrna1	72.62	100	84.14	11.51
	chr1H.23760.3	9	HORVU_MOREX_r2_1HG0077250.1	84.89	100	91.83	chr1H.Sequence_221110.mrna1	97.96	99.47	98.71	6.88
	chr1H.23769.5	4	HORVU_MOREX_r2_1HG0077330.1	67.88	100	80.87	chr1H.Sequence_68676.mrna1	81.4	100	89.75	8.88
	chr1H.23770.1	10	HORVU_MOREX_r2_1HG0077340.1	76.9	100	86.94	chr1H.Sequence_137529.mrna1	82.61	100	90.48	3.54
	chr1H.23777.2	2	HORVU_MOREX_r2_1HG0077380.1	90.65	100	95.1	chr1H.Sequence_297811.mrna1	89.08	100	94.23	-0.87
	chr1H.23785.0	7	HORVU_MOREX_r2_1HG0077400.1	88.93	99.63	93.97	chr1H.Sequence_169780.mrna1	93.01	100	96.38	2.41
	chr1H.23799_2_covsplit.0	6	HORVU_MOREX_r2_1HG0077450.1	66.03	100	79.54	chr1H.Sequence_243657.mrna1	92.15	100	95.91	16.37
	chr1H.23803.2	6	HORVU_MOREX_r2_1HG0077480.1	42.7	100	59.84	chr1H.Sequence_52500.mrna1	84.05	100	91.34	31.5
	chr1H.23901.0	9	HORVU_MOREX_r2_1HG0077870.1	76.53	100	86.71	chr1H.Sequence_194100.mrna1	91.89	100	95.77	9.06
	chr1H.23902.0	5	HORVU_MOREX_r2_1HG0077880.1	57.24	100	72.81	chr1H.Sequence_556580.mrna1	73.27	100	84.58	11.77
	chr1H.23905.0	19	HORVU_MOREX_r2_1HG0077910.1	88.89	100	94.12	chr1H.Sequence_136136.mrna1	95.52	100	97.71	3.59
	chr1H.23969.0	11	HORVU_MOREX_r2_1HG0078080.1	87.7	100	93.44	chr1H.Sequence_118773.mrna1	89.42	99.85	94.35	0.91
	chr1H.23992.0	11	HORVU_MOREX_r2_1HG0078200.1	69.95	100	82.32	chr1H.Sequence_67711.mrna1	84.33	100	91.5	9.18
	chr1H.24019_0_covsplit.0	2	HORVU_MOREX_r2_1HG0078280.1	82.67	100	90.51	chr1H.Sequence_458721.mrna1	87.99	100	93.61	3.1
	chr1H.24023.0	7	HORVU_MOREX_r2_1HG0078310.1	75.88	100	86.29	chr1H.Sequence_334889.mrna1	85.21	100	92.01	5.72
	chr1H.24024.1	14	HORVU_MOREX_r2_1HG0078320.1	67.01	100	80.25	chr1H.Sequence_446538.mrna1	84.66	100	91.69	11.44
	chr1H.24042.0	4	HORVU_MOREX_r2_1HG0078390.1	70.6	100	82.77	chr1H.Sequence_103939.mrna1	92.23	100	95.96	13.19
	chr1H.24047.4	10	HORVU_MOREX_r2_1HG0078410.1	67.03	100	80.26	chr1H.Sequence_91281.mrna1	86.78	100	92.92	12.66
	chr1H.24048_opp.0	12	HORVU_MOREX_r2_1HG0078430.1	73.53	100	84.75	chr1H.Sequence_168872.mrna1	81.77	100	89.97	5.22
	chr1H.24088.0	9	HORVU_MOREX_r2_1HG0078510.1	59.4	100	74.53	chr1H.Sequence_419589.mrna1	71.53	100	83.4	8.87
	chr1H.24093_2_covsplit.0	7	HORVU_MOREX_r2_1HG0078550.1	59.24	100	74.4	chr1H.Sequence_541862.mrna1	75.26	97.94	85.11	10.71
	chr1H.24100.3	4	HORVU_MOREX_r2_1HG0078610.1	62.39	100	76.84	chr1H.Sequence_549446.mrna1	91.04	100	95.31	18.47
	chr1H.24106.6	28	HORVU_MOREX_r2_1HG0078630.1	85.23	100	92.03	chr1H.Sequence_358233.mrna1	95.63	100	97.77	5.74
	chr1H.24119.1	3	HORVU_MOREX_r2_1HG0078760.1	95.58	18.38	30.83	chr1H.Sequence_226222.mrna1	100	18.1	30.65	-0.18
	chr1H.25.0	2	HORVU_MOREX_r2_1HG0000110.1	52.29	100	68.67	chr1H.Sequence_492528.mrna1	75.67	100	86.15	17.48
	chr1H.250.2	5	HORVU_MOREX_r2_1HG0000870.1	60.18	100	75.14	chr1H.Sequence_291999.mrna1	78.86	100	88.18	13.04
	chr1H.2645.1	9	HORVU_MOREX_r2_1HG0007790.1	70.04	100	82.38	chr1H.Sequence_152174.mrna1	77.01	100	87.01	4.63
	chr1H.2736.3	3	HORVU_MOREX_r2_1HG0008080.1	68.51	76.1	72.11	chr1H.Sequence_50458.mrna1	57.25	100	72.81	0.7
	chr1H.2792.2	5	HORVU_MOREX_r2_1HG0008180.1	79.8	100	88.76	chr1H.Sequence_188798.mrna1	91.02	100	95.3	6.54
	chr1H.3017.0	2	HORVU_MOREX_r2_1HG0008920.1	38.5	100	55.6	chr1H.Sequence_278135.mrna1	61.07	100	75.83	20.23
	chr1H.3021_0_covsplit.1	2	HORVU_MOREX_r2_1HG0008940.1	87.2	92.62	89.83	chr1H.Sequence_295794.mrna1	90.01	94.2	92.06	2.23
	chr1H.3032_2_covsplit.0	7	HORVU_MOREX_r2_1HG0008950.1	68.72	100	81.46	chr1H.Sequence_172862.mrna1	80.14	97.89	88.13	6.67
	chr1H.3038_1_covsplit.0	3	HORVU_MOREX_r2_1HG0009050.1	74.74	59.33	66.15	chr1H.Sequence_145116.mrna1	78.41	51.41	62.1	-4.05
	chr1H.308.2	13	HORVU_MOREX_r2_1HG0001030.1	69.9	100	82.28	chr1H.Sequence_133123.mrna1	83.71	100	91.13	8.85
	chr1H.3088.6	9	HORVU_MOREX_r2_1HG0009250.1	60.28	100	75.22	chr1H.Sequence_229113.mrna1	71.79	100	83.58	8.36
	chr1H.3182.5	8	HORVU_MOREX_r2_1HG0009540.1	76.6	100	86.75	chr1H.Sequence_122293.mrna1	88.73	100	94.03	7.28
	chr1H.3295_0_covsplit.0	2	HORVU_MOREX_r2_1HG0010080.1	81.9	70.77	75.93	chr1H.Sequence_560568.mrna1	83.87	67.8	74.98	-0.95
	chr1H.3302.2	2	HORVU_MOREX_r2_1HG0010090.1	53.7	100	69.88	chr1H.Sequence_159467.mrna1	72.75	100	84.23	14.35
	chr1H.3400.1	4	HORVU_MOREX_r2_1HG0010390.1	52.88	100	69.18	chr1H.Sequence_563223.mrna1	67.74	100	80.77	11.59
	chr1H.3408_0_covsplit.1	3	HORVU_MOREX_r2_1HG0010500.1	61.58	56.92	59.16	chr1H.Sequence_173941.mrna1	95.39	52.95	68.1	8.94
	chr1H.3415.0	5	HORVU_MOREX_r2_1HG0010520.1	55.88	100	71.69	chr1H.Sequence_172587.mrna1	74.35	100	85.29	13.6
	chr1H.343.12	7	HORVU_MOREX_r2_1HG0001160.1	78.79	100	88.14	chr1H.Sequence_524449.mrna1	79.9	100	88.83	0.69
	chr1H.3502.0	3	HORVU_MOREX_r2_1HG0010770.1	79.59	100	88.64	chr1H.Sequence_49453.mrna1	88.05	100	93.65	5.01
	chr1H.3591_1_covsplit.0	7	HORVU_MOREX_r2_1HG0011080.1	93.94	98.76	96.29	chr1H.Sequence_322656.mrna1	97.21	89.97	93.45	-2.84
	chr1H.3592.0	2	HORVU_MOREX_r2_1HG0011090.1	70.9	100	82.97	chr1H.Sequence_186542.mrna1	77.81	100	87.52	4.55
	chr1H.3593.1	4	HORVU_MOREX_r2_1HG0011100.1	25.47	100	40.6	chr1H.Sequence_220712.mrna1	64.5	100	78.42	37.82
	chr1H.3609.2	15	HORVU_MOREX_r2_1HG0011150.1	79.65	100	88.67	chr1H.Sequence_282790.mrna1	87.86	91.52	89.65	0.98
	chr1H.3619.1	9	HORVU_MOREX_r2_1HG0011180.1	75.59	100	86.1	chr1H.Sequence_14951.mrna1	89.24	100	94.32	8.22
	chr1H.3630.0	2	HORVU_MOREX_r2_1HG0011190.1	60.74	100	75.58	chr1H.Sequence_104632.mrna1	73.71	100	84.86	9.28
	chr1H.3657_2_covsplit.0	3	HORVU_MOREX_r2_1HG0011260.1	44.43	100	61.52	chr1H.Sequence_369433.mrna1	61.93	100	76.49	14.97
	chr1H.3660.0	3	HORVU_MOREX_r2_1HG0011270.1	44.81	100	61.89	chr1H.Sequence_521385.mrna1	63.93	100	78	16.11
	chr1H.3703.1	2	HORVU_MOREX_r2_1HG0011350.1	13.56	88.03	23.5	chr1H.Sequence_237855.mrna1	17.09	100	29.19	5.69
	chr1H.3744.11	5	HORVU_MOREX_r2_1HG0011540.1	5.21	100	9.9	chr1H.Sequence_125122.mrna1	10.27	100	18.63	8.73
	chr1H.3744.12	5	HORVU_MOREX_r2_1HG0011550.1	24.57	100	39.44	chr1H.Sequence_316226.mrna1	61.82	100	76.41	36.97
	chr1H.3890.0	2	HORVU_MOREX_r2_1HG0011850.1	39.33	100	56.45	chr1H.Sequence_235415.mrna1	57.04	100	72.65	16.2
	chr1H.4096.0	13	HORVU_MOREX_r2_1HG0012450.1	66.96	100	80.21	chr1H.Sequence_450509.mrna1	84.83	100	91.79	11.58
	chr1H.4127.1	3	HORVU_MOREX_r2_1HG0012520.1	46.37	100	63.36	chr1H.Sequence_371201.mrna1	50.08	100	66.74	3.38
	chr1H.418_0_covsplit.1	3	HORVU_MOREX_r2_1HG0001400.1	100	67.71	80.75	chr1H.Sequence_537950.mrna1	100	63.08	77.36	-3.39
	chr1H.4194.0	7	HORVU_MOREX_r2_1HG0012680.1	83.48	100	91	chr1H.Sequence_283346.mrna1	92.88	100	96.31	5.31
	chr1H.4214.4	8	HORVU_MOREX_r2_1HG0012760.1	49	100	65.78	chr1H.Sequence_559699.mrna1	63.41	100	77.61	11.83
	chr1H.4236.0	5	HORVU_MOREX_r2_1HG0012880.1	67.11	100	80.32	chr1H.Sequence_234628.mrna1	82.57	100	90.45	10.13
	chr1H.4247.0	6	HORVU_MOREX_r2_1HG0012900.1	81.02	100	89.52	chr1H.Sequence_35964.mrna1	93.83	100	96.82	7.3
	chr1H.4263.0	4	HORVU_MOREX_r2_1HG0012970.1	61.95	100	76.5	chr1H.Sequence_291485.mrna1	80.05	100	88.92	12.42
	chr1H.4297.1	12	HORVU_MOREX_r2_1HG0013080.1	47.49	100	64.4	chr1H.Sequence_450213.mrna1	68.22	100	81.11	16.71
	chr1H.4343.0	7	HORVU_MOREX_r2_1HG0013160.1	58.95	100	74.18	chr1H.Sequence_294584.mrna1	90.51	100	95.02	20.84
	chr1H.4344.2	15	HORVU_MOREX_r2_1HG0013170.1	73.3	100	84.59	chr1H.Sequence_273431.mrna1	94.07	100	96.94	12.35
	chr1H.4409.1	4	HORVU_MOREX_r2_1HG0013310.1	62.62	100	77.01	chr1H.Sequence_326737.mrna1	84.9	100	91.84	14.83
	chr1H.4420.0	2	HORVU_MOREX_r2_1HG0013370.1	59.07	100	74.27	chr1H.Sequence_391328.mrna1	72.02	100	83.73	9.46
	chr1H.4466.0	2	HORVU_MOREX_r2_1HG0013470.1	67.3	100	80.45	chr1H.Sequence_208182.mrna1	71.62	100	83.46	3.01
	chr1H.4467.0	2	HORVU_MOREX_r2_1HG0013490.1	78.38	100	87.88	chr1H.Sequence_48471.mrna1	98.47	99.23	98.85	10.97
	chr1H.4473.0	2	HORVU_MOREX_r2_1HG0013510.1	72.05	100	83.76	chr1H.Sequence_419204.mrna1	72.75	100	84.23	0.47
	chr1H.4514.0	3	HORVU_MOREX_r2_1HG0013640.1	70.19	100	82.48	chr1H.Sequence_400204.mrna1	81.92	100	90.06	7.58
	chr1H.4530.0	3	HORVU_MOREX_r2_1HG0013750.1	52.3	100	68.68	chr1H.Sequence_332210.mrna1	55.71	100	71.55	2.87
	chr1H.4560.0	2	HORVU_MOREX_r2_1HG0013870.1	55.75	100	71.59	chr1H.Sequence_501388.mrna1	89.58	100	94.5	22.91
	chr1H.4565_0_covsplit.1	11	HORVU_MOREX_r2_1HG0013890.1	72.79	100	84.25	chr1H.Sequence_161318.mrna1	87.9	100	93.56	9.31
	chr1H.4592.1	12	HORVU_MOREX_r2_1HG0013930.1	76.77	100	86.86	chr1H.Sequence_108116.mrna1	84.99	100	91.88	5.02
	chr1H.4601.0	12	HORVU_MOREX_r2_1HG0013960.1	55.71	100	71.55	chr1H.Sequence_314026.mrna1	68.15	100	81.06	9.51
	chr1H.4625.0	2	HORVU_MOREX_r2_1HG0014010.1	72.4	100	83.99	chr1H.Sequence_43137.mrna1	91.13	100	95.36	11.37
	chr1H.4634.1	10	HORVU_MOREX_r2_1HG0014060.1	72.41	100	84	chr1H.Sequence_302032.mrna1	74.5	100	85.39	1.39
	chr1H.4639_0_covsplit.0	2	HORVU_MOREX_r2_1HG0014080.1	87.74	100	93.47	chr1H.Sequence_233053.mrna1	95.57	98.65	97.09	3.62
	chr1H.4649.0	3	HORVU_MOREX_r2_1HG0014140.1	62.14	100	76.65	chr1H.Sequence_436541.mrna1	80.36	100	89.11	12.46
	chr1H.4680.0	2	HORVU_MOREX_r2_1HG0014200.1	49.85	100	66.53	chr1H.Sequence_433774.mrna1	61.85	100	76.43	9.9
	chr1H.468_0_covsplit.1	6	HORVU_MOREX_r2_1HG0001550.1	84.89	100	91.83	chr1H.Sequence_354618.mrna1	92.69	71.84	80.94	-10.89
	chr1H.4780_0_covsplit.1	2	HORVU_MOREX_r2_1HG0014490.1	47.48	39.96	43.4	chr1H.Sequence_412263.mrna1	76	48.44	59.17	15.77
	chr1H.4815.0	4	HORVU_MOREX_r2_1HG0014550.1	48.46	100	65.28	chr1H.Sequence_312842.mrna1	70.38	100	82.62	17.34
	chr1H.4885_6_covsplit.1_isplit_0	2	HORVU_MOREX_r2_1HG0014740.1	75.02	65.78	70.1	chr1H.Sequence_382311.mrna1	44.92	42.76	43.81	-26.29
	chr1H.4944.4	5	HORVU_MOREX_r2_1HG0014990.1	55.31	100	71.22	chr1H.Sequence_556789.mrna1	61.67	100	76.29	5.07
	chr1H.4955.1	15	HORVU_MOREX_r2_1HG0015010.1	32.83	100	49.44	chr1H.Sequence_61406.mrna1	38.86	100	55.97	6.53
	chr1H.4990_opp.2	5	HORVU_MOREX_r2_1HG0015070.1	64.24	100	78.23	chr1H.Sequence_240940.mrna1	69.82	100	82.23	4
	chr1H.4992.2	5	HORVU_MOREX_r2_1HG0015080.1	59.63	100	74.71	chr1H.Sequence_246066.mrna1	67.04	100	80.27	5.56
	chr1H.5019.2	9	HORVU_MOREX_r2_1HG0015140.1	63.89	100	77.97	chr1H.Sequence_437064.mrna1	90.58	100	95.05	17.08
	chr1H.5020.1	19	HORVU_MOREX_r2_1HG0015150.1	69.27	100	81.85	chr1H.Sequence_134510.mrna1	96.29	100	98.11	16.26
	chr1H.5079.0	3	HORVU_MOREX_r2_1HG0015340.1	67.26	100	80.43	chr1H.Sequence_328217.mrna1	82.38	100	90.34	9.91
	chr1H.5092.0	12	HORVU_MOREX_r2_1HG0015410.1	84.82	100	91.79	chr1H.Sequence_146423.mrna1	93.62	100	96.7	4.91
	chr1H.5119.2	9	HORVU_MOREX_r2_1HG0015630.1	59.06	100	74.26	chr1H.Sequence_425969.mrna1	63.7	100	77.83	3.57
	chr1H.5128.0	2	HORVU_MOREX_r2_1HG0015680.1	76.57	100	86.73	chr1H.Sequence_157354.mrna1	89.77	100	94.61	7.88
	chr1H.5135.3	8	HORVU_MOREX_r2_1HG0015690.1	68.05	100	80.99	chr1H.Sequence_336521.mrna1	81.65	100	89.9	8.91
	chr1H.517.0	3	HORVU_MOREX_r2_1HG0001710.1	42.56	100	59.71	chr1H.Sequence_159792.mrna1	67.69	100	80.73	21.02
	chr1H.518_2_covsplit.0_isplit_0	6	HORVU_MOREX_r2_1HG0001720.1	65.06	100	78.83	chr1H.Sequence_112843.mrna1	76.74	100	86.84	8.01
	chr1H.5189.1	8	HORVU_MOREX_r2_1HG0015850.1	49.78	100	66.48	chr1H.Sequence_124839.mrna1	57.18	100	72.76	6.28
	chr1H.5206.0	4	HORVU_MOREX_r2_1HG0015960.1	66.29	100	79.73	chr1H.Sequence_28337.mrna1	64.83	100	78.66	-1.07
	chr1H.5223.0	3	HORVU_MOREX_r2_1HG0016060.1	69.73	100	82.17	chr1H.Sequence_40813.mrna1	84.28	100	91.47	9.3
	chr1H.523_opp.3	3	HORVU_MOREX_r2_1HG0001750.1	64.05	100	78.08	chr1H.Sequence_209472.mrna1	71.28	100	83.23	5.15
	chr1H.5316.1	21	HORVU_MOREX_r2_1HG0016320.1	80.49	100	89.19	chr1H.Sequence_272925.mrna1	97.29	100	98.63	9.44
	chr1H.5324_0_covsplit.0	2	HORVU_MOREX_r2_1HG0016430.1	31.79	28.19	29.89	chr1H.Sequence_28307.mrna1	55.71	40.25	46.73	16.84
	chr1H.5326.0	7	HORVU_MOREX_r2_1HG0016480.1	76.83	100	86.9	chr1H.Sequence_108306.mrna1	89.97	100	94.72	7.82
	chr1H.5469.0	8	HORVU_MOREX_r2_1HG0016770.1	67.48	100	80.58	chr1H.Sequence_521827.mrna1	92.85	100	96.29	15.71
	chr1H.5474.0	6	HORVU_MOREX_r2_1HG0016780.1	77.78	100	87.5	chr1H.Sequence_478194.mrna1	88.89	100	94.12	6.62
	chr1H.5558.0	4	HORVU_MOREX_r2_1HG0017040.1	73.83	100	84.95	chr1H.Sequence_144537.mrna1	97.18	100	98.57	13.62
	chr1H.5571.0	4	HORVU_MOREX_r2_1HG0017090.1	72.34	100	83.95	chr1H.Sequence_229281.mrna1	91.67	99.84	95.58	11.63
	chr1H.5576.1	3	HORVU_MOREX_r2_1HG0017110.1	63.88	100	77.96	chr1H.Sequence_346557.mrna1	64.07	100	78.1	0.14
	chr1H.5613.0	3	HORVU_MOREX_r2_1HG0017270.1	70.6	100	82.77	chr1H.Sequence_303973.mrna1	79.54	100	88.6	5.83
	chr1H.5630_2_covsplit.1	2	HORVU_MOREX_r2_1HG0017360.1	75.08	100	85.77	chr1H.Sequence_5558.mrna1	96.94	71.69	82.43	-3.34
	chr1H.5649.0	18	HORVU_MOREX_r2_1HG0017460.1	77.22	100	87.15	chr1H.Sequence_345966.mrna1	87.94	100	93.58	6.43
	chr1H.5650.3	18	HORVU_MOREX_r2_1HG0017470.1	67.67	100	80.72	chr1H.Sequence_515732.mrna1	77.29	100	87.19	6.47
	chr1H.5659.0	12	HORVU_MOREX_r2_1HG0017490.1	68.08	100	81.01	chr1H.Sequence_375523.mrna1	84.39	100	91.53	10.52
	chr1H.5670_0_covsplit.0	18	HORVU_MOREX_r2_1HG0017530.1	89.77	100	94.61	chr1H.Sequence_414613.mrna1	100	87.39	93.27	-1.34
	chr1H.5718.0	7	HORVU_MOREX_r2_1HG0017700.1	76.97	100	86.99	chr1H.Sequence_299239.mrna1	93.27	91.54	92.4	5.41
	chr1H.57_1_covsplit.1	2	HORVU_MOREX_r2_1HG0000230.1	100	66.12	79.61	chr1H.Sequence_387414.mrna1	100	66.87	80.15	0.54
	chr1H.5744.0	25	HORVU_MOREX_r2_1HG0017810.1	77.21	100	87.14	chr1H.Sequence_511881.mrna1	87.47	100	93.32	6.18
	chr1H.5750_0_covsplit.0	3	HORVU_MOREX_r2_1HG0017830.1	72.22	85.19	78.17	chr1H.Sequence_482414.mrna1	81.54	100	89.83	11.66
	chr1H.5807.0	5	HORVU_MOREX_r2_1HG0017990.1	68.73	100	81.46	chr1H.Sequence_5906.mrna1	79.05	100	88.3	6.84
	chr1H.5824.0	5	HORVU_MOREX_r2_1HG0018040.1	62.15	100	76.66	chr1H.Sequence_215718.mrna1	81	100	89.5	12.84
	chr1H.5841.0	3	HORVU_MOREX_r2_1HG0018100.1	71.82	100	83.6	chr1H.Sequence_192240.mrna1	82.38	99.66	90.2	6.6
	chr1H.5861_1_covsplit.0	5	HORVU_MOREX_r2_1HG0018140.1	93.01	92.7	92.85	chr1H.Sequence_279891.mrna1	93.59	90.14	91.84	-1.01
	chr1H.5879.0	4	HORVU_MOREX_r2_1HG0018170.1	62.99	100	77.3	chr1H.Sequence_553856.mrna1	88.44	100	93.86	16.56
	chr1H.5934.0	4	HORVU_MOREX_r2_1HG0018310.1	79.43	100	88.54	chr1H.Sequence_298930.mrna1	96.08	100	98	9.46
	chr1H.5952.0	6	HORVU_MOREX_r2_1HG0018520.1	66.75	100	80.06	chr1H.Sequence_447920.mrna1	88.34	100	93.81	13.75
	chr1H.598.0	7	HORVU_MOREX_r2_1HG0001980.1	57.64	100	73.13	chr1H.Sequence_451813.mrna1	76.65	100	86.78	13.65
	chr1H.6011.1	4	HORVU_MOREX_r2_1HG0018700.1	61.9	100	76.47	chr1H.Sequence_402139.mrna1	84.05	100	91.33	14.86
	chr1H.6023.0	5	HORVU_MOREX_r2_1HG0018780.1	63.94	100	78	chr1H.Sequence_296535.mrna1	82.01	100	90.12	12.12
	chr1H.6026.0	3	HORVU_MOREX_r2_1HG0018790.1	48.14	100	65	chr1H.Sequence_209223.mrna1	57.97	100	73.39	8.39
	chr1H.6045.0	5	HORVU_MOREX_r2_1HG0018910.1	35.44	100	52.33	chr1H.Sequence_24173.mrna1	50.25	100	66.89	14.56
	chr1H.605.1	12	HORVU_MOREX_r2_1HG0002020.1	83.95	100	91.28	chr1H.Sequence_182374.mrna1	89	100	94.18	2.9
	chr1H.6063_opp.1	6	HORVU_MOREX_r2_1HG0019030.1	54.49	100	70.54	chr1H.Sequence_205569.mrna1	77.25	100	87.16	16.62
	chr1H.608.0	2	HORVU_MOREX_r2_1HG0002070.1	37.44	100	54.49	chr1H.Sequence_249492.mrna1	88.71	98.68	93.43	38.94
	chr1H.6107.1	13	HORVU_MOREX_r2_1HG0019090.1	83.54	100	91.03	chr1H.Sequence_119227.mrna1	91.63	100	95.63	4.6
	chr1H.6112.0	3	HORVU_MOREX_r2_1HG0019100.1	68.53	100	81.33	chr1H.Sequence_282372.mrna1	86.69	100	92.87	11.54
	chr1H.6113.1	11	HORVU_MOREX_r2_1HG0019110.1	71.32	100	83.26	chr1H.Sequence_348489.mrna1	77.07	100	87.05	3.79
	chr1H.6122.2	7	HORVU_MOREX_r2_1HG0019150.1	49.71	100	66.41	chr1H.Sequence_307113.mrna1	60.33	100	75.26	8.85
	chr1H.6144.2	10	HORVU_MOREX_r2_1HG0019270.1	59.9	100	74.92	chr1H.Sequence_472231.mrna1	64.96	100	78.76	3.84
	chr1H.6162.0	15	HORVU_MOREX_r2_1HG0019300.1	72.65	100	84.16	chr1H.Sequence_237709.mrna1	89.76	100	94.6	10.44
	chr1H.6188.0	5	HORVU_MOREX_r2_1HG0019390.1	83.02	100	90.72	chr1H.Sequence_84137.mrna1	93.08	100	96.42	5.7
	chr1H.6236.0	4	HORVU_MOREX_r2_1HG0019520.1	41.61	100	58.77	chr1H.Sequence_367566.mrna1	59.3	100	74.45	15.68
	chr1H.6247.1	12	HORVU_MOREX_r2_1HG0019550.1	68.09	100	81.01	chr1H.Sequence_502428.mrna1	81.62	100	89.88	8.87
	chr1H.628_5_covsplit.0	4	HORVU_MOREX_r2_1HG0002170.1	15.62	100	27.02	chr1H.Sequence_209361.mrna1	15.48	100	26.81	-0.21
	chr1H.628_5_covsplit.1	15	HORVU_MOREX_r2_1HG0002180.1	88.88	100	94.11	chr1H.Sequence_240591.mrna1	96.28	97.19	96.73	2.62
	chr1H.6296.0	6	HORVU_MOREX_r2_1HG0019680.1	43.12	100	60.26	chr1H.Sequence_340720.mrna1	71.87	100	83.63	23.37
	chr1H.6297.0	5	HORVU_MOREX_r2_1HG0019700.1	63.76	100	77.87	chr1H.Sequence_40877.mrna1	82.63	100	90.49	12.62
	chr1H.6298_1_covsplit.0	5	HORVU_MOREX_r2_1HG0019710.1	61.31	75.27	67.58	chr1H.Sequence_104026.mrna1	79.36	75.52	77.39	9.81
	chr1H.6319.0	7	HORVU_MOREX_r2_1HG0019780.1	75.51	100	86.04	chr1H.Sequence_111325.mrna1	86.58	100	92.81	6.77
	chr1H.6331.0	4	HORVU_MOREX_r2_1HG0019860.1	77.33	100	87.22	chr1H.Sequence_278648.mrna1	86.84	100	92.96	5.74
	chr1H.633_1_covsplit.0	3	HORVU_MOREX_r2_1HG0002210.1	87.34	86.13	86.73	chr1H.Sequence_497912.mrna1	94.23	82.75	88.11	1.38
	chr1H.6349.2	18	HORVU_MOREX_r2_1HG0019910.1	79.74	100	88.73	chr1H.Sequence_11576.mrna1	91.07	100	95.33	6.6
	chr1H.6467.0	5	HORVU_MOREX_r2_1HG0020240.1	69.15	100	81.77	chr1H.Sequence_83858.mrna1	93.41	99.42	96.32	14.55
	chr1H.6485.1	18	HORVU_MOREX_r2_1HG0020280.1	81.84	100	90.01	chr1H.Sequence_82495.mrna1	89.24	100	94.31	4.3
	chr1H.6500.0	5	HORVU_MOREX_r2_1HG0020320.1	52.23	100	68.62	chr1H.Sequence_435187.mrna1	84.41	100	91.55	22.93
	chr1H.6530.0	13	HORVU_MOREX_r2_1HG0020380.1	63.1	100	77.38	chr1H.Sequence_120468.mrna1	72.97	100	84.37	6.99
	chr1H.656.0	11	HORVU_MOREX_r2_1HG0002330.1	56.69	100	72.36	chr1H.Sequence_296523.mrna2	65.97	100	79.49	7.13
	chr1H.6566_4_covsplit.0	22	HORVU_MOREX_r2_1HG0020430.1	83.72	100	91.14	chr1H.Sequence_368018.mrna1	91.35	95.4	93.33	2.19
	chr1H.6567_0_covsplit.0	2	HORVU_MOREX_r2_1HG0020460.1	55.47	39.87	46.39	chr1H.Sequence_149734.mrna1	70.31	44.12	54.21	7.82
	chr1H.6658.0	11	HORVU_MOREX_r2_1HG0020600.1	55.63	100	71.49	chr1H.Sequence_563746.mrna1	67.41	100	80.53	9.04
	chr1H.6664_opp.0	9	HORVU_MOREX_r2_1HG0020610.1	48.46	100	65.28	chr1H.Sequence_138163.mrna1	73.57	100	84.77	19.49
	chr1H.6674.3	4	HORVU_MOREX_r2_1HG0020680.1	56.41	100	72.13	chr1H.Sequence_204021.mrna1	74.7	100	85.52	13.39
	chr1H.6694.0	2	HORVU_MOREX_r2_1HG0020770.1	34.89	100	51.74	chr1H.Sequence_183625.mrna1	77.71	100	87.45	35.71
	chr1H.6723.12	8	HORVU_MOREX_r2_1HG0020800.1	46.97	100	63.92	chr1H.Sequence_477077.mrna1	48	100	64.86	0.94
	chr1H.6740.0	3	HORVU_MOREX_r2_1HG0020950.1	81.52	100	89.82	chr1H.Sequence_190825.mrna1	90.59	100	95.06	5.24
	chr1H.6835_2_covsplit.0	11	HORVU_MOREX_r2_1HG0021120.1	74.59	94.34	83.31	chr1H.Sequence_358595.mrna1	95.19	78.49	86.04	2.73
	chr1H.6897.0	6	HORVU_MOREX_r2_1HG0021230.1	54	100	70.13	chr1H.Sequence_300470.mrna1	73.82	100	84.94	14.81
	chr1H.6917_0_covsplit.0	9	HORVU_MOREX_r2_1HG0021280.1	60.74	100	75.58	chr1H.Sequence_184353.mrna1	74.54	100	85.41	9.83
	chr1H.6922.0	3	HORVU_MOREX_r2_1HG0021320.1	33.43	100	50.11	chr1H.Sequence_321544.mrna1	95.68	63.53	76.36	26.25
	chr1H.6945_0_covsplit.0	3	HORVU_MOREX_r2_1HG0021410.1	69.89	94.7	80.42	chr1H.Sequence_7188.mrna1	90.57	75.7	82.47	2.05
	chr1H.7001.1	5	HORVU_MOREX_r2_1HG0021490.1	39.59	100	56.72	chr1H.Sequence_453994.mrna1	52.06	100	68.47	11.75
	chr1H.7006_4_covsplit.1	2	HORVU_MOREX_r2_1HG0021500.1	90.83	34.57	50.07	chr1H.Sequence_278676.mrna1	100	34.3	51.08	1.01
	chr1H.7114_opp.0	7	HORVU_MOREX_r2_1HG0021840.1	57.29	100	72.85	chr1H.Sequence_501237.mrna1	79.42	100	88.53	15.68
	chr1H.7149.2	14	HORVU_MOREX_r2_1HG0021990.1	78.17	100	87.75	chr1H.Sequence_123051.mrna1	85.17	100	91.99	4.24
	chr1H.7159.0	2	HORVU_MOREX_r2_1HG0022060.1	61.47	100	76.14	chr1H.Sequence_80059.mrna1	69.97	100	82.33	6.19
	chr1H.7184.0	3	HORVU_MOREX_r2_1HG0022140.1	60.97	100	75.75	chr1H.Sequence_482126.mrna1	75.74	98.24	85.54	9.79
	chr1H.7221.0	2	HORVU_MOREX_r2_1HG0022270.1	33.16	100	49.8	chr1H.Sequence_121115.mrna1	73.41	100	84.67	34.87
	chr1H.7235_0_covsplit.0	9	HORVU_MOREX_r2_1HG0022310.1	85.03	84.73	84.88	chr1H.Sequence_381396.mrna1	88.68	100	94	9.12
	chr1H.730.0	3	HORVU_MOREX_r2_1HG0002570.1	82.08	100	90.16	chr1H.Sequence_456690.mrna1	87.63	100	93.41	3.25
	chr1H.779.4	15	HORVU_MOREX_r2_1HG0002620.1	88.77	100	94.05	chr1H.Sequence_514217.mrna1	99.92	99.48	99.7	5.65
	chr1H.8236.1	4	HORVU_MOREX_r2_1HG0023100.1	74.74	98.39	84.95	chr1H.Sequence_178874.mrna1	83.16	100	90.81	5.86
	chr1H.8239.0	3	HORVU_MOREX_r2_1HG0023110.1	49.92	100	66.59	chr1H.Sequence_430160.mrna1	68	100	80.95	14.36
	chr1H.8251.0	16	HORVU_MOREX_r2_1HG0023130.1	79.12	100	88.34	chr1H.Sequence_554496.mrna1	90.29	100	94.9	6.56
	chr1H.8288.0	12	HORVU_MOREX_r2_1HG0023170.1	55.55	100	71.42	chr1H.Sequence_241587.mrna1	82.37	100	90.33	18.91
	chr1H.8292.3	3	HORVU_MOREX_r2_1HG0023180.1	68.92	100	81.6	chr1H.Sequence_228632.mrna1	78.48	100	87.94	6.34
	chr1H.8307.0	13	HORVU_MOREX_r2_1HG0023220.1	70.31	100	82.56	chr1H.Sequence_143279.mrna1	90.37	100	94.94	12.38
	chr1H.8319.2	4	HORVU_MOREX_r2_1HG0023270.1	20.36	100	33.84	chr1H.Sequence_112224.mrna1	26.86	100	42.35	8.51
	chr1H.8326.12	22	HORVU_MOREX_r2_1HG0023280.1	85.5	100	92.18	chr1H.Sequence_354793.mrna1	94.24	100	97.03	4.85
	chr1H.8347_0_covsplit.0	4	HORVU_MOREX_r2_1HG0023330.1	67.53	74.76	70.96	chr1H.Sequence_561008.mrna1	92.4	74.11	82.25	11.29
	chr1H.8368.0	10	HORVU_MOREX_r2_1HG0023430.1	53.45	100	69.66	chr1H.Sequence_261407.mrna1	61.81	100	76.4	6.74
	chr1H.8526.0	8	HORVU_MOREX_r2_1HG0023550.1	62.99	100	77.29	chr1H.Sequence_272330.mrna1	79	100	88.27	10.98
	chr1H.8578.0	7	HORVU_MOREX_r2_1HG0023650.1	59.41	100	74.54	chr1H.Sequence_419367.mrna1	79.62	100	88.66	14.12
	chr1H.8593.0	3	HORVU_MOREX_r2_1HG0023690.1	81.86	100	90.02	chr1H.Sequence_113627.mrna1	95.21	98.59	96.87	6.85
	chr1H.8659.0	3	HORVU_MOREX_r2_1HG0023820.1	59.02	100	74.23	chr1H.Sequence_9482.mrna1	86.02	37.91	52.63	-21.6
	chr1H.8689.3	4	HORVU_MOREX_r2_1HG0023970.1	45.67	100	62.7	chr1H.Sequence_116967.mrna1	48.91	100	65.69	2.99
	chr1H.8702.0	6	HORVU_MOREX_r2_1HG0024040.1	51.21	100	67.73	chr1H.Sequence_364115.mrna1	65.07	100	78.84	11.11
	chr1H.8715.0	12	HORVU_MOREX_r2_1HG0024080.1	60.72	100	75.56	chr1H.Sequence_517982.mrna1	82.07	100	90.15	14.59
	chr1H.8729.1	5	HORVU_MOREX_r2_1HG0024100.1	54.46	100	70.52	chr1H.Sequence_32546.mrna1	74.12	100	85.14	14.62
	chr1H.8748.0	16	HORVU_MOREX_r2_1HG0024140.1	77.33	100	87.22	chr1H.Sequence_279788.mrna1	88.31	100	93.79	6.57
	chr1H.8755.0	4	HORVU_MOREX_r2_1HG0024240.1	64.46	100	78.39	chr1H.Sequence_189941.mrna1	76.68	100	86.8	8.41
	chr1H.8770.0	7	HORVU_MOREX_r2_1HG0024500.1	62.66	100	77.04	chr1H.Sequence_251737.mrna1	93.91	100	96.86	19.82
	chr1H.8836.0	4	HORVU_MOREX_r2_1HG0024620.1	56.57	100	72.26	chr1H.Sequence_387186.mrna1	79.36	100	88.49	16.23
	chr1H.8881.0	4	HORVU_MOREX_r2_1HG0024700.1	39.94	100	57.08	chr1H.Sequence_172176.mrna1	56.99	100	72.61	15.53
	chr1H.8894_1_covsplit.1	6	HORVU_MOREX_r2_1HG0024740.1	92.58	97.46	94.96	chr1H.Sequence_389582.mrna1	94.59	95.01	94.8	-0.16
	chr1H.8980.1	5	HORVU_MOREX_r2_1HG0025130.1	57.96	100	73.38	chr1H.Sequence_229351.mrna1	78.38	100	87.88	14.5
	chr1H.8998.0	6	HORVU_MOREX_r2_1HG0025160.1	52.9	100	69.2	chr1H.Sequence_462094.mrna1	63.88	100	77.96	8.76
	chr1H.900.2	25	HORVU_MOREX_r2_1HG0002840.1	81.27	100	89.67	chr1H.Sequence_436064.mrna1	97.41	98.88	98.14	8.47
	chr1H.9009.0	3	HORVU_MOREX_r2_1HG0025170.1	64.98	100	78.77	chr1H.Sequence_491577.mrna1	77.66	100	87.43	8.66
	chr1H.9040.0	6	HORVU_MOREX_r2_1HG0025280.1	45.38	100	62.43	chr1H.Sequence_135095.mrna1	62.25	100	76.74	14.31
	chr1H.9143.0	8	HORVU_MOREX_r2_1HG0025520.1	60.19	100	75.15	chr1H.Sequence_214183.mrna1	70.02	100	82.37	7.22
	chr1H.9175.2	3	HORVU_MOREX_r2_1HG0025600.1	42.53	100	59.68	chr1H.Sequence_506854.mrna1	70.75	100	82.87	23.19
	chr1H.9187.5	9	HORVU_MOREX_r2_1HG0025620.1	57.66	100	73.14	chr1H.Sequence_18526.mrna1	73.44	100	84.69	11.55
	chr1H.9212.2	9	HORVU_MOREX_r2_1HG0025670.1	63.02	100	77.31	chr1H.Sequence_47567.mrna1	84.71	100	91.72	14.41
	chr1H.9231.4	6	HORVU_MOREX_r2_1HG0025700.1	65.68	100	79.29	chr1H.Sequence_50273.mrna1	73.5	100	84.72	5.43
	chr1H.9237.7	10	HORVU_MOREX_r2_1HG0025750.1	67.55	100	80.64	chr1H.Sequence_102830.mrna1	76.48	100	86.68	6.04
	chr1H.9276.0	2	HORVU_MOREX_r2_1HG0025840.1	80.34	47.23	59.49	chr1H.Sequence_417417.mrna1	68.76	40.98	51.35	-8.14
	chr1H.9291.0	8	HORVU_MOREX_r2_1HG0025880.1	79.81	100	88.77	chr1H.Sequence_517313.mrna1	84.16	100	91.4	2.63
	chr1H.9318.0	2	HORVU_MOREX_r2_1HG0025970.1	29.57	100	45.64	chr1H.Sequence_154232.mrna1	46.46	100	63.44	17.8
	chr1H.9338.0	13	HORVU_MOREX_r2_1HG0026060.1	80.94	100	89.47	chr1H.Sequence_260550.mrna1	91.47	100	95.55	6.08
	chr1H.9384.0	7	HORVU_MOREX_r2_1HG0026100.1	89.49	100	94.45	chr1H.Sequence_268257.mrna1	90.34	100	94.93	0.48
	chr1H.9445_4_covsplit.0	6	HORVU_MOREX_r2_1HG0026230.1	57.58	100	73.08	chr1H.Sequence_444710.mrna1	68.96	100	81.63	8.55
	chr1H.9583.1	9	HORVU_MOREX_r2_1HG0026490.1	61.39	100	76.08	chr1H.Sequence_470869.mrna1	71.4	100	83.32	7.24
	chr1H.9654.1	6	HORVU_MOREX_r2_1HG0026700.1	90.41	100	94.96	chr1H.Sequence_9565.mrna1	95.19	100	97.53	2.57
	chr1H.9680_1_covsplit.0	6	HORVU_MOREX_r2_1HG0026750.1	37.27	100	54.3	chr1H.Sequence_308149.mrna1	51.54	100	68.02	13.72
	chr1H.9705.1	7	HORVU_MOREX_r2_1HG0026810.1	69.39	100	81.93	chr1H.Sequence_115990.mrna1	86.12	100	92.54	10.61
	chr1H.9765.3	9	HORVU_MOREX_r2_1HG0026900.1	55.65	100	71.51	chr1H.Sequence_413358.mrna1	70.47	100	82.68	11.17
	chr1H.9814.6	12	HORVU_MOREX_r2_1HG0026950.1	73.22	100	84.54	chr1H.Sequence_115940.mrna1	80.2	100	89.01	4.47
	chr1H.987_opp.3	5	HORVU_MOREX_r2_1HG0003040.1	54.43	100	70.49	chr1H.Sequence_300077.mrna1	92.54	99.2	95.76	25.27
	chr1H.9880.0	7	HORVU_MOREX_r2_1HG0027140.1	58.16	100	73.55	chr1H.Sequence_135036.mrna1	78.81	100	88.15	14.6
	chr1H.9888_1_covsplit.3	6	HORVU_MOREX_r2_1HG0027180.1	52.56	100	68.91	chr1H.Sequence_340817.mrna1	100	96.88	98.41	29.5
	chr1H.9895.0	3	HORVU_MOREX_r2_1HG0027190.1	73.19	100	84.52	chr1H.Sequence_122427.mrna1	84.6	100	91.66	7.14
	chr1H.9950_0_covsplit.0	3	HORVU_MOREX_r2_1HG0027260.1	28.99	100	44.95	chr1H.Sequence_97380.mrna1	90.57	36.04	51.56	6.61
	chr1H.9987.0	12	HORVU_MOREX_r2_1HG0027350.1	85.66	100	92.28	chr1H.Sequence_157896.mrna1	95.59	100	97.74	5.46
	chr2H.24654_opp.6	8	HORVU_MOREX_r2_2HG0078890.1	62.62	100	77.01	chr2H.Sequence_146643.mrna1	71.57	100	83.43	6.42
	chr2H.24656.2	2	HORVU_MOREX_r2_2HG0078940.1	57.9	100	73.34	chr2H.Sequence_503046.mrna1	81.7	100	89.93	16.59
	chr2H.24706.0	2	HORVU_MOREX_r2_2HG0079040.1	78.11	100	87.71	chr2H.Sequence_196593.mrna1	91.24	100	95.42	7.71
	chr2H.24725.0	2	HORVU_MOREX_r2_2HG0079060.1	86.61	92.29	89.36	chr2H.Sequence_115025.mrna1	40.97	100	58.13	-31.23
	chr2H.24750.2	7	HORVU_MOREX_r2_2HG0079230.1	51.98	100	68.41	chr2H.Sequence_202525.mrna1	69.48	98.96	81.64	13.23
	chr2H.24753_0_covsplit.0	3	HORVU_MOREX_r2_2HG0079240.1	95.76	71.18	81.66	chr2H.Sequence_297833.mrna1	100	62.92	77.24	-4.42
	chr2H.24814.2	6	HORVU_MOREX_r2_2HG0079560.1	54.4	100	70.47	chr2H.Sequence_319274.mrna1	55.02	100	70.98	0.51
	chr2H.24817.1	3	HORVU_MOREX_r2_2HG0079570.1	71.86	100	83.63	chr2H.Sequence_18324.mrna1	73.27	100	84.57	0.94
	chr2H.24818.0	2	HORVU_MOREX_r2_2HG0079590.1	29.69	100	45.79	chr2H.Sequence_356290.mrna1	55.47	100	71.35	25.56
	chr2H.24860.0	2	HORVU_MOREX_r2_2HG0079710.1	42.08	100	59.23	chr2H.Sequence_77790.mrna1	74.23	100	85.21	25.98
	chr2H.24861_0_covsplit.1	10	HORVU_MOREX_r2_2HG0079720.1	86.92	100	93	chr2H.Sequence_8719.mrna1	98.16	100	99.07	6.07
	chr2H.24892.1	2	HORVU_MOREX_r2_2HG0079820.1	41.53	100	58.69	chr2H.Sequence_443250.mrna1	52.99	100	69.27	10.58
	chr2H.24908.0	3	HORVU_MOREX_r2_2HG0079890.1	59.36	100	74.5	chr2H.Sequence_165127.mrna1	91.87	99.9	95.72	21.22
	chr2H.24933.0	2	HORVU_MOREX_r2_2HG0079980.1	37.61	100	54.66	chr2H.Sequence_330385.mrna1	37.61	100	54.66	0
	chr2H.24941.1	14	HORVU_MOREX_r2_2HG0080020.1	70.29	100	82.56	chr2H.Sequence_351145.mrna1	83.15	100	90.8	8.24
	chr2H.25049.0	5	HORVU_MOREX_r2_2HG0080380.1	50.34	100	66.96	chr2H.Sequence_13693.mrna1	83.97	100	91.28	24.32
	chr2H.25067.1	3	HORVU_MOREX_r2_2HG0080560.1	40.81	100	57.97	chr2H.Sequence_97800.mrna1	65.74	100	79.33	21.36
	chr2H.25068.1	3	HORVU_MOREX_r2_2HG0080580.1	87.28	100	93.21	chr2H.Sequence_224630.mrna1	79.33	100	88.48	-4.73
	chr2H.25253_0_covsplit.0	22	HORVU_MOREX_r2_2HG0081580.1	86.91	84.58	85.73	chr2H.Sequence_131055.mrna1	100	97.75	98.86	13.13
	chr2H.25260.1	3	HORVU_MOREX_r2_2HG0081600.1	73.14	100	84.49	chr2H.Sequence_199699.mrna1	87.74	100	93.47	8.98
	chr2H.25261_0_covsplit.1	2	HORVU_MOREX_r2_2HG0081610.1	67.75	38.82	49.36	chr2H.Sequence_296246.mrna1	84.68	44.23	58.11	8.75
	chr2H.25288.1	3	HORVU_MOREX_r2_2HG0081680.1	80.6	100	89.26	chr2H.Sequence_95557.mrna1	87.49	100	93.33	4.07
	chr2H.25289.0	2	HORVU_MOREX_r2_2HG0081690.1	66.07	100	79.57	chr2H.Sequence_272209.mrna1	71.13	100	83.13	3.56
	chr2H.25378.1	5	HORVU_MOREX_r2_2HG0081760.1	39.93	100	57.07	chr2H.Sequence_411450.mrna1	64.7	100	78.57	21.5
	chr2H.25381.0	2	HORVU_MOREX_r2_2HG0081780.1	85.45	100	92.15	chr2H.Sequence_480126.mrna1	95.19	99.47	97.28	5.13
	chr2H.25418.0	14	HORVU_MOREX_r2_2HG0081850.1	83.43	100	90.97	chr2H.Sequence_88019.mrna1	90.19	100	94.84	3.87
	chr2H.25421.2	3	HORVU_MOREX_r2_2HG0081860.1	75.67	100	86.15	chr2H.Sequence_468869.mrna1	78.42	100	87.9	1.75
	chr2H.25429.1	2	HORVU_MOREX_r2_2HG0081890.1	80.85	100	89.41	chr2H.Sequence_480162.mrna1	86.66	99.14	92.48	3.07
	chr2H.25462.0	2	HORVU_MOREX_r2_2HG0082010.1	82.22	100	90.24	chr2H.Sequence_543688.mrna2	88.13	99.14	93.31	3.07
	chr2H.25472.12	20	HORVU_MOREX_r2_2HG0082090.1	76.33	100	86.58	chr2H.Sequence_309187.mrna1	91.25	100	95.42	8.84
	chr2H.25473.0	2	HORVU_MOREX_r2_2HG0082080.1	82.46	100	90.39	chr2H.Sequence_105089.mrna1	88.25	100	93.76	3.37
	chr2H.25484_0_covsplit.1	2	HORVU_MOREX_r2_2HG0082100.1	45.97	87.8	60.35	chr2H.Sequence_123477.mrna1	82.48	86.65	84.52	24.17
	chr2H.25516.1	5	HORVU_MOREX_r2_2HG0082190.1	61.06	100	75.83	chr2H.Sequence_339754.mrna1	69.93	100	82.31	6.48
	chr2H.25518.0	2	HORVU_MOREX_r2_2HG0082210.1	69.79	100	82.21	chr2H.Sequence_160183.mrna1	86.65	100	92.85	10.64
	chr2H.25523.1	5	HORVU_MOREX_r2_2HG0082260.1	59.95	100	74.96	chr2H.Sequence_275460.mrna1	92.28	100	95.99	21.03
	chr2H.25534.0	3	HORVU_MOREX_r2_2HG0082300.1	27.56	100	43.22	chr2H.Sequence_139480.mrna1	87.93	100	93.58	50.36
	chr2H.25541.0	2	HORVU_MOREX_r2_2HG0082340.1	74.3	100	85.25	chr2H.Sequence_304176.mrna1	86.88	100	92.98	7.73
	chr2H.25542_0_covsplit.0	2	HORVU_MOREX_r2_2HG0082360.1	79.01	100	88.27	chr2H.Sequence_2318.mrna1	95.57	98.58	97.05	8.78
	chr2H.25546_0_covsplit.0	2	HORVU_MOREX_r2_2HG0082400.1	59.39	49.49	53.99	chr2H.Sequence_202169.mrna1	58.48	49.11	53.39	-0.6
	chr2H.25547.1	2	HORVU_MOREX_r2_2HG0082410.1	51.03	100	67.57	chr2H.Sequence_536236.mrna1	67.52	100	80.61	13.04
	chr2H.25547.2	2	HORVU_MOREX_r2_2HG0082430.1	85.24	100	92.03	chr2H.Sequence_157604.mrna1	92.96	72.15	81.25	-10.78
	chr2H.25568.0	6	HORVU_MOREX_r2_2HG0082480.1	69.95	100	82.32	chr2H.Sequence_449185.mrna1	73.69	100	84.85	2.53
	chr2H.25596.0	2	HORVU_MOREX_r2_2HG0082590.1	72.34	100	83.95	chr2H.Sequence_543141.mrna1	79.29	100	88.45	4.5
	chr2H.25597.2	9	HORVU_MOREX_r2_2HG0082600.1	52.03	100	68.44	chr2H.Sequence_129322.mrna1	95.24	100	97.56	29.12
	chr2H.25607_opp.1	7	HORVU_MOREX_r2_2HG0082650.1	55.31	100	71.23	chr2H.Sequence_353005.mrna1	67.63	100	80.69	9.46
	chr2H.25608_opp.0	2	HORVU_MOREX_r2_2HG0082640.1	31.61	100	48.03	chr2H.Sequence_489274.mrna1	60.82	100	75.64	27.61
	chr2H.25684.2	3	HORVU_MOREX_r2_2HG0082960.1	67.67	100	80.72	chr2H.Sequence_174292.mrna1	73.84	100	84.95	4.23
	chr2H.25687.0	8	HORVU_MOREX_r2_2HG0083020.1	48.98	100	65.76	chr2H.Sequence_352609.mrna1	56.92	100	72.54	6.78
	chr2H.25688.0	9	HORVU_MOREX_r2_2HG0083030.1	72.13	100	83.81	chr2H.Sequence_161544.mrna1	87.78	100	93.49	9.68
	chr2H.25702.1	13	HORVU_MOREX_r2_2HG0083100.1	68.65	100	81.41	chr2H.Sequence_102731.mrna1	84.81	100	91.78	10.37
	chr2H.25703.0	19	HORVU_MOREX_r2_2HG0083110.1	72.02	100	83.74	chr2H.Sequence_160694.mrna1	82.45	100	90.38	6.64
	chr2H.25731.0	5	HORVU_MOREX_r2_2HG0083180.1	56.97	100	72.59	chr2H.Sequence_563419.mrna1	95.23	100	97.56	24.97
	chr2H.25746_0_covsplit.0	2	HORVU_MOREX_r2_2HG0083310.1	85.15	82.35	83.73	chr2H.Sequence_268679.mrna1	42.33	69.87	52.72	-31.01
	chr2H.25803_0_covsplit.1	2	HORVU_MOREX_r2_2HG0083480.1	100	30.25	46.45	chr2H.Sequence_106625.mrna1	100	27.76	43.46	-2.99
	chr2H.25811.0	3	HORVU_MOREX_r2_2HG0083600.1	90.07	100	94.77	chr2H.Sequence_179376.mrna1	93.6	100	96.7	1.93
	chr2H.25811_1_covsplit.0	3	HORVU_MOREX_r2_2HG0083630.1	95.31	100	97.6	chr2H.Sequence_92595.mrna1	99.39	93.47	96.34	-1.26
	chr2H.25942.0	2	HORVU_MOREX_r2_2HG0083970.1	46.41	100	63.4	chr2H.Sequence_127203.mrna1	56.95	100	72.57	9.17
	chr2H.25973.1	14	HORVU_MOREX_r2_2HG0084180.1	85.12	100	91.96	chr2H.Sequence_83888.mrna1	89.18	100	94.28	2.32
	chr2H.25986_1_covsplit.0	8	HORVU_MOREX_r2_2HG0084300.1	84.81	100	91.78	chr2H.Sequence_9773.mrna1	92.72	97.48	95.05	3.27
	chr2H.26002.3	12	HORVU_MOREX_r2_2HG0084400.1	67.77	100	80.79	chr2H.Sequence_221664.mrna1	75.02	100	85.73	4.94
	chr2H.26003.17	7	HORVU_MOREX_r2_2HG0084420.1	83.15	95.43	88.87	chr2H.Sequence_139004.mrna1	94.53	95.03	94.78	5.91
	chr2H.26012_2_covsplit.0	11	HORVU_MOREX_r2_2HG0084470.1	80.43	100	89.15	chr2H.Sequence_389384.mrna1	88.71	88.38	88.55	-0.6
	chr2H.26033.3	9	HORVU_MOREX_r2_2HG0084620.1	71.05	100	83.07	chr2H.Sequence_557351.mrna1	89.54	100	94.48	11.41
	chr2H.26054.1	3	HORVU_MOREX_r2_2HG0084810.1	82.26	100	90.27	chr2H.Sequence_134775.mrna1	87.73	100	93.47	3.2
	chr2H.26055_0_covsplit.1	2	HORVU_MOREX_r2_2HG0084820.1	70.64	29.51	41.63	chr2H.Sequence_303736.mrna1	80.83	31.64	45.48	3.85
	chr2H.26121.2	11	HORVU_MOREX_r2_2HG0085110.1	90.72	100	95.13	chr2H.Sequence_264016.mrna1	93.16	100	96.46	1.33
	chr2H.26151.1	6	HORVU_MOREX_r2_2HG0085290.1	58.76	100	74.02	chr2H.Sequence_133183.mrna1	71.49	100	83.37	9.35
	chr2H.26165_2_covsplit.1	4	HORVU_MOREX_r2_2HG0085340.1	91.52	99.95	95.55	chr2H.Sequence_291378.mrna1	92.66	99.95	96.17	0.62
	chr2H.26166.1	8	HORVU_MOREX_r2_2HG0085360.1	67.48	100	80.58	chr2H.Sequence_467264.mrna1	87.39	100	93.27	12.69
	chr2H.26186.1	7	HORVU_MOREX_r2_2HG0085510.1	75.56	100	86.08	chr2H.Sequence_137514.mrna1	87.62	100	93.4	7.32
	chr2H.26191_opp.0	11	HORVU_MOREX_r2_2HG0085530.1	54.88	100	70.87	chr2H.Sequence_211815.mrna1	87.2	100	93.16	22.29
	chr2H.26192_0_covsplit.0	8	HORVU_MOREX_r2_2HG0085540.1	54.71	100	70.73	chr2H.Sequence_260753.mrna1	71.96	100	83.69	12.96
	chr2H.26239_0_covsplit.0	2	HORVU_MOREX_r2_2HG0085830.1	100	97.32	98.64	chr2H.Sequence_5241.mrna1	80.93	93.48	86.75	-11.89
	chr2H.26240.1	2	HORVU_MOREX_r2_2HG0085850.1	58.32	100	73.67	chr2H.Sequence_213225.mrna2	82.16	48.1	60.68	-12.99
	chr2H.26256_0_covsplit.0	2	HORVU_MOREX_r2_2HG0085900.1	75.95	59.03	66.43	chr2H.Sequence_478377.mrna1	82.34	60.45	69.71	3.28
	chr2H.26271.0	2	HORVU_MOREX_r2_2HG0085980.1	60.14	100	75.11	chr2H.Sequence_84514.mrna2	76.2	97.38	85.5	10.39
	chr2H.26271.1	2	HORVU_MOREX_r2_2HG0086010.1	56.9	100	72.53	chr2H.Sequence_239176.mrna1	75.65	100	86.13	13.6
	chr2H.26272.0	3	HORVU_MOREX_r2_2HG0085990.1	20.66	100	34.25	chr2H.Sequence_224170.mrna1	93.86	59.55	72.87	38.62
	chr2H.26274.1	2	HORVU_MOREX_r2_2HG0086020.1	52.91	100	69.2	chr2H.Sequence_282025.mrna1	69.84	100	82.24	13.04
	chr2H.26275.0	2	HORVU_MOREX_r2_2HG0086050.1	69.08	100	81.71	chr2H.Sequence_458686.mrna2	82.11	100	90.17	8.46
	chr2H.26344.2	6	HORVU_MOREX_r2_2HG0086180.1	66.87	100	80.15	chr2H.Sequence_518168.mrna1	92.18	100	95.93	15.78
	chr2H.26355.0	2	HORVU_MOREX_r2_2HG0086230.1	44.72	100	61.8	chr2H.Sequence_298133.mrna1	63.96	100	78.02	16.22
	chr2H.26362.1	17	HORVU_MOREX_r2_2HG0086310.1	84.12	100	91.38	chr2H.Sequence_253264.mrna1	92.16	100	95.92	4.54
	chr2H.26372.0	6	HORVU_MOREX_r2_2HG0086340.1	68.82	100	81.53	chr2H.Sequence_187611.mrna1	87.29	100	93.21	11.68
	chr2H.26387.0	17	HORVU_MOREX_r2_2HG0086380.1	87.29	100	93.22	chr2H.Sequence_121392.mrna1	88.88	100	94.11	0.89
	chr2H.26402_0_covsplit.1	4	HORVU_MOREX_r2_2HG0086460.1	69.38	100	81.93	chr2H.Sequence_225591.mrna1	94.09	97.58	95.81	13.88
	chr2H.26480.3	26	HORVU_MOREX_r2_2HG0086770.1	87.38	100	93.27	chr2H.Sequence_202286.mrna1	95.5	100	97.7	4.43
	chr2H.26489.0	21	HORVU_MOREX_r2_2HG0086780.1	74.97	100	85.7	chr2H.Sequence_91642.mrna1	90.1	100	94.79	9.09
	chr2H.26544.0	2	HORVU_MOREX_r2_2HG0087010.1	80.84	100	89.41	chr2H.Sequence_263089.mrna1	84.53	100	91.62	2.21
	chr2H.26547.1	5	HORVU_MOREX_r2_2HG0087060.1	51.15	100	67.68	chr2H.Sequence_11273.mrna1	65.39	100	79.08	11.4
	chr2H.26548_0_covsplit.0	2	HORVU_MOREX_r2_2HG0087070.1	44.66	100	61.74	chr2H.Sequence_472338.mrna1	94.05	87.6	90.71	28.97
	chr2H.26582.0	7	HORVU_MOREX_r2_2HG0087210.1	54.34	100	70.42	chr2H.Sequence_175051.mrna1	79.49	100	88.57	18.15
	chr2H.26621.2	10	HORVU_MOREX_r2_2HG0087360.1	83.52	100	91.02	chr2H.Sequence_203506.mrna1	99.18	100	99.59	8.57
	chr2H.26637.4	7	HORVU_MOREX_r2_2HG0087460.1	77.22	100	87.14	chr2H.Sequence_160347.mrna1	87.26	94.22	90.61	3.47
	chr2H.26684_3_covsplit.1	5	HORVU_MOREX_r2_2HG0087620.1	92.95	100	96.35	chr2H.Sequence_17895.mrna1	59.05	92.87	72.2	-24.15
	chr2H.26721.0	4	HORVU_MOREX_r2_2HG0087770.1	47.26	100	64.19	chr2H.Sequence_388032.mrna1	67.67	100	80.72	16.53
	chr2H.26735.0	2	HORVU_MOREX_r2_2HG0087900.1	77.16	100	87.11	chr2H.Sequence_189035.mrna1	85.03	100	91.91	4.8
	chr2H.26762_0_covsplit.0	7	HORVU_MOREX_r2_2HG0088000.1	73.63	80.38	76.86	chr2H.Sequence_75986.mrna1	85.43	77.97	81.53	4.67
	chr2H.26781.0	5	HORVU_MOREX_r2_2HG0088030.1	74.61	98.19	84.79	chr2H.Sequence_24379.mrna1	82.53	100	90.43	5.64
	chr2H.26800.1	5	HORVU_MOREX_r2_2HG0088070.1	63.49	100	77.67	chr2H.Sequence_336848.mrna1	89.05	100	94.21	16.54
	chr2H.26801.0	3	HORVU_MOREX_r2_2HG0088080.1	44.35	100	61.44	chr2H.Sequence_18160.mrna1	62.8	100	77.15	15.71
	chr2H.26841.3	4	HORVU_MOREX_r2_2HG0088270.1	37.31	100	54.34	chr2H.Sequence_290336.mrna1	57.92	100	73.35	19.01
	chr2H.26842_0_covsplit.1	5	HORVU_MOREX_r2_2HG0088280.1	90.02	95.93	92.88	chr2H.Sequence_27108.mrna1	98.67	78.23	87.27	-5.61
	chr2H.26852.0	7	HORVU_MOREX_r2_2HG0088320.1	80	100	88.89	chr2H.Sequence_203248.mrna1	93.72	100	96.76	7.87
	chr2H.26857.0	9	HORVU_MOREX_r2_2HG0088330.1	30.55	100	46.8	chr2H.Sequence_376873.mrna1	35.86	100	52.79	5.99
	chr2H.26858.0	11	HORVU_MOREX_r2_2HG0088340.1	62.49	100	76.92	chr2H.Sequence_385963.mrna1	84.19	100	91.42	14.5
	chr2H.26924_1_covsplit.0	13	HORVU_MOREX_r2_2HG0088540.1	80.61	100	89.27	chr2H.Sequence_51210.mrna1	84.76	99.94	91.73	2.46
	chr2H.26925.0	13	HORVU_MOREX_r2_2HG0088550.1	82.2	100	90.23	chr2H.Sequence_46738.mrna1	90.51	100	95.02	4.79
	chr2H.26929.3	8	HORVU_MOREX_r2_2HG0088580.1	78.64	100	88.04	chr2H.Sequence_64230.mrna1	92.79	100	96.26	8.22
	chr2H.26930.0	2	HORVU_MOREX_r2_2HG0088590.1	69.69	100	82.14	chr2H.Sequence_395939.mrna1	84.4	100	91.54	9.4
	chr2H.26941.0	8	HORVU_MOREX_r2_2HG0088630.1	60.39	100	75.3	chr2H.Sequence_330692.mrna1	67.58	100	80.66	5.36
	chr2H.26942.1	24	HORVU_MOREX_r2_2HG0088650.1	85.07	100	91.93	chr2H.Sequence_267266.mrna1	96.76	100	98.36	6.43
	chr2H.26953.0	6	HORVU_MOREX_r2_2HG0088730.1	73.35	100	84.63	chr2H.Sequence_27728.mrna1	82.81	100	90.6	5.97
	chr2H.26977.5	19	HORVU_MOREX_r2_2HG0088790.1	79.16	100	88.37	chr2H.Sequence_496640.mrna1	93.15	100	96.45	8.08
	chr2H.27023.2	6	HORVU_MOREX_r2_2HG0089130.1	68.18	100	81.08	chr2H.Sequence_539166.mrna1	85.64	100	92.27	11.19
	chr2H.27024.0	7	HORVU_MOREX_r2_2HG0089140.1	84.95	98.85	91.37	chr2H.Sequence_160105.mrna1	92.98	100	96.36	4.99
	chr2H.27043.0	5	HORVU_MOREX_r2_2HG0089200.1	64.57	100	78.47	chr2H.Sequence_98754.mrna1	82.92	100	90.66	12.19
	chr2H.27238.0	7	HORVU_MOREX_r2_2HG0089930.1	67.6	100	80.67	chr2H.Sequence_182198.mrna1	73.83	100	84.95	4.28
	chr2H.27252.0	3	HORVU_MOREX_r2_2HG0090020.1	77.02	53.99	63.49	chr2H.Sequence_550407.mrna1	82.9	56.55	67.24	3.75
	chr2H.27284.0	3	HORVU_MOREX_r2_2HG0090150.1	60.17	100	75.13	chr2H.Sequence_43128.mrna1	56.03	100	71.82	-3.31
	chr2H.27316.0	20	HORVU_MOREX_r2_2HG0090250.1	84.29	100	91.48	chr2H.Sequence_553032.mrna1	96.11	100	98.02	6.54
	chr2H.27332.0	14	HORVU_MOREX_r2_2HG0090320.1	69.64	100	82.11	chr2H.Sequence_412743.mrna1	89.89	100	94.68	12.57
	chr2H.27346.0	10	HORVU_MOREX_r2_2HG0090390.1	62.93	100	77.25	chr2H.Sequence_336501.mrna1	79.88	100	88.81	11.56
	chr2H.27362_2_covsplit.0	10	HORVU_MOREX_r2_2HG0090510.1	95.76	100	97.83	chr2H.Sequence_504855.mrna1	100	93.05	96.4	-1.43
	chr2H.27403.0	8	HORVU_MOREX_r2_2HG0090700.1	60.4	100	75.31	chr2H.Sequence_128174.mrna1	81.59	100	89.86	14.55
	chr2H.27414.1	8	HORVU_MOREX_r2_2HG0090790.1	77.18	100	87.12	chr2H.Sequence_437854.mrna1	88.16	100	93.71	6.59
	chr2H.27422.0	2	HORVU_MOREX_r2_2HG0090830.1	37.66	100	54.71	chr2H.Sequence_563531.mrna1	59.33	100	74.47	19.76
	chr2H.27430.0	13	HORVU_MOREX_r2_2HG0090910.1	56.7	100	72.37	chr2H.Sequence_4009.mrna1	82.98	100	90.7	18.33
	chr2H.27452.0	5	HORVU_MOREX_r2_2HG0091100.1	69.43	100	81.96	chr2H.Sequence_488339.mrna1	88.02	100	93.63	11.67
	chr2H.27462.1	8	HORVU_MOREX_r2_2HG0091120.1	46.27	100	63.27	chr2H.Sequence_186247.mrna1	68.4	100	81.23	17.96
	chr2H.27467.0	6	HORVU_MOREX_r2_2HG0091190.1	75.82	100	86.25	chr2H.Sequence_29723.mrna1	89.97	100	94.72	8.47
	chr2H.27472.0	4	HORVU_MOREX_r2_2HG0091230.1	69.21	100	81.8	chr2H.Sequence_191241.mrna1	86.55	99.88	92.74	10.94
	chr2H.27496.0	7	HORVU_MOREX_r2_2HG0091290.1	68.14	100	81.05	chr2H.Sequence_151543.mrna1	95.59	100	97.74	16.69
	chr2H.27498.0	2	HORVU_MOREX_r2_2HG0091320.1	72.34	100	83.95	chr2H.Sequence_370309.mrna1	86.12	100	92.54	8.59
	chr2H.27503.0	4	HORVU_MOREX_r2_2HG0091330.1	52.49	100	68.84	chr2H.Sequence_84286.mrna1	77.15	100	87.1	18.26
	chr2H.27508.0	3	HORVU_MOREX_r2_2HG0091370.1	71.2	100	83.18	chr2H.Sequence_207030.mrna1	97.27	100	98.62	15.44
	chr2H.27527.0	3	HORVU_MOREX_r2_2HG0091410.1	52.64	100	68.97	chr2H.Sequence_142000.mrna1	66.76	100	80.07	11.1
	chr2H.27528.0	2	HORVU_MOREX_r2_2HG0091430.1	58.62	100	73.92	chr2H.Sequence_67762.mrna1	49.85	100	66.53	-7.39
	chr2H.27541.1	3	HORVU_MOREX_r2_2HG0091480.1	58.72	100	73.99	chr2H.Sequence_308429.mrna1	71.38	100	83.3	9.31
	chr2H.27554.1	9	HORVU_MOREX_r2_2HG0091540.1	60.98	100	75.76	chr2H.Sequence_214072.mrna1	82.77	100	90.57	14.81
	chr2H.27559.2	14	HORVU_MOREX_r2_2HG0091570.1	79.45	100	88.55	chr2H.Sequence_145015.mrna2	89.42	100	94.41	5.86
	chr2H.27580.0	12	HORVU_MOREX_r2_2HG0091690.1	87.01	100	93.06	chr2H.Sequence_401204.mrna1	93.62	99.93	96.67	3.61
	chr2H.27613.2	3	HORVU_MOREX_r2_2HG0091860.1	75.43	100	86	chr2H.Sequence_308946.mrna1	86.17	100	92.57	6.57
	chr2H.27628.1	12	HORVU_MOREX_r2_2HG0091950.1	78.32	100	87.84	chr2H.Sequence_349999.mrna1	97.28	100	98.62	10.78
	chr2H.27629_1_covsplit.0	4	HORVU_MOREX_r2_2HG0091980.1	75.82	100	86.25	chr2H.Sequence_478212.mrna1	81.03	91.49	85.94	-0.31
	chr2H.27647.1	15	HORVU_MOREX_r2_2HG0092070.1	64.48	100	78.4	chr2H.Sequence_509729.mrna1	81.64	100	89.89	11.49
	chr2H.27652.0	4	HORVU_MOREX_r2_2HG0092100.1	40.04	100	57.18	chr2H.Sequence_306031.mrna1	71.15	100	83.14	25.96
	chr2H.27661.0	3	HORVU_MOREX_r2_2HG0092160.1	40.27	100	57.42	chr2H.Sequence_217148.mrna1	83.29	100	90.88	33.46
	chr2H.27750.0	3	HORVU_MOREX_r2_2HG0092400.1	62.77	100	77.13	chr2H.Sequence_441501.mrna1	79.53	100	88.6	11.47
	chr2H.27752.2	3	HORVU_MOREX_r2_2HG0092420.1	56.71	100	72.38	chr2H.Sequence_241549.mrna1	81.22	100	89.63	17.25
	chr2H.27752.3	3	HORVU_MOREX_r2_2HG0092440.1	55.44	100	71.33	chr2H.Sequence_435748.mrna1	60.23	100	75.18	3.85
	chr2H.27776.1	3	HORVU_MOREX_r2_2HG0092470.1	53.85	100	70	chr2H.Sequence_23775.mrna1	56.87	100	72.5	2.5
	chr2H.27777.3	3	HORVU_MOREX_r2_2HG0092490.1	40.6	100	57.75	chr2H.Sequence_171948.mrna1	45.57	100	62.61	4.86
	chr2H.27777.4	3	HORVU_MOREX_r2_2HG0092500.1	70.24	100	82.52	chr2H.Sequence_462879.mrna1	74.08	100	85.11	2.59
	chr2H.27797.1	3	HORVU_MOREX_r2_2HG0092580.1	76.84	100	86.9	chr2H.Sequence_299822.mrna1	74.88	100	85.63	-1.27
	chr2H.27816.0	5	HORVU_MOREX_r2_2HG0092650.1	52.28	100	68.66	chr2H.Sequence_549286.mrna1	70.37	100	82.61	13.95
	chr2H.27830_0_covsplit.1	5	HORVU_MOREX_r2_2HG0092790.1	59.81	100	74.85	chr2H.Sequence_480368.mrna1	87.8	100	93.51	18.66
	chr2H.27842.1	8	HORVU_MOREX_r2_2HG0092860.1	89.29	100	94.34	chr2H.Sequence_288557.mrna1	94.82	100	97.34	3
	chr2H.27860.0	2	HORVU_MOREX_r2_2HG0092970.1	47.68	100	64.57	chr2H.Sequence_117515.mrna1	57.7	100	73.18	8.61
	chr2H.27861.0	7	HORVU_MOREX_r2_2HG0092980.1	50.32	100	66.95	chr2H.Sequence_181247.mrna1	85.31	100	92.07	25.12
	chr2H.27863_1_covsplit.0	5	HORVU_MOREX_r2_2HG0093000.1	66.26	62.62	64.39	chr2H.Sequence_2000.mrna1	78.29	63.48	70.11	5.72
	chr2H.27873.1	3	HORVU_MOREX_r2_2HG0093060.1	32.57	100	49.13	chr2H.Sequence_133039.mrna1	71.71	100	83.53	34.4
	chr2H.27889.0	4	HORVU_MOREX_r2_2HG0093260.1	39.7	100	56.83	chr2H.Sequence_5169.mrna1	66.01	100	79.52	22.69
	chr2H.27890.0	4	HORVU_MOREX_r2_2HG0093270.1	61.08	100	75.84	chr2H.Sequence_102278.mrna1	57.93	100	73.36	-2.48
	chr2H.27890_2_covsplit.0	4	HORVU_MOREX_r2_2HG0093280.1	54.07	66.39	59.6	chr2H.Sequence_18286.mrna1	76.29	69.81	72.91	13.31
	chr2H.27896.1	6	HORVU_MOREX_r2_2HG0093290.1	70.17	100	82.47	chr2H.Sequence_71182.mrna1	88.63	99.63	93.81	11.34
	chr2H.27897.0	6	HORVU_MOREX_r2_2HG0093300.1	62.41	100	76.86	chr2H.Sequence_238458.mrna1	73.22	100	84.54	7.68
	chr2H.27899.1	10	HORVU_MOREX_r2_2HG0093320.1	75.25	100	85.87	chr2H.Sequence_150902.mrna1	94.77	99.4	97.03	11.16
	chr2H.27900_0_covsplit.0	9	HORVU_MOREX_r2_2HG0093330.1	74.29	100	85.25	chr2H.Sequence_534474.mrna1	99.15	98.96	99.05	13.8
	chr2H.27901.1	7	HORVU_MOREX_r2_2HG0093340.1	67.6	100	80.67	chr2H.Sequence_97243.mrna1	76.73	100	86.84	6.17
	chr2H.27909.2	28	HORVU_MOREX_r2_2HG0093400.1	85.24	100	92.03	chr2H.Sequence_118366.mrna1	95.48	99.86	97.62	5.59
	chr2H.27922.0	3	HORVU_MOREX_r2_2HG0093440.1	64.09	100	78.12	chr2H.Sequence_225069.mrna1	88.43	100	93.86	15.74
	chr2H.27923.1	15	HORVU_MOREX_r2_2HG0093450.1	70.67	100	82.82	chr2H.Sequence_69455.mrna1	88.38	100	93.83	11.01
	chr2H.27929.1	3	HORVU_MOREX_r2_2HG0093490.1	40.22	100	57.37	chr2H.Sequence_193438.mrna1	47.93	100	64.8	7.43
	chr2H.28034.0	4	HORVU_MOREX_r2_2HG0093920.1	48.37	100	65.2	chr2H.Sequence_318176.mrna1	87.57	100	93.37	28.17
	chr2H.28051.3	5	HORVU_MOREX_r2_2HG0094010.1	63.98	100	78.04	chr2H.Sequence_351391.mrna1	89.68	100	94.56	16.52
	chr2H.28070.4	11	HORVU_MOREX_r2_2HG0094160.1	63.48	100	77.66	chr2H.Sequence_253643.mrna1	69.84	100	82.24	4.58
	chr2H.28084_1_covsplit.0	9	HORVU_MOREX_r2_2HG0094240.1	83.14	100	90.79	chr2H.Sequence_116840.mrna1	95.94	100	97.93	7.14
	chr2H.28138.3	4	HORVU_MOREX_r2_2HG0094500.1	67.96	100	80.93	chr2H.Sequence_309559.mrna1	70.71	100	82.84	1.91
	chr2H.28196_0_covsplit.1	14	HORVU_MOREX_r2_2HG0094680.1	100	88.5	93.9	chr2H.Sequence_192540.mrna1	100	62.06	76.59	-17.31
	chr2H.28220.2	11	HORVU_MOREX_r2_2HG0094830.1	62.62	100	77.02	chr2H.Sequence_308298.mrna1	77.38	100	87.24	10.22
	chr2H.28294_12_covsplit.0	14	HORVU_MOREX_r2_2HG0095270.1	51.22	100	67.74	chr2H.Sequence_331157.mrna1	55.77	100	71.61	3.87
	chr2H.28302.1	3	HORVU_MOREX_r2_2HG0095310.1	34.58	100	51.38	chr2H.Sequence_143756.mrna1	75.55	100	86.07	34.69
	chr2H.28312.0	7	HORVU_MOREX_r2_2HG0095380.1	56.55	100	72.25	chr2H.Sequence_504813.mrna1	76.88	100	86.93	14.68
	chr2H.28322.0	5	HORVU_MOREX_r2_2HG0095480.1	78.89	100	88.2	chr2H.Sequence_92246.mrna1	90.13	100	94.81	6.61
	chr2H.28325.1	6	HORVU_MOREX_r2_2HG0095490.1	58.61	100	73.9	chr2H.Sequence_410713.mrna1	84.03	100	91.32	17.42
	chr2H.28326.0	2	HORVU_MOREX_r2_2HG0095500.1	85.05	100	91.92	chr2H.Sequence_164412.mrna1	85.11	100	91.96	0.04
	chr2H.28340.0	8	HORVU_MOREX_r2_2HG0095540.1	82.43	100	90.37	chr2H.Sequence_253813.mrna1	97.21	99.84	98.51	8.14
	chr2H.28351.0	10	HORVU_MOREX_r2_2HG0095570.1	53.18	100	69.43	chr2H.Sequence_207793.mrna1	72.08	100	83.77	14.34
	chr2H.28362.2	5	HORVU_MOREX_r2_2HG0095650.1	35.84	100	52.77	chr2H.Sequence_344529.mrna1	66.08	100	79.57	26.8
	chr2H.28365.1	7	HORVU_MOREX_r2_2HG0095700.1	74.55	100	85.42	chr2H.Sequence_316646.mrna1	90.97	100	95.27	9.85
	chr2H.28370.0	11	HORVU_MOREX_r2_2HG0095710.1	51.85	100	68.29	chr2H.Sequence_111955.mrna1	70.76	100	82.88	14.59
	chr2H.28391.1	10	HORVU_MOREX_r2_2HG0095820.1	71.31	100	83.25	chr2H.Sequence_182716.mrna1	88.14	100	93.7	10.45
	chr2H.28397.0	2	HORVU_MOREX_r2_2HG0095910.1	20.2	100	33.61	chr2H.Sequence_361493.mrna1	49.7	100	66.4	32.79
	chr2H.28407.2	13	HORVU_MOREX_r2_2HG0095940.1	53.1	100	69.37	chr2H.Sequence_102597.mrna1	68.2	100	81.1	11.73
	chr2H.28414.3	5	HORVU_MOREX_r2_2HG0095990.1	69.15	100	81.76	chr2H.Sequence_345379.mrna1	85.77	100	92.34	10.58
	chr2H.28431.0	6	HORVU_MOREX_r2_2HG0096090.1	38.97	100	56.08	chr2H.Sequence_284228.mrna1	59.92	100	74.94	18.86
	chr2H.28454.0	8	HORVU_MOREX_r2_2HG0096170.1	72.68	100	84.18	chr2H.Sequence_32473.mrna1	75.65	100	86.14	1.96
	chr2H.28455.0	6	HORVU_MOREX_r2_2HG0096190.1	40.98	100	58.14	chr2H.Sequence_281049.mrna1	77.41	100	87.27	29.13
	chr2H.28464_2_covsplit.1	33	HORVU_MOREX_r2_2HG0096210.1	85	96.49	90.38	chr2H.Sequence_109874.mrna1	91.08	95.21	93.1	2.72
	chr2H.28472.0	22	HORVU_MOREX_r2_2HG0096250.1	76.35	100	86.59	chr2H.Sequence_356942.mrna1	91.72	100	95.68	9.09
	chr2H.28479.1	4	HORVU_MOREX_r2_2HG0096260.1	78.42	100	87.91	chr2H.Sequence_517616.mrna1	95.25	100	97.57	9.66
	chr2H.28492.0	8	HORVU_MOREX_r2_2HG0096330.1	59.03	100	74.24	chr2H.Sequence_416596.mrna1	76.85	100	86.91	12.67
	chr2H.28518.2	10	HORVU_MOREX_r2_2HG0096380.1	65.79	100	79.37	chr2H.Sequence_5116.mrna1	70.45	100	82.66	3.29
	chr2H.28519.0	4	HORVU_MOREX_r2_2HG0096390.1	53.27	100	69.51	chr2H.Sequence_419076.mrna1	97.35	100	98.66	29.15
	chr2H.28520_0_covsplit.1	5	HORVU_MOREX_r2_2HG0096410.1	57.3	100	72.85	chr2H.Sequence_50228.mrna1	88.38	100	93.83	20.98
	chr2H.28521.1	5	HORVU_MOREX_r2_2HG0096400.1	83.36	100	90.93	chr2H.Sequence_278898.mrna1	97.56	94.07	95.78	4.85
	chr2H.28530.0	22	HORVU_MOREX_r2_2HG0096470.1	83.85	100	91.22	chr2H.Sequence_268763.mrna1	93.41	100	96.59	5.37
	chr2H.28547.1	7	HORVU_MOREX_r2_2HG0096570.1	72.26	90.39	80.31	chr2H.Sequence_83050.mrna1	72.08	100	83.78	3.47
	chr2H.28555.6	8	HORVU_MOREX_r2_2HG0096580.1	61.68	100	76.3	chr2H.Sequence_461693.mrna1	88.96	100	94.16	17.86
	chr2H.28572.1	5	HORVU_MOREX_r2_2HG0096620.1	68.62	100	81.39	chr2H.Sequence_308490.mrna1	80.5	100	89.2	7.81
	chr2H.28573.1	4	HORVU_MOREX_r2_2HG0096630.1	85.72	100	92.31	chr2H.Sequence_149482.mrna1	88.98	100	94.17	1.86
	chr2H.28574_0_covsplit.0	3	HORVU_MOREX_r2_2HG0096640.1	88.59	52.33	65.79	chr2H.Sequence_395432.mrna1	100	50.76	67.34	1.55
	chr2H.28616_0_covsplit.0	9	HORVU_MOREX_r2_2HG0096870.1	71.2	100	83.18	chr2H.Sequence_196887.mrna1	98.43	77.58	86.77	3.59
	chr2H.28630.2	4	HORVU_MOREX_r2_2HG0097010.1	62.74	100	77.1	chr2H.Sequence_276017.mrna1	82.47	100	90.4	13.3
	chr2H.28644.4	7	HORVU_MOREX_r2_2HG0097060.1	81.35	100	89.71	chr2H.Sequence_247995.mrna1	99.39	100	99.69	9.98
	chr2H.28654.1	2	HORVU_MOREX_r2_2HG0097090.1	77.14	100	87.1	chr2H.Sequence_11860.mrna1	98.08	88.28	92.92	5.82
	chr2H.28760.0	11	HORVU_MOREX_r2_2HG0097480.1	56.03	100	71.82	chr2H.Sequence_343125.mrna1	80.83	100	89.4	17.58
	chr2H.28818.5	7	HORVU_MOREX_r2_2HG0097620.1	72.75	100	84.22	chr2H.Sequence_202549.mrna1	85.67	100	92.28	8.06
	chr2H.28825.2	11	HORVU_MOREX_r2_2HG0097680.1	68.5	100	81.3	chr2H.Sequence_142169.mrna1	85.09	100	91.95	10.65
	chr2H.28867.1	17	HORVU_MOREX_r2_2HG0097910.1	93.1	100	96.42	chr2H.Sequence_306916.mrna1	98.28	100	99.13	2.71
	chr2H.28914.2	7	HORVU_MOREX_r2_2HG0098000.1	72.92	100	84.34	chr2H.Sequence_457067.mrna1	94.25	100	97.04	12.7
	chr2H.28915_0_covsplit.1	7	HORVU_MOREX_r2_2HG0098010.1	100	57.76	73.23	chr2H.Sequence_525822.mrna1	100	51.91	68.35	-4.88
	chr2H.28918.0	2	HORVU_MOREX_r2_2HG0098040.1	83.27	100	90.87	chr2H.Sequence_370380.mrna1	86.24	100	92.61	1.74
	chr2H.28930.0	2	HORVU_MOREX_r2_2HG0098150.1	21.58	100	35.5	chr2H.Sequence_44828.mrna2	62.32	100	76.79	41.29
	chr2H.28953_0_covsplit.0	5	HORVU_MOREX_r2_2HG0098330.1	60.31	100	75.24	chr2H.Sequence_400931.mrna2	74.07	100	85.1	9.86
	chr2H.28973_0_covsplit.1	9	HORVU_MOREX_r2_2HG0098430.1	73.03	78.55	75.69	chr2H.Sequence_194574.mrna1	87.01	65.03	74.43	-1.26
	chr2H.28995.0	5	HORVU_MOREX_r2_2HG0098530.1	55.13	100	71.08	chr2H.Sequence_123758.mrna1	84.65	100	91.69	20.61
	chr2H.29018.1	6	HORVU_MOREX_r2_2HG0098610.1	39.87	100	57.01	chr2H.Sequence_550734.mrna1	63.16	100	77.42	20.41
	chr2H.29019.0	3	HORVU_MOREX_r2_2HG0098620.1	73.81	100	84.94	chr2H.Sequence_428727.mrna1	83.3	100	90.89	5.95
	chr2H.29020.1	4	HORVU_MOREX_r2_2HG0098630.1	51.61	100	68.08	chr2H.Sequence_179088.mrna1	61.94	100	76.5	8.42
	chr2H.29023.0	3	HORVU_MOREX_r2_2HG0098650.1	32	100	48.48	chr2H.Sequence_208062.mrna1	51.64	100	68.11	19.63
	chr2H.29049.0	2	HORVU_MOREX_r2_2HG0098820.1	38.76	100	55.86	chr2H.Sequence_197939.mrna1	56.8	100	72.45	16.59
	chr2H.29085.0	7	HORVU_MOREX_r2_2HG0098990.1	55.74	100	71.58	chr2H.Sequence_214156.mrna1	76.06	100	86.4	14.82
	chr2H.29195.0	10	HORVU_MOREX_r2_2HG0099640.1	57.94	100	73.37	chr2H.Sequence_23877.mrna1	74.54	100	85.41	12.04
	chr2H.29220.0	6	HORVU_MOREX_r2_2HG0099720.1	47.53	100	64.43	chr2H.Sequence_72376.mrna1	58.42	100	73.75	9.32
	chr2H.29225_1_covsplit.0	2	HORVU_MOREX_r2_2HG0099730.1	89.12	43.82	58.75	chr2H.Sequence_87716.mrna2	60.19	100	75.15	16.4
	chr2H.29235.1	3	HORVU_MOREX_r2_2HG0099820.1	67.91	100	80.89	chr2H.Sequence_516139.mrna1	77.23	100	87.15	6.26
	chr2H.29295.3	4	HORVU_MOREX_r2_2HG0100030.1	74.14	100	85.15	chr2H.Sequence_359354.mrna1	86.13	100	92.55	7.4
	chr2H.29305.0	2	HORVU_MOREX_r2_2HG0100120.1	62.26	100	76.74	chr2H.Sequence_171842.mrna1	85.41	100	92.13	15.39
	chr2H.29314.0	12	HORVU_MOREX_r2_2HG0100160.1	54.57	100	70.61	chr2H.Sequence_456468.mrna1	72.23	100	83.88	13.27
	chr2H.29320.3	3	HORVU_MOREX_r2_2HG0100200.1	63.31	100	77.53	chr2H.Sequence_292308.mrna1	90.27	100	94.88	17.35
	chr2H.29326.1	6	HORVU_MOREX_r2_2HG0100250.1	54.38	100	70.45	chr2H.Sequence_113268.mrna1	85.9	100	92.42	21.97
	chr2H.29334_0_covsplit.0	2	HORVU_MOREX_r2_2HG0100310.1	60	100	75	chr2H.Sequence_230462.mrna1	85.24	76.48	80.62	5.62
	chr2H.29376.0	11	HORVU_MOREX_r2_2HG0100610.1	37.4	100	54.44	chr2H.Sequence_347095.mrna1	43.78	100	60.9	6.46
	chr2H.29377.0	4	HORVU_MOREX_r2_2HG0100640.1	55.9	100	71.71	chr2H.Sequence_121823.mrna1	71.52	100	83.4	11.69
	chr2H.29378.0	20	HORVU_MOREX_r2_2HG0100660.1	78.76	100	88.12	chr2H.Sequence_209828.mrna1	86.38	100	92.69	4.57
	chr2H.29383_0_covsplit.0	4	HORVU_MOREX_r2_2HG0100670.1	86.53	85.11	85.81	chr2H.Sequence_260539.mrna1	95.83	98.38	97.09	11.28
	chr2H.29386.0	4	HORVU_MOREX_r2_2HG0100690.1	62.84	100	77.18	chr2H.Sequence_480316.mrna1	80.26	100	89.05	11.87
	chr2H.29405.0	3	HORVU_MOREX_r2_2HG0100760.1	25.46	100	40.58	chr2H.Sequence_304334.mrna1	46.62	100	63.6	23.02
	chr2H.29415.0	9	HORVU_MOREX_r2_2HG0100790.1	69.28	100	81.86	chr2H.Sequence_324593.mrna1	85.21	100	92.02	10.16
	chr2H.29417.0	2	HORVU_MOREX_r2_2HG0100840.1	46.2	100	63.2	chr2H.Sequence_292719.mrna1	58.91	100	74.15	10.95
	chr2H.29425.0	3	HORVU_MOREX_r2_2HG0100920.1	44.41	100	61.51	chr2H.Sequence_109855.mrna1	70.24	100	82.52	21.01
	chr2H.29438.0	10	HORVU_MOREX_r2_2HG0100960.1	61.95	100	76.5	chr2H.Sequence_278406.mrna1	84.61	100	91.66	15.16
	chr2H.29439.0	2	HORVU_MOREX_r2_2HG0100970.1	48.41	100	65.24	chr2H.Sequence_124372.mrna1	93.89	96.91	95.38	30.14
	chr2H.29460.0	13	HORVU_MOREX_r2_2HG0101090.1	76.22	100	86.5	chr2H.Sequence_52632.mrna1	92.98	100	96.36	9.86
	chr2H.29496.0	9	HORVU_MOREX_r2_2HG0101410.1	72.96	100	84.37	chr2H.Sequence_206978.mrna1	87.15	100	93.13	8.76
	chr2H.29509.1	5	HORVU_MOREX_r2_2HG0101480.1	50.31	100	66.94	chr2H.Sequence_113836.mrna1	82.61	100	90.48	23.54
	chr2H.29510.1	12	HORVU_MOREX_r2_2HG0101490.1	71.21	100	83.19	chr2H.Sequence_566268.mrna1	91.75	100	95.7	12.51
	chr2H.29582_0_covsplit.0	3	HORVU_MOREX_r2_2HG0101750.1	46.06	81.3	58.81	chr2H.Sequence_247555.mrna1	51.23	96	66.81	8
	chr2H.29597.0	2	HORVU_MOREX_r2_2HG0101800.1	72.28	100	83.91	chr2H.Sequence_344160.mrna1	81.1	100	89.56	5.65
	chr2H.29604.0	5	HORVU_MOREX_r2_2HG0101820.1	52.02	100	68.44	chr2H.Sequence_155376.mrna2	61.88	100	76.45	8.01
	chr2H.29609.0	5	HORVU_MOREX_r2_2HG0101880.1	35.33	100	52.21	chr2H.Sequence_363712.mrna1	51.24	100	67.76	15.55
	chr2H.29610_4_covsplit.2	8	HORVU_MOREX_r2_2HG0101900.1	77.6	76.6	77.1	chr2H.Sequence_447859.mrna1	96.17	88.53	92.19	15.09
	chr2H.29617.1	4	HORVU_MOREX_r2_2HG0102000.1	42.43	100	59.58	chr2H.Sequence_125950.mrna1	61.86	100	76.44	16.86
	chr2H.29618.2	13	HORVU_MOREX_r2_2HG0102010.1	87.12	100	93.12	chr2H.Sequence_361869.mrna1	91.86	100	95.76	2.64
	chr2H.29623.0	2	HORVU_MOREX_r2_2HG0102030.1	24.53	100	39.4	chr2H.Sequence_210111.mrna1	46.63	100	63.6	24.2
	chr2H.29624.0	6	HORVU_MOREX_r2_2HG0102050.1	60.04	100	75.03	chr2H.Sequence_491773.mrna1	88.88	100	94.11	19.08
	chr2H.29632.1	5	HORVU_MOREX_r2_2HG0102100.1	73.53	100	84.75	chr2H.Sequence_60980.mrna1	84.24	100	91.44	6.69
	chr2H.29633.0	6	HORVU_MOREX_r2_2HG0102110.1	62.7	100	77.07	chr2H.Sequence_421698.mrna1	67.86	100	80.85	3.78
	chr2H.29634.0	9	HORVU_MOREX_r2_2HG0102120.1	63.97	100	78.02	chr2H.Sequence_64105.mrna1	74.19	100	85.18	7.16
	chr2H.29658.0	9	HORVU_MOREX_r2_2HG0102160.1	76.47	100	86.67	chr2H.Sequence_340916.mrna1	90.49	100	95.01	8.34
	chr2H.29659.1	5	HORVU_MOREX_r2_2HG0102180.1	43.52	100	60.65	chr2H.Sequence_477932.mrna1	67.44	100	80.56	19.91
	chr2H.29683_0_covsplit.0	4	HORVU_MOREX_r2_2HG0102300.1	55.94	100	71.74	chr2H.Sequence_409106.mrna1	75.7	100	86.17	14.43
	chr2H.29725.0	11	HORVU_MOREX_r2_2HG0102510.1	70.68	100	82.82	chr2H.Sequence_137792.mrna1	73.02	100	84.41	1.59
	chr2H.29750.0	7	HORVU_MOREX_r2_2HG0102680.1	45.37	100	62.42	chr2H.Sequence_419267.mrna1	68.33	100	81.18	18.76
	chr2H.29755.1	10	HORVU_MOREX_r2_2HG0102740.1	54.18	100	70.28	chr2H.Sequence_455584.mrna1	78.61	100	88.02	17.74
	chr2H.29765.0	16	HORVU_MOREX_r2_2HG0102770.1	83.88	100	91.23	chr2H.Sequence_161213.mrna1	92.74	100	96.23	5
	chr2H.29786.0	15	HORVU_MOREX_r2_2HG0102880.1	67.91	100	80.89	chr2H.Sequence_314850.mrna1	81.34	100	89.71	8.82
	chr2H.29807.1	5	HORVU_MOREX_r2_2HG0102960.1	57.62	100	73.11	chr2H.Sequence_101835.mrna1	78.78	100	88.13	15.02
	chr2H.29810_1_covsplit.0	6	HORVU_MOREX_r2_2HG0102980.1	48.92	100	65.7	chr2H.Sequence_135772.mrna1	71.49	100	83.38	17.68
	chr2H.29819.1	13	HORVU_MOREX_r2_2HG0103040.1	54.03	100	70.16	chr2H.Sequence_161896.mrna1	80.03	100	88.91	18.75
	chr2H.29854.2	12	HORVU_MOREX_r2_2HG0103230.1	74.91	100	85.66	chr2H.Sequence_116871.mrna1	84.38	100	91.53	5.87
	chr2H.29858.1	5	HORVU_MOREX_r2_2HG0103320.1	42.88	100	60.03	chr2H.Sequence_512475.mrna1	66.87	100	80.15	20.12
	chr2H.29874.0	2	HORVU_MOREX_r2_2HG0103410.1	78.96	95.91	86.61	chr2H.Sequence_203385.mrna1	89.06	100	94.21	7.6
	chr2H.29877.0	3	HORVU_MOREX_r2_2HG0103420.1	79.76	100	88.74	chr2H.Sequence_152536.mrna1	88.66	100	93.99	5.25
	chr2H.29893_opp.9	6	HORVU_MOREX_r2_2HG0103520.1	65.17	100	78.91	chr2H.Sequence_410685.mrna1	79.28	100	88.44	9.53
	chr2H.29916.1	4	HORVU_MOREX_r2_2HG0103770.1	67.3	100	80.45	chr2H.Sequence_257128.mrna1	84.27	100	91.46	11.01
	chr2H.29922_0_covsplit.1	4	HORVU_MOREX_r2_2HG0103830.1	45.82	38.71	41.97	chr2H.Sequence_123650.mrna1	65.54	44.87	53.27	11.3
	chr2H.29923.0	8	HORVU_MOREX_r2_2HG0103840.1	50.19	100	66.84	chr2H.Sequence_543479.mrna1	82.28	100	90.28	23.44
	chr2H.29930_opp.1	4	HORVU_MOREX_r2_2HG0103930.1	25.47	100	40.6	chr2H.Sequence_190226.mrna1	53.77	100	69.94	29.34
	chr2H.29932.3	6	HORVU_MOREX_r2_2HG0103970.1	60.42	100	75.33	chr2H.Sequence_196164.mrna1	84.05	100	91.33	16
	chr2H.29937.0	5	HORVU_MOREX_r2_2HG0103990.1	60.27	100	75.21	chr2H.Sequence_119096.mrna1	83.31	100	90.89	15.68
	chr2H.29958_2_covsplit.0	4	HORVU_MOREX_r2_2HG0104140.1	55.91	72.82	63.26	chr2H.Sequence_142874.mrna1	65.47	75.74	70.23	6.97
	chr2H.29966_0_covsplit.0	2	HORVU_MOREX_r2_2HG0104180.1	70.82	55.39	62.17	chr2H.Sequence_15259.mrna1	94.78	60.19	73.63	11.46
	chr2H.29966.2	4	HORVU_MOREX_r2_2HG0104170.1	56.57	100	72.26	chr2H.Sequence_34862.mrna1	66.21	100	79.67	7.41
	chr2H.29998.1	11	HORVU_MOREX_r2_2HG0104420.1	59	100	74.21	chr2H.Sequence_105353.mrna1	75.28	100	85.9	11.69
	chr2H.30018.1	13	HORVU_MOREX_r2_2HG0104600.1	73.57	100	84.77	chr2H.Sequence_102711.mrna1	83.5	100	91.01	6.24
	chr2H.30035_1_covsplit.0	2	HORVU_MOREX_r2_2HG0104720.1	63.94	63.6	63.77	chr2H.Sequence_130402.mrna1	81.49	51.62	63.2	-0.57
	chr2H.30043_0_covsplit.1	5	HORVU_MOREX_r2_2HG0104780.1	84.06	100	91.34	chr2H.Sequence_486087.mrna1	97.45	100	98.71	7.37
	chr2H.30064.0	5	HORVU_MOREX_r2_2HG0104900.1	78.52	100	87.97	chr2H.Sequence_471406.mrna1	85.89	100	92.41	4.44
	chr2H.30092.0	4	HORVU_MOREX_r2_2HG0105120.1	70.38	100	82.62	chr2H.Sequence_2422.mrna1	82.11	100	90.18	7.56
	chr2H.30134_2_covsplit.0	2	HORVU_MOREX_r2_2HG0105170.1	61.33	100	76.03	chr2H.Sequence_127430.mrna1	88	40.08	55.08	-20.95
	chr2H.30134.7	5	HORVU_MOREX_r2_2HG0105160.1	67.25	100	80.42	chr2H.Sequence_393374.mrna1	85.88	100	92.41	11.99
	chr2H.30170.0	4	HORVU_MOREX_r2_2HG0105270.1	46.56	100	63.54	chr2H.Sequence_376709.mrna1	71.35	100	83.28	19.74
	chr2H.30230.0	8	HORVU_MOREX_r2_2HG0105540.1	58.05	100	73.46	chr2H.Sequence_94485.mrna1	91.32	100	95.46	22
	chr2H.30259.0	5	HORVU_MOREX_r2_2HG0105790.1	63.92	100	77.99	chr2H.Sequence_549790.mrna1	75.14	100	85.81	7.82
	chr2H.30284.2	25	HORVU_MOREX_r2_2HG0105930.1	89.82	100	94.64	chr2H.Sequence_518789.mrna1	95.39	100	97.64	3
	chr2H.30319_0_covsplit.0	2	HORVU_MOREX_r2_2HG0106100.1	90.85	100	95.21	chr2H.Sequence_500176.mrna1	98.06	98.59	98.32	3.11
	chr2H.30320.0	2	HORVU_MOREX_r2_2HG0106130.1	69.97	100	82.34	chr2H.Sequence_207990.mrna1	84.4	100	91.54	9.2
	chr2H.30327.0	9	HORVU_MOREX_r2_2HG0106200.1	60.52	100	75.41	chr2H.Sequence_422227.mrna1	89.48	100	94.45	19.04
	chr2H.30358.0	4	HORVU_MOREX_r2_2HG0106250.1	61.57	100	76.22	chr2H.Sequence_402622.mrna1	79.77	100	88.74	12.52
	chr2H.30362.0	2	HORVU_MOREX_r2_2HG0106300.1	64.53	100	78.44	chr2H.Sequence_268744.mrna1	91.83	100	95.74	17.3
	chr2H.30384.3	12	HORVU_MOREX_r2_2HG0106430.1	78.19	100	87.76	chr2H.Sequence_130773.mrna1	97.48	100	98.73	10.97
	chr2H.30409.0	3	HORVU_MOREX_r2_2HG0106620.1	68.07	100	81	chr2H.Sequence_88596.mrna1	72.35	100	83.96	2.96
	chr2H.30416.0	2	HORVU_MOREX_r2_2HG0106660.1	63.53	99.54	77.56	chr2H.Sequence_361269.mrna1	78.21	100	87.77	10.21
	chr2H.30445.0	7	HORVU_MOREX_r2_2HG0106820.1	67.72	100	80.75	chr2H.Sequence_373300.mrna1	91.84	100	95.75	15
	chr2H.30459.1	10	HORVU_MOREX_r2_2HG0106890.1	69.41	100	81.94	chr2H.Sequence_65204.mrna1	89.53	100	94.47	12.53
	chr2H.30462.1	4	HORVU_MOREX_r2_2HG0106900.1	62.83	100	77.17	chr2H.Sequence_152513.mrna1	69.99	100	82.34	5.17
	chr2H.30468_0_covsplit.0	13	HORVU_MOREX_r2_2HG0106960.1	64.37	100	78.32	chr2H.Sequence_333030.mrna1	89.62	100	94.52	16.2
	chr2H.30489.0	2	HORVU_MOREX_r2_2HG0107100.1	59.54	100	74.64	chr2H.Sequence_302712.mrna1	91.56	100	95.59	20.95
	chr2H.30562.0	11	HORVU_MOREX_r2_2HG0107290.1	73.89	100	84.99	chr2H.Sequence_145516.mrna1	90.12	100	94.8	9.81
	chr2H.30565.0	3	HORVU_MOREX_r2_2HG0107310.1	75.76	100	86.21	chr2H.Sequence_258102.mrna1	87.53	100	93.35	7.14
	chr2H.30595.0	2	HORVU_MOREX_r2_2HG0107440.1	71.23	100	83.2	chr2H.Sequence_104354.mrna1	79.94	100	88.85	5.65
	chr2H.30596.2	5	HORVU_MOREX_r2_2HG0107450.1	71.5	100	83.38	chr2H.Sequence_265083.mrna1	90.88	100	95.22	11.84
	chr2H.30622.0	5	HORVU_MOREX_r2_2HG0107550.1	66.56	98.94	79.59	chr2H.Sequence_70752.mrna1	75.33	100	85.93	6.34
	chr2H.30637.0	3	HORVU_MOREX_r2_2HG0107630.1	28.93	100	44.88	chr2H.Sequence_116926.mrna1	60.48	100	75.38	30.5
	chr2H.30638.2	10	HORVU_MOREX_r2_2HG0107650.1	79.14	100	88.36	chr2H.Sequence_79724.mrna1	92.67	100	96.2	7.84
	chr2H.30642.1	11	HORVU_MOREX_r2_2HG0107680.1	53.26	100	69.5	chr2H.Sequence_552427.mrna1	75.95	100	86.33	16.83
	chr2H.30648_2_covsplit.1	2	HORVU_MOREX_r2_2HG0107720.1	26.55	100	41.96	chr2H.Sequence_49476.mrna1	72.98	96.28	83.03	41.07
	chr2H.30650.0	9	HORVU_MOREX_r2_2HG0107740.1	74.11	100	85.13	chr2H.Sequence_467603.mrna1	84.69	100	91.71	6.58
	chr2H.30679_0_covsplit.1	3	HORVU_MOREX_r2_2HG0107860.1	42.05	100	59.21	chr2H.Sequence_148815.mrna1	87.73	100	93.47	34.26
	chr2H.30688.0	6	HORVU_MOREX_r2_2HG0107970.1	69.92	100	82.3	chr2H.Sequence_561974.mrna1	81.27	100	89.67	7.37
	chr2H.30695.1	12	HORVU_MOREX_r2_2HG0108000.1	84.2	100	91.42	chr2H.Sequence_428500.mrna1	85.86	100	92.39	0.97
	chr2H.30696.2	11	HORVU_MOREX_r2_2HG0108030.1	57.61	100	73.1	chr2H.Sequence_406087.mrna1	75.75	100	86.2	13.1
	chr2H.30718.0	3	HORVU_MOREX_r2_2HG0108130.1	21.59	100	35.51	chr2H.Sequence_392147.mrna1	57.88	100	73.32	37.81
	chr2H.30728.0	2	HORVU_MOREX_r2_2HG0108200.1	84.84	100	91.8	chr2H.Sequence_219018.mrna1	96.27	99.38	97.8	6
	chr2H.30732.0	2	HORVU_MOREX_r2_2HG0108210.1	66.81	100	80.1	chr2H.Sequence_383171.mrna1	71.04	100	83.07	2.97
	chr2H.30754_0_covsplit.0	4	HORVU_MOREX_r2_2HG0108280.1	79.11	44.3	56.8	chr2H.Sequence_153963.mrna1	92.4	45.01	60.53	3.73
	chr2H.30755.4	16	HORVU_MOREX_r2_2HG0108290.1	74.57	100	85.44	chr2H.Sequence_323755.mrna1	85.24	100	92.03	6.59
	chr2H.30758.0	5	HORVU_MOREX_r2_2HG0108310.1	52.24	100	68.63	chr2H.Sequence_332076.mrna1	59.05	100	74.26	5.63
	chr2H.30759.0	2	HORVU_MOREX_r2_2HG0108320.1	72.04	100	83.75	chr2H.Sequence_386439.mrna1	87.22	99.85	93.11	9.36
	chr2H.30772.0	2	HORVU_MOREX_r2_2HG0108340.1	46.95	100	63.9	chr2H.Sequence_199819.mrna1	64.32	100	78.29	14.39
	chr2H.30777.0	7	HORVU_MOREX_r2_2HG0108360.1	58.15	100	73.54	chr2H.Sequence_24558.mrna1	73.97	100	85.04	11.5
	chr2H.30800.1	7	HORVU_MOREX_r2_2HG0108460.1	63.5	100	77.68	chr2H.Sequence_556998.mrna1	82.42	100	90.37	12.69
	chr2H.30801.2	5	HORVU_MOREX_r2_2HG0108480.1	49.55	100	66.26	chr2H.Sequence_9179.mrna1	55.94	100	71.74	5.48
	chr2H.30835.1	7	HORVU_MOREX_r2_2HG0108740.1	66.45	100	79.85	chr2H.Sequence_192892.mrna1	80.04	100	88.92	9.07
	chr2H.30860_0_covsplit.1	20	HORVU_MOREX_r2_2HG0108990.1	86.8	67.47	75.92	chr2H.Sequence_445758.mrna1	97.14	68.42	80.29	4.37
	chr2H.30863.0	5	HORVU_MOREX_r2_2HG0109010.1	66.65	100	79.99	chr2H.Sequence_144371.mrna1	78.67	100	88.06	8.07
	chr2H.30879.1	12	HORVU_MOREX_r2_2HG0109070.1	54.95	100	70.93	chr2H.Sequence_242050.mrna1	63.26	100	77.5	6.57
	chr2H.30882.1	15	HORVU_MOREX_r2_2HG0109090.1	61.91	100	76.47	chr2H.Sequence_292362.mrna1	95.84	100	97.87	21.4
	chr2H.30885_0_covsplit.0	7	HORVU_MOREX_r2_2HG0109100.1	65.97	86.85	74.98	chr2H.Sequence_383009.mrna1	65.1	99.91	78.83	3.85
	chr2H.30904.1	10	HORVU_MOREX_r2_2HG0109180.1	68.37	100	81.22	chr2H.Sequence_241974.mrna1	76.03	100	86.38	5.16
	chr2H.30917.0	7	HORVU_MOREX_r2_2HG0109220.1	63.04	100	77.33	chr2H.Sequence_124128.mrna1	79.18	100	88.38	11.05
	chr2H.30924.0	7	HORVU_MOREX_r2_2HG0109290.1	63.44	100	77.63	chr2H.Sequence_234964.mrna1	73.69	100	84.85	7.22
	chr2H.30938_0_covsplit.1	2	HORVU_MOREX_r2_2HG0109460.1	43.06	100	60.2	chr2H.Sequence_392711.mrna1	78.39	96.62	86.55	26.35
	chr2H.30974.0	2	HORVU_MOREX_r2_2HG0109550.1	65.06	100	78.83	chr2H.Sequence_349308.mrna1	78.01	100	87.65	8.82
	chr2H.30992.0	8	HORVU_MOREX_r2_2HG0109710.1	62.29	100	76.76	chr2H.Sequence_134183.mrna1	89.15	100	94.27	17.51
	chr2H.31008_0_covsplit.0	2	HORVU_MOREX_r2_2HG0109830.1	53.72	68.92	60.38	chr2H.Sequence_125846.mrna1	71.18	50.53	59.1	-1.28
	chr2H.31014.0	26	HORVU_MOREX_r2_2HG0109920.1	86.9	100	92.99	chr2H.Sequence_12285.mrna1	93.32	100	96.54	3.55
	chr2H.31019.1	3	HORVU_MOREX_r2_2HG0109930.1	49.57	100	66.29	chr2H.Sequence_156055.mrna1	56.5	100	72.21	5.92
	chr2H.31020.0	2	HORVU_MOREX_r2_2HG0109940.1	62.91	100	77.23	chr2H.Sequence_311019.mrna1	77.8	100	87.52	10.29
	chr2H.31023.0	5	HORVU_MOREX_r2_2HG0109950.1	69.72	96.17	80.84	chr2H.Sequence_300446.mrna1	77.78	100	87.5	6.66
	chr2H.31036.0	2	HORVU_MOREX_r2_2HG0110000.1	57.4	100	72.93	chr2H.Sequence_82639.mrna1	81.65	100	89.9	16.97
	chr2H.31041.0	2	HORVU_MOREX_r2_2HG0110020.1	52.93	100	69.22	chr2H.Sequence_286266.mrna1	83.18	100	90.82	21.6
	chr2H.31053_0_covsplit.0	8	HORVU_MOREX_r2_2HG0110080.1	52.05	100	68.47	chr2H.Sequence_70305.mrna1	63.45	100	77.64	9.17
	chr2H.31071.0	8	HORVU_MOREX_r2_2HG0110170.1	48.51	100	65.33	chr2H.Sequence_107713.mrna1	78.71	100	88.09	22.76
	chr2H.31144.1	7	HORVU_MOREX_r2_2HG0110310.1	75.12	100	85.79	chr2H.Sequence_144211.mrna1	77.88	100	87.57	1.78
	chr2H.31150.0	5	HORVU_MOREX_r2_2HG0110380.1	54.15	100	70.26	chr2H.Sequence_401993.mrna1	78.67	100	88.06	17.8
	chr2H.31152.1	5	HORVU_MOREX_r2_2HG0110440.1	76.21	100	86.5	chr2H.Sequence_107731.mrna2	85.79	100	92.35	5.85
	chr2H.31196.0	3	HORVU_MOREX_r2_2HG0110620.1	63.3	100	77.52	chr2H.Sequence_406057.mrna1	70.06	100	82.4	4.88
	chr2H.31209.2	7	HORVU_MOREX_r2_2HG0110730.1	66.83	100	80.12	chr2H.Sequence_124481.mrna1	79	100	88.27	8.15
	chr2H.31213.1	12	HORVU_MOREX_r2_2HG0110770.1	46.54	100	63.52	chr2H.Sequence_258011.mrna1	51.18	100	67.7	4.18
	chr2H.31229.2	32	HORVU_MOREX_r2_2HG0110830.1	85.76	100	92.33	chr2H.Sequence_194434.mrna1	93.97	100	96.89	4.56
	chr2H.31245.0	13	HORVU_MOREX_r2_2HG0110930.1	63.45	100	77.64	chr2H.Sequence_198417.mrna1	83.64	100	91.09	13.45
	chr2H.31278.0	11	HORVU_MOREX_r2_2HG0111060.1	66.22	100	79.68	chr2H.Sequence_109092.mrna1	70.01	100	82.36	2.68
	chr2H.31281.0	2	HORVU_MOREX_r2_2HG0111120.1	58.86	100	74.1	chr2H.Sequence_117213.mrna1	84.32	99.71	91.37	17.27
	chr2H.31293.0	10	HORVU_MOREX_r2_2HG0111150.1	76.14	100	86.46	chr2H.Sequence_398845.mrna1	84.51	100	91.6	5.14
	chr2H.31331.0	2	HORVU_MOREX_r2_2HG0111260.1	62.85	100	77.19	chr2H.Sequence_220163.mrna1	70.56	100	82.74	5.55
	chr2H.31356_0_covsplit.1	2	HORVU_MOREX_r2_2HG0111460.1	77.49	45.78	57.56	chr2H.Sequence_505938.mrna1	87.07	46.57	60.68	3.12
	chr2H.31357.0	2	HORVU_MOREX_r2_2HG0111470.1	71.91	100	83.66	chr2H.Sequence_436375.mrna1	86.57	100	92.8	9.14
	chr2H.31362.0	3	HORVU_MOREX_r2_2HG0111520.1	76.12	100	86.44	chr2H.Sequence_34150.mrna1	98.89	100	99.44	13
	chr2H.31363.0	2	HORVU_MOREX_r2_2HG0111590.1	54.12	100	70.23	chr2H.Sequence_208705.mrna1	69.71	100	82.15	11.92
	chr2H.31372.0	7	HORVU_MOREX_r2_2HG0111680.1	56.73	100	72.39	chr2H.Sequence_194458.mrna1	76.88	100	86.93	14.54
	chr2H.31376.5	5	HORVU_MOREX_r2_2HG0111730.1	54.7	100	70.72	chr2H.Sequence_469543.mrna1	70.52	100	82.71	11.99
	chr2H.31409.0	6	HORVU_MOREX_r2_2HG0111930.1	78.56	100	87.99	chr2H.Sequence_555502.mrna1	92.44	100	96.07	8.08
	chr2H.31422_1_covsplit.1	4	HORVU_MOREX_r2_2HG0112010.1	53.01	100	69.29	chr2H.Sequence_14167.mrna1	65.53	100	79.18	9.89
	chr2H.31551.0	5	HORVU_MOREX_r2_2HG0112400.1	57.09	100	72.69	chr2H.Sequence_204997.mrna1	87.46	100	93.31	20.62
	chr2H.31623.0	2	HORVU_MOREX_r2_2HG0112910.1	56.29	100	72.03	chr2H.Sequence_377350.mrna1	91.73	100	95.69	23.66
	chr2H.31682.0	9	HORVU_MOREX_r2_2HG0113090.1	63.37	100	77.58	chr2H.Sequence_540851.mrna1	84.79	100	91.77	14.19
	chr2H.31685.0	2	HORVU_MOREX_r2_2HG0113120.1	39.23	100	56.36	chr2H.Sequence_56019.mrna1	56.94	100	72.56	16.2
	chr2H.31698.0	3	HORVU_MOREX_r2_2HG0113270.1	34.6	100	51.41	chr2H.Sequence_542935.mrna1	75.29	100	85.9	34.49
	chr2H.31746.0	2	HORVU_MOREX_r2_2HG0113360.1	39.03	100	56.15	chr2H.Sequence_333650.mrna1	53.44	100	69.66	13.51
	chr2H.31747.1	6	HORVU_MOREX_r2_2HG0113370.1	71.5	100	83.38	chr2H.Sequence_17347.mrna1	89.14	100	94.26	10.88
	chr2H.31853.1	6	HORVU_MOREX_r2_2HG0113780.1	57.99	100	73.41	chr2H.Sequence_258748.mrna1	74.12	100	85.14	11.73
	chr2H.31856.0	5	HORVU_MOREX_r2_2HG0113790.1	50.6	100	67.2	chr2H.Sequence_367947.mrna1	70.95	100	83.01	15.81
	chr2H.31860_1_covsplit.0	6	HORVU_MOREX_r2_2HG0113830.1	75.54	71.84	73.64	chr2H.Sequence_428000.mrna1	98.7	66.06	79.15	5.51
	chr2H.31862.0	2	HORVU_MOREX_r2_2HG0113860.1	39.77	100	56.9	chr2H.Sequence_298905.mrna1	73.2	100	84.52	27.62
	chr2H.31873.1	3	HORVU_MOREX_r2_2HG0113940.1	66.49	100	79.87	chr2H.Sequence_555151.mrna1	64	100	78.05	-1.82
	chr2H.31878.1	7	HORVU_MOREX_r2_2HG0113950.1	75.45	100	86.01	chr2H.Sequence_212677.mrna1	89.86	100	94.66	8.65
	chr2H.31882.0	7	HORVU_MOREX_r2_2HG0113960.1	50.47	100	67.08	chr2H.Sequence_207287.mrna1	54.43	100	70.49	3.41
	chr2H.31890.0	5	HORVU_MOREX_r2_2HG0114000.1	61.07	100	75.83	chr2H.Sequence_295459.mrna1	86.59	100	92.81	16.98
	chr2H.31916.0	7	HORVU_MOREX_r2_2HG0114080.1	81.75	100	89.96	chr2H.Sequence_115354.mrna1	84.99	100	91.89	1.93
	chr2H.31919.0	7	HORVU_MOREX_r2_2HG0114100.1	59.58	100	74.67	chr2H.Sequence_376292.mrna1	79.65	100	88.67	14
	chr2H.31933.1	4	HORVU_MOREX_r2_2HG0114130.1	66.54	100	79.91	chr2H.Sequence_288942.mrna1	68.55	100	81.34	1.43
	chr2H.31948.1	7	HORVU_MOREX_r2_2HG0114190.1	84.03	100	91.32	chr2H.Sequence_44901.mrna1	88.01	100	93.62	2.3
	chr2H.31968.3	7	HORVU_MOREX_r2_2HG0114240.1	84.71	100	91.72	chr2H.Sequence_111812.mrna1	91.9	100	95.78	4.06
	chr2H.31971_1_covsplit.0	7	HORVU_MOREX_r2_2HG0114300.1	85.69	70.2	77.18	chr2H.Sequence_13862.mrna1	92.02	71.05	80.19	3.01
	chr2H.31978.1	7	HORVU_MOREX_r2_2HG0114340.1	77.09	100	87.06	chr2H.Sequence_339152.mrna1	83.79	100	91.18	4.12
	chr2H.32034.0	7	HORVU_MOREX_r2_2HG0114490.1	78.25	100	87.8	chr2H.Sequence_100137.mrna1	87.07	100	93.09	5.29
	chr2H.32040.21	7	HORVU_MOREX_r2_2HG0114510.1	70.33	100	82.58	chr2H.Sequence_374183.mrna1	75.38	100	85.96	3.38
	chr2H.32085.0	12	HORVU_MOREX_r2_2HG0114710.1	55.67	100	71.52	chr2H.Sequence_51818.mrna1	75.19	100	85.84	14.32
	chr2H.32088_opp.2	4	HORVU_MOREX_r2_2HG0114740.1	69.13	100	81.75	chr2H.Sequence_2194.mrna1	84.44	100	91.56	9.81
	chr2H.32089_opp.2	5	HORVU_MOREX_r2_2HG0114730.1	38.74	100	55.84	chr2H.Sequence_109794.mrna1	76.84	100	86.9	31.06
	chr2H.32093_opp.0	16	HORVU_MOREX_r2_2HG0114770.1	73.68	100	84.85	chr2H.Sequence_339167.mrna1	84.64	100	91.68	6.83
	chr2H.32121_3_covsplit.1	3	HORVU_MOREX_r2_2HG0114860.1	87.49	78.91	82.98	chr2H.Sequence_365697.mrna1	93.01	77.4	84.49	1.51
	chr2H.32133.1	11	HORVU_MOREX_r2_2HG0114920.1	62.17	100	76.67	chr2H.Sequence_379441.mrna1	83.45	100	90.98	14.31
	chr2H.32134.0	7	HORVU_MOREX_r2_2HG0114990.1	65.76	100	79.34	chr2H.Sequence_10674.mrna1	85.51	100	92.19	12.85
	chr2H.32139.1	3	HORVU_MOREX_r2_2HG0115010.1	31.18	100	47.54	chr2H.Sequence_343688.mrna1	52.56	100	68.9	21.36
	chr2H.32211_1_covsplit.0	18	HORVU_MOREX_r2_2HG0115430.1	92.4	93.57	92.98	chr2H.Sequence_555420.mrna1	98.67	92.09	95.27	2.29
	chr2H.32251.0	5	HORVU_MOREX_r2_2HG0115620.1	55.31	100	71.23	chr2H.Sequence_448119.mrna1	69.03	100	81.68	10.45
	chr2H.32253.1	3	HORVU_MOREX_r2_2HG0115650.1	52.64	100	68.97	chr2H.Sequence_470728.mrna1	74.55	100	85.42	16.45
	chr2H.32266.0	15	HORVU_MOREX_r2_2HG0115680.1	69.49	100	82	chr2H.Sequence_486283.mrna1	84.56	100	91.63	9.63
	chr2H.32275.0	7	HORVU_MOREX_r2_2HG0115740.1	61.4	100	76.08	chr2H.Sequence_101414.mrna1	72.71	100	84.2	8.12
	chr2H.32378.0	2	HORVU_MOREX_r2_2HG0116130.1	39.9	100	57.04	chr2H.Sequence_26306.mrna1	57.54	100	73.05	16.01
	chr2H.32380.0	7	HORVU_MOREX_r2_2HG0116140.1	71.65	100	83.48	chr2H.Sequence_174376.mrna1	83.36	100	90.92	7.44
	chr2H.32407.0	6	HORVU_MOREX_r2_2HG0116330.1	50.23	100	66.87	chr2H.Sequence_12149.mrna1	79.51	100	88.59	21.72
	chr2H.32411.2	3	HORVU_MOREX_r2_2HG0116340.1	51	100	67.55	chr2H.Sequence_58535.mrna1	68.51	100	81.31	13.76
	chr2H.32438.2	11	HORVU_MOREX_r2_2HG0116460.1	92.28	100	95.99	chr2H.Sequence_265704.mrna1	99.63	99.44	99.53	3.54
	chr2H.32450_1_covsplit.0	12	HORVU_MOREX_r2_2HG0116500.1	92.58	100	96.15	chr2H.Sequence_249054.mrna1	96.19	63.69	76.64	-19.51
	chr2H.32523.2	8	HORVU_MOREX_r2_2HG0116850.1	76.1	100	86.43	chr2H.Sequence_516949.mrna1	89.06	100	94.21	7.78
	chr2H.32530.0	4	HORVU_MOREX_r2_2HG0116930.1	73.1	100	84.46	chr2H.Sequence_560150.mrna1	93.59	100	96.69	12.23
	chr2H.32537.0	6	HORVU_MOREX_r2_2HG0116980.1	63.75	100	77.86	chr2H.Sequence_372365.mrna1	67.41	99.25	80.29	2.43
	chr2H.32559_0_covsplit.0	10	HORVU_MOREX_r2_2HG0117130.1	93.46	93.64	93.55	chr2H.Sequence_11523.mrna1	98.13	87.59	92.56	-0.99
	chr2H.32617.1	5	HORVU_MOREX_r2_2HG0117350.1	69.68	100	82.13	chr2H.Sequence_184251.mrna1	83.4	100	90.95	8.82
	chr2H.32649.0	15	HORVU_MOREX_r2_2HG0117400.1	83.51	100	91.01	chr2H.Sequence_131889.mrna1	87.16	100	93.14	2.13
	chr2H.32686.0	5	HORVU_MOREX_r2_2HG0117550.1	61.22	100	75.95	chr2H.Sequence_164084.mrna1	77.21	100	87.14	11.19
	chr2H.32708.1	5	HORVU_MOREX_r2_2HG0117650.1	60.2	100	75.15	chr2H.Sequence_319234.mrna1	86.06	99.1	92.12	16.97
	chr2H.32744.0	2	HORVU_MOREX_r2_2HG0117750.1	45.8	100	62.82	chr2H.Sequence_203907.mrna1	77.59	100	87.38	24.56
	chr2H.32786.7	17	HORVU_MOREX_r2_2HG0117980.1	89.19	100	94.28	chr2H.Sequence_166594.mrna1	96.14	100	98.03	3.75
	chr2H.32805.8	14	HORVU_MOREX_r2_2HG0118000.1	55.76	100	71.6	chr2H.Sequence_319873.mrna1	68.24	100	81.12	9.52
	chr2H.32817.3	9	HORVU_MOREX_r2_2HG0118030.1	66.17	100	79.64	chr2H.Sequence_129921.mrna1	73.77	100	84.9	5.26
	chr2H.32864.0	4	HORVU_MOREX_r2_2HG0118120.1	56.32	100	72.06	chr2H.Sequence_309458.mrna1	72.69	100	84.18	12.12
	chr2H.32955.6	14	HORVU_MOREX_r2_2HG0118640.1	62.07	100	76.6	chr2H.Sequence_441111.mrna1	64.29	100	78.26	1.66
	chr2H.32984_1_covsplit.1	7	HORVU_MOREX_r2_2HG0118680.1	46.37	66.43	54.62	chr2H.Sequence_480630.mrna1	56.07	100	71.86	17.24
	chr2H.33001.0	7	HORVU_MOREX_r2_2HG0118720.1	58.13	100	73.53	chr2H.Sequence_152608.mrna1	78.64	100	88.04	14.51
	chr2H.33023_opp.2	8	HORVU_MOREX_r2_2HG0118810.1	56.96	100	72.58	chr2H.Sequence_517160.mrna1	74.43	100	85.34	12.76
	chr2H.33052.2	9	HORVU_MOREX_r2_2HG0118970.1	64.39	100	78.34	chr2H.Sequence_55226.mrna1	93.34	100	96.55	18.21
	chr2H.33068.0	6	HORVU_MOREX_r2_2HG0119140.1	48.68	100	65.48	chr2H.Sequence_520618.mrna1	62.97	100	77.27	11.79
	chr2H.33082.10	12	HORVU_MOREX_r2_2HG0119220.1	60.44	100	75.34	chr2H.Sequence_194899.mrna1	81.25	100	89.66	14.32
	chr2H.33134.0	9	HORVU_MOREX_r2_2HG0119380.1	67.87	100	80.86	chr2H.Sequence_537920.mrna1	84.67	100	91.7	10.84
	chr2H.33151.3	18	HORVU_MOREX_r2_2HG0119410.1	76	100	86.37	chr2H.Sequence_173734.mrna1	88.31	97.67	92.75	6.38
	chr2H.33192.0	19	HORVU_MOREX_r2_2HG0119460.1	73.9	100	84.99	chr2H.Sequence_426478.mrna1	78.13	100	87.72	2.73
	chr2H.33230_0_covsplit.0	2	HORVU_MOREX_r2_2HG0119640.1	72.19	24.04	36.07	chr2H.Sequence_101618.mrna1	83.76	26.92	40.75	4.68
	chr2H.33231_opp.0	3	HORVU_MOREX_r2_2HG0119630.1	26.77	100	42.23	chr2H.Sequence_523094.mrna1	55.6	100	71.47	29.24
	chr2H.33268.11	31	HORVU_MOREX_r2_2HG0119820.1	85.67	100	92.28	chr2H.Sequence_294426.mrna1	95.4	100	97.65	5.37
	chr2H.33322_4_covsplit.1	8	HORVU_MOREX_r2_2HG0119900.1	75.9	100	86.3	chr2H.Sequence_8921.mrna1	88.36	99.07	93.41	7.11
	chr2H.33350.1	13	HORVU_MOREX_r2_2HG0119970.1	83.59	100	91.06	chr2H.Sequence_48982.mrna1	94.38	100	97.11	6.05
	chr2H.33353.0	2	HORVU_MOREX_r2_2HG0119990.1	70.28	100	82.54	chr2H.Sequence_368670.mrna1	79.31	100	88.46	5.92
	chr2H.33418.0	7	HORVU_MOREX_r2_2HG0120170.1	81.18	100	89.61	chr2H.Sequence_476345.mrna1	88.03	100	93.63	4.02
	chr2H.33427.0	2	HORVU_MOREX_r2_2HG0120240.1	71.99	79.67	75.64	chr2H.Sequence_131340.mrna1	77.96	72.22	74.98	-0.66
	chr2H.33493.0	4	HORVU_MOREX_r2_2HG0120460.1	36.65	100	53.64	chr2H.Sequence_63630.mrna1	51.67	100	68.13	14.49
	chr2H.33555.10	5	HORVU_MOREX_r2_2HG0120600.1	52.87	100	69.17	chr2H.Sequence_173351.mrna1	66.97	100	80.22	11.05
	chr2H.33556.0	2	HORVU_MOREX_r2_2HG0120610.1	66.1	95.83	78.24	chr2H.Sequence_294167.mrna1	74.89	100	85.65	7.41
	chr2H.33566.1	5	HORVU_MOREX_r2_2HG0120660.1	63.06	100	77.35	chr2H.Sequence_444941.mrna1	81.53	100	89.83	12.48
	chr2H.33593.4	12	HORVU_MOREX_r2_2HG0120800.1	66.12	100	79.6	chr2H.Sequence_96702.mrna1	79.94	100	88.85	9.25
	chr2H.33627.0	4	HORVU_MOREX_r2_2HG0120910.1	73.86	100	84.96	chr2H.Sequence_495201.mrna1	84.89	100	91.83	6.87
	chr2H.33629.0	9	HORVU_MOREX_r2_2HG0120940.1	67.07	100	80.29	chr2H.Sequence_338696.mrna1	83.79	100	91.18	10.89
	chr2H.33702.1	14	HORVU_MOREX_r2_2HG0121090.1	69.63	100	82.1	chr2H.Sequence_70745.mrna1	89.43	100	94.42	12.32
	chr2H.33796.0	5	HORVU_MOREX_r2_2HG0121430.1	41.14	100	58.3	chr2H.Sequence_120126.mrna1	64.87	100	78.69	20.39
	chr2H.33847.2	3	HORVU_MOREX_r2_2HG0121490.1	61.44	100	76.12	chr2H.Sequence_534468.mrna1	72.25	100	83.89	7.77
	chr2H.33993.0	5	HORVU_MOREX_r2_2HG0121850.1	51.6	100	68.07	chr2H.Sequence_447700.mrna1	95.72	100	97.81	29.74
	chr2H.34025.0	4	HORVU_MOREX_r2_2HG0121910.1	77.92	100	87.59	chr2H.Sequence_444871.mrna1	93.07	100	96.41	8.82
	chr2H.34029.1	9	HORVU_MOREX_r2_2HG0121940.1	63.82	100	77.91	chr2H.Sequence_38744.mrna1	77.33	100	87.22	9.31
	chr2H.34087.4	29	HORVU_MOREX_r2_2HG0122050.1	74.46	100	85.36	chr2H.Sequence_233142.mrna1	87.62	100	93.4	8.04
	chr2H.34111.0	2	HORVU_MOREX_r2_2HG0122150.1	25.08	100	40.1	chr2H.Sequence_309761.mrna1	47.23	100	64.16	24.06
	chr2H.34129.2	10	HORVU_MOREX_r2_2HG0122340.1	73.91	100	85	chr2H.Sequence_544008.mrna1	79.63	100	88.66	3.66
	chr2H.34174.9	15	HORVU_MOREX_r2_2HG0122550.1	84.31	100	91.49	chr2H.Sequence_353664.mrna1	91.6	100	95.61	4.12
	chr2H.34184.2	5	HORVU_MOREX_r2_2HG0122620.1	43.38	100	60.51	chr2H.Sequence_263731.mrna1	67.86	100	80.86	20.35
	chr2H.34188.2	9	HORVU_MOREX_r2_2HG0122610.1	55.37	100	71.28	chr2H.Sequence_355613.mrna1	67.44	100	80.55	9.27
	chr2H.34257.1	3	HORVU_MOREX_r2_2HG0122770.1	33.74	100	50.46	chr2H.Sequence_133423.mrna1	60.02	100	75.01	24.55
	chr2H.34436.4	5	HORVU_MOREX_r2_2HG0123200.1	55.71	100	71.56	chr2H.Sequence_443522.mrna1	79.8	100	88.76	17.2
	chr2H.34497.0	12	HORVU_MOREX_r2_2HG0123500.1	65.25	100	78.97	chr2H.Sequence_243696.mrna1	80.62	100	89.27	10.3
	chr2H.34550.0	6	HORVU_MOREX_r2_2HG0123640.1	72.52	100	84.07	chr2H.Sequence_95034.mrna1	82.57	100	90.45	6.38
	chr2H.34584.1	2	HORVU_MOREX_r2_2HG0123780.1	64.51	100	78.43	chr2H.Sequence_17025.mrna1	67.65	100	80.7	2.27
	chr2H.34621.0	11	HORVU_MOREX_r2_2HG0123910.1	84.25	100	91.45	chr2H.Sequence_50925.mrna1	95.23	100	97.56	6.11
	chr2H.34625_6_covsplit.1	10	HORVU_MOREX_r2_2HG0123990.1	90.44	100	94.98	chr2H.Sequence_458146.mrna1	91.61	100	95.62	0.64
	chr2H.34686.0	6	HORVU_MOREX_r2_2HG0124290.1	68.58	100	81.37	chr2H.Sequence_25351.mrna1	83.57	100	91.05	9.68
	chr2H.34761_0_covsplit.1	2	HORVU_MOREX_r2_2HG0124460.1	82.8	100	90.59	chr2H.Sequence_158469.mrna1	88.09	100	93.67	3.08
	chr2H.34776.3	32	HORVU_MOREX_r2_2HG0124630.1	81.92	100	90.06	chr2H.Sequence_368446.mrna1	93.85	100	96.83	6.77
	chr2H.34861.3	7	HORVU_MOREX_r2_2HG0125000.1	37.62	100	54.67	chr2H.Sequence_14843.mrna1	48.01	100	64.87	10.2
	chr2H.34910_10_covsplit.0	30	HORVU_MOREX_r2_2HG0125090.1	98.72	97.62	98.17	chr2H.Sequence_466021.mrna1	100	97.23	98.6	0.43
	chr2H.34911_0_covsplit.0	2	HORVU_MOREX_r2_2HG0125120.1	81.22	100	89.63	chr2H.Sequence_114138.mrna1	91.78	100	95.71	6.08
	chr2H.34923_opp.0	4	HORVU_MOREX_r2_2HG0125160.1	22.65	100	36.94	chr2H.Sequence_334930.mrna1	27.83	100	43.54	6.6
	chr2H.34924_opp.2	12	HORVU_MOREX_r2_2HG0125150.1	67.19	100	80.38	chr2H.Sequence_134647.mrna1	80.07	99.32	88.66	8.28
	chr2H.34950.1	7	HORVU_MOREX_r2_2HG0125270.1	65.76	100	79.34	chr2H.Sequence_32099.mrna1	76.42	100	86.63	7.29
	chr2H.34955.1	4	HORVU_MOREX_r2_2HG0125310.1	43.42	100	60.55	chr2H.Sequence_328596.mrna1	63.82	100	77.91	17.36
	chr2H.34968_2_covsplit.1	12	HORVU_MOREX_r2_2HG0125370.1	81.17	100	89.61	chr2H.Sequence_298963.mrna1	94.62	100	97.24	7.63
	chr2H.35008.7	9	HORVU_MOREX_r2_2HG0125770.1	80.86	100	89.42	chr2H.Sequence_137298.mrna1	85.17	100	91.99	2.57
	chr2H.35011.2	5	HORVU_MOREX_r2_2HG0125790.1	45.2	100	62.26	chr2H.Sequence_522269.mrna1	63.56	100	77.72	15.46
	chr2H.35075.1	14	HORVU_MOREX_r2_2HG0126140.1	62.97	100	77.28	chr2H.Sequence_135145.mrna1	80.46	100	89.17	11.89
	chr2H.35076.0	7	HORVU_MOREX_r2_2HG0126150.1	88.31	98.52	93.14	chr2H.Sequence_49452.mrna1	96.02	100	97.97	4.83
	chr2H.35100.0	2	HORVU_MOREX_r2_2HG0126290.1	24.52	100	39.38	chr2H.Sequence_134031.mrna1	31.64	100	48.07	8.69
	chr2H.35112_4_covsplit.1	7	HORVU_MOREX_r2_2HG0126360.1	77.88	100	87.56	chr2H.Sequence_121847.mrna1	89.01	92.42	90.68	3.12
	chr2H.35131_1_covsplit.0	7	HORVU_MOREX_r2_2HG0126580.1	93.05	82.26	87.33	chr2H.Sequence_286033.mrna1	95.47	75.63	84.4	-2.93
	chr2H.35132.1	3	HORVU_MOREX_r2_2HG0126590.1	46.28	100	63.28	chr2H.Sequence_346759.mrna1	78.27	100	87.81	24.53
	chr2H.35155.1	10	HORVU_MOREX_r2_2HG0126650.1	62.37	100	76.82	chr2H.Sequence_243818.mrna1	74.44	100	85.35	8.53
	chr2H.35171.1	2	HORVU_MOREX_r2_2HG0126780.1	11.01	100	19.83	chr2H.Sequence_427653.mrna1	23.77	100	38.41	18.58
	chr2H.35172.2	3	HORVU_MOREX_r2_2HG0126790.1	53.42	100	69.64	chr2H.Sequence_132854.mrna2	56.85	100	72.49	2.85
	chr2H.35214_opp.1	6	HORVU_MOREX_r2_2HG0126950.1	82.46	100	90.39	chr2H.Sequence_287585.mrna1	91.69	100	95.66	5.27
	chr2H.35215_opp.0	16	HORVU_MOREX_r2_2HG0126940.1	79.25	100	88.42	chr2H.Sequence_159537.mrna1	90.24	100	94.87	6.45
	chr2H.35216_0_covsplit.0	4	HORVU_MOREX_r2_2HG0126960.1	85.13	81.09	83.06	chr2H.Sequence_363118.mrna1	99.26	88.59	93.62	10.56
	chr2H.35226_1_covsplit.1	6	HORVU_MOREX_r2_2HG0127000.1	70.79	100	82.9	chr2H.Sequence_384314.mrna1	77.43	100	87.28	4.38
	chr2H.35319.0	22	HORVU_MOREX_r2_2HG0127360.1	70.1	100	82.42	chr2H.Sequence_526318.mrna1	73.82	100	84.94	2.52
	chr2H.35329.0	2	HORVU_MOREX_r2_2HG0127380.1	66.22	100	79.67	chr2H.Sequence_254923.mrna1	77.7	100	87.45	7.78
	chr2H.35526.2	10	HORVU_MOREX_r2_2HG0127870.1	83.27	100	90.87	chr2H.Sequence_33802.mrna1	95.97	100	97.94	7.07
	chr2H.35539.0	6	HORVU_MOREX_r2_2HG0127960.1	76.04	100	86.39	chr2H.Sequence_488117.mrna1	88.19	100	93.72	7.33
	chr2H.35573.0	2	HORVU_MOREX_r2_2HG0128140.1	54.28	100	70.36	chr2H.Sequence_390471.mrna1	75.42	100	85.99	15.63
	chr2H.35603.0	5	HORVU_MOREX_r2_2HG0128230.1	63.27	100	77.5	chr2H.Sequence_128325.mrna1	80.04	100	88.91	11.41
	chr2H.35617.0	5	HORVU_MOREX_r2_2HG0128270.1	82.22	100	90.24	chr2H.Sequence_371239.mrna1	90.09	100	94.79	4.55
	chr2H.35637.0	13	HORVU_MOREX_r2_2HG0128300.1	72.48	100	84.04	chr2H.Sequence_181037.mrna1	90.34	100	94.93	10.89
	chr2H.35645.0	3	HORVU_MOREX_r2_2HG0128320.1	81.26	100	89.66	chr2H.Sequence_364782.mrna1	91.27	100	95.43	5.77
	chr2H.35672.0	2	HORVU_MOREX_r2_2HG0128400.1	28.75	100	44.65	chr2H.Sequence_144581.mrna1	75.26	100	85.88	41.23
	chr2H.35729_0_covsplit.0	3	HORVU_MOREX_r2_2HG0128740.1	68.49	56.94	62.18	chr2H.Sequence_251827.mrna1	87.21	61.63	72.22	10.04
	chr2H.35730.4	23	HORVU_MOREX_r2_2HG0128750.1	88.66	100	93.99	chr2H.Sequence_299637.mrna1	96.31	100	98.12	4.13
	chr2H.35731.0	3	HORVU_MOREX_r2_2HG0128780.1	22.59	100	36.85	chr2H.Sequence_222065.mrna1	49.61	100	66.32	29.47
	chr2H.35743.0	10	HORVU_MOREX_r2_2HG0128840.1	60.07	100	75.06	chr2H.Sequence_190571.mrna1	85.79	100	92.35	17.29
	chr2H.35746.1	4	HORVU_MOREX_r2_2HG0128880.1	64.2	100	78.2	chr2H.Sequence_458140.mrna1	66.03	100	79.54	1.34
	chr2H.35781_0_covsplit.0	2	HORVU_MOREX_r2_2HG0129020.1	76.94	69.11	72.82	chr2H.Sequence_519415.mrna1	90.14	72.52	80.37	7.55
	chr2H.35785_3_covsplit.1	7	HORVU_MOREX_r2_2HG0129090.1	76.63	100	86.77	chr2H.Sequence_275823.mrna1	88.24	100	93.75	6.98
	chr2H.35790.6	12	HORVU_MOREX_r2_2HG0129130.1	35.78	100	52.7	chr2H.Sequence_457830.mrna1	39.55	100	56.69	3.99
	chr2H.35813.1	5	HORVU_MOREX_r2_2HG0129260.1	77.6	100	87.39	chr2H.Sequence_560594.mrna1	85.47	100	92.16	4.77
	chr2H.35816.0	3	HORVU_MOREX_r2_2HG0129270.1	46.07	100	63.08	chr2H.Sequence_519661.mrna1	59.79	100	74.84	11.76
	chr2H.35822.0	11	HORVU_MOREX_r2_2HG0129340.1	70.53	100	82.72	chr2H.Sequence_185285.mrna1	78.43	100	87.91	5.19
	chr2H.35839.0	3	HORVU_MOREX_r2_2HG0129470.1	68.18	100	81.08	chr2H.Sequence_104544.mrna1	83.73	100	91.14	10.06
	chr2H.35850.0	6	HORVU_MOREX_r2_2HG0129520.1	78.98	100	88.25	chr2H.Sequence_43930.mrna1	89.39	100	94.4	6.15
	chr2H.35855.0	3	HORVU_MOREX_r2_2HG0129530.1	62.04	100	76.57	chr2H.Sequence_156842.mrna1	68.02	100	80.97	4.4
	chr2H.35916.0	3	HORVU_MOREX_r2_2HG0129770.1	74.71	100	85.53	chr2H.Sequence_257160.mrna1	89.32	100	94.36	8.83
	chr2H.35928.0	8	HORVU_MOREX_r2_2HG0129850.1	48.82	100	65.61	chr2H.Sequence_521566.mrna1	63.03	100	77.33	11.72
	chr2H.35936.0	4	HORVU_MOREX_r2_2HG0129890.1	77.48	100	87.31	chr2H.Sequence_186100.mrna1	92.78	100	96.25	8.94
	chr2H.35939.1	5	HORVU_MOREX_r2_2HG0129900.1	69.84	100	82.24	chr2H.Sequence_433456.mrna1	82.39	100	90.34	8.1
	chr2H.35943.1	10	HORVU_MOREX_r2_2HG0129950.1	63.53	100	77.7	chr2H.Sequence_365037.mrna1	73.8	100	84.92	7.22
	chr2H.35952.0	7	HORVU_MOREX_r2_2HG0129990.1	71.45	100	83.35	chr2H.Sequence_414677.mrna1	95.53	96.76	96.14	12.79
	chr2H.35988.0	4	HORVU_MOREX_r2_2HG0130220.1	60.89	100	75.69	chr2H.Sequence_237204.mrna1	72.9	100	84.33	8.64
	chr2H.36005.0	3	HORVU_MOREX_r2_2HG0130290.1	44.52	100	61.61	chr2H.Sequence_21208.mrna1	88.6	100	93.96	32.35
	chr2H.36019.1	8	HORVU_MOREX_r2_2HG0130330.1	59.51	100	74.62	chr2H.Sequence_564392.mrna1	81.1	100	89.56	14.94
	chr2H.36024.2	5	HORVU_MOREX_r2_2HG0130360.1	83.26	100	90.87	chr2H.Sequence_137412.mrna1	85.73	100	92.32	1.45
	chr2H.36027.2	8	HORVU_MOREX_r2_2HG0130390.1	59.71	100	74.78	chr2H.Sequence_481434.mrna1	69.59	100	82.07	7.29
	chr2H.36031.9	12	HORVU_MOREX_r2_2HG0130440.1	67.28	100	80.44	chr2H.Sequence_363182.mrna1	78.99	100	88.26	7.82
	chr2H.36062.0	3	HORVU_MOREX_r2_2HG0130510.1	46.88	100	63.84	chr2H.Sequence_136349.mrna1	64.76	100	78.61	14.77
	chr2H.36121.0	3	HORVU_MOREX_r2_2HG0130700.1	35.84	100	52.76	chr2H.Sequence_424823.mrna1	62.34	100	76.8	24.04
	chr2H.36138.0	3	HORVU_MOREX_r2_2HG0130750.1	51.34	100	67.85	chr2H.Sequence_515489.mrna1	66.31	100	79.74	11.89
	chr2H.36182.0	13	HORVU_MOREX_r2_2HG0130910.1	72.26	100	83.9	chr2H.Sequence_416924.mrna1	88.43	100	93.86	9.96
	chr2H.36191.2	5	HORVU_MOREX_r2_2HG0130980.1	35.46	100	52.35	chr2H.Sequence_357228.mrna1	45.99	100	63.01	10.66
	chr2H.36207.0	4	HORVU_MOREX_r2_2HG0131040.1	60.74	100	75.58	chr2H.Sequence_180029.mrna1	79.24	100	88.42	12.84
	chr2H.36237.0	3	HORVU_MOREX_r2_2HG0131180.1	59.78	100	74.83	chr2H.Sequence_291991.mrna1	68.35	100	81.2	6.37
	chr2H.36289.1	11	HORVU_MOREX_r2_2HG0131340.1	74.65	100	85.49	chr2H.Sequence_271947.mrna1	90.66	100	95.1	9.61
	chr2H.36295.0	3	HORVU_MOREX_r2_2HG0131380.1	30.57	100	46.83	chr2H.Sequence_146945.mrna1	52.76	100	69.08	22.25
	chr2H.36305_1_covsplit.0	20	HORVU_MOREX_r2_2HG0131410.1	93	100	96.37	chr2H.Sequence_398527.mrna1	98.32	94.05	96.14	-0.23
	chr2H.36316.0	4	HORVU_MOREX_r2_2HG0131440.1	70.53	100	82.72	chr2H.Sequence_348042.mrna1	67.37	100	80.5	-2.22
	chr2H.36324.1	3	HORVU_MOREX_r2_2HG0131510.1	72.57	100	84.11	chr2H.Sequence_32765.mrna1	85.67	100	92.28	8.17
	chr2H.36326.1	2	HORVU_MOREX_r2_2HG0131550.1	63.36	100	77.57	chr2H.Sequence_361969.mrna1	67.55	100	80.63	3.06
	chr2H.36331.7	13	HORVU_MOREX_r2_2HG0131580.1	72.4	100	83.99	chr2H.Sequence_562235.mrna1	78.55	100	87.99	4
	chr2H.36336.3	5	HORVU_MOREX_r2_2HG0131600.1	60.87	100	75.68	chr2H.Sequence_549967.mrna1	71.46	100	83.36	7.68
	chr2H.36338.4	10	HORVU_MOREX_r2_2HG0131610.1	73.54	100	84.75	chr2H.Sequence_146406.mrna1	89.59	100	94.51	9.76
	chr2H.36341.2	22	HORVU_MOREX_r2_2HG0131660.1	74.3	100	85.25	chr2H.Sequence_560360.mrna1	90.76	100	95.16	9.91
	chr2H.36353.0	5	HORVU_MOREX_r2_2HG0131690.1	57.3	100	72.85	chr2H.Sequence_202418.mrna1	66.68	100	80.01	7.16
	chr2H.36382_4_covsplit.0	11	HORVU_MOREX_r2_2HG0131710.1	64.91	100	78.72	chr2H.Sequence_466984.mrna1	80.06	100	88.93	10.21
	chr2H.36405.0	10	HORVU_MOREX_r2_2HG0131810.1	82.45	100	90.38	chr2H.Sequence_41287.mrna1	94.34	100	97.09	6.71
	chr2H.36470.0	16	HORVU_MOREX_r2_2HG0132010.1	90.22	100	94.86	chr2H.Sequence_459812.mrna1	100	98.18	99.08	4.22
	chr2H.36473.0	28	HORVU_MOREX_r2_2HG0132020.1	82.07	100	90.15	chr2H.Sequence_312512.mrna1	91.35	100	95.48	5.33
	chr2H.36482.1	5	HORVU_MOREX_r2_2HG0132110.1	47.65	100	64.54	chr2H.Sequence_21834.mrna1	63.74	100	77.85	13.31
	chr2H.36549.0	10	HORVU_MOREX_r2_2HG0132470.1	77.39	100	87.26	chr2H.Sequence_402078.mrna1	85.09	100	91.94	4.68
	chr2H.36550.0	2	HORVU_MOREX_r2_2HG0132480.1	93.81	67.45	78.47	chr2H.Sequence_182956.mrna1	97.57	68.24	80.32	1.85
	chr2H.36602.0	4	HORVU_MOREX_r2_2HG0132690.1	57.93	100	73.36	chr2H.Sequence_174656.mrna1	64.71	100	78.58	5.22
	chr2H.36603.0	9	HORVU_MOREX_r2_2HG0132700.1	68.18	100	81.08	chr2H.Sequence_351547.mrna1	80.1	100	88.95	7.87
	chr2H.36623.0	4	HORVU_MOREX_r2_2HG0132810.1	32.49	100	49.04	chr2H.Sequence_323276.mrna1	48.56	100	65.37	16.33
	chr2H.36639.0	11	HORVU_MOREX_r2_2HG0132890.1	61.96	100	76.51	chr2H.Sequence_369705.mrna1	76.34	100	86.58	10.07
	chr2H.36656.0	12	HORVU_MOREX_r2_2HG0132970.1	65.46	100	79.12	chr2H.Sequence_72323.mrna1	79.9	100	88.83	9.71
	chr2H.36659.0	9	HORVU_MOREX_r2_2HG0132990.1	60.54	100	75.42	chr2H.Sequence_98625.mrna1	83.82	100	91.2	15.78
	chr2H.36690.7	9	HORVU_MOREX_r2_2HG0133060.1	74.09	100	85.12	chr2H.Sequence_1308.mrna1	86.8	100	92.93	7.81
	chr2H.36691_1_covsplit.1	5	HORVU_MOREX_r2_2HG0133070.1	51.62	100	68.09	chr2H.Sequence_554135.mrna1	63.31	75.29	68.78	0.69
	chr2H.36692.3	6	HORVU_MOREX_r2_2HG0133090.1	51.69	100	68.15	chr2H.Sequence_377613.mrna1	81.48	100	89.8	21.65
	chr2H.36696.5	16	HORVU_MOREX_r2_2HG0133110.1	74.87	100	85.63	chr2H.Sequence_273700.mrna1	87.92	100	93.57	7.94
	chr2H.36706_1_covsplit.1	4	HORVU_MOREX_r2_2HG0133120.1	47.25	100	64.18	chr2H.Sequence_174953.mrna1	71.01	86.45	77.97	13.79
	chr2H.36707.1	5	HORVU_MOREX_r2_2HG0133130.1	57.57	100	73.07	chr2H.Sequence_317377.mrna1	85.49	100	92.18	19.11
	chr2H.36733.1	20	HORVU_MOREX_r2_2HG0133260.1	78.64	100	88.04	chr2H.Sequence_506478.mrna1	85.3	100	92.07	4.03
	chr2H.36758.1	5	HORVU_MOREX_r2_2HG0133360.1	63.63	100	77.77	chr2H.Sequence_523494.mrna1	92.53	100	96.12	18.35
	chr2H.36762.0	2	HORVU_MOREX_r2_2HG0133370.1	67.77	100	80.79	chr2H.Sequence_506368.mrna1	71.47	100	83.36	2.57
	chr2H.36770.1	6	HORVU_MOREX_r2_2HG0133410.1	65.5	100	79.16	chr2H.Sequence_73386.mrna1	83.65	100	91.1	11.94
	chr2H.36788.3	9	HORVU_MOREX_r2_2HG0133550.1	52.54	100	68.88	chr2H.Sequence_30049.mrna1	59.8	100	74.84	5.96
	chr2H.36836.0	5	HORVU_MOREX_r2_2HG0133690.1	82.21	100	90.24	chr2H.Sequence_65011.mrna1	88.84	100	94.09	3.85
	chr2H.36844_0_covsplit.0	3	HORVU_MOREX_r2_2HG0133920.1	67.01	45.66	54.31	chr2H.Sequence_378030.mrna1	82.8	47	59.96	5.65
	chr2H.36873.0	5	HORVU_MOREX_r2_2HG0134050.1	59.8	100	74.85	chr2H.Sequence_395609.mrna1	66.94	100	80.2	5.35
	chr2H.36876.2	6	HORVU_MOREX_r2_2HG0134060.1	64.19	100	78.19	chr2H.Sequence_165244.mrna1	82.59	100	90.47	12.28
	chr2H.36938.0	12	HORVU_MOREX_r2_2HG0134330.1	74.26	100	85.23	chr2H.Sequence_542532.mrna1	88.43	100	93.86	8.63
	chr2H.36939.0	3	HORVU_MOREX_r2_2HG0134340.1	39.41	100	56.54	chr2H.Sequence_550096.mrna1	74.83	100	85.61	29.07
	chr2H.36946.1	3	HORVU_MOREX_r2_2HG0134390.1	30.93	100	47.24	chr2H.Sequence_522886.mrna1	48.76	100	65.56	18.32
	chr2H.36956.1	5	HORVU_MOREX_r2_2HG0134510.1	51.37	100	67.88	chr2H.Sequence_21657.mrna1	68.89	100	81.58	13.7
	chr2H.36975_0_covsplit.0	7	HORVU_MOREX_r2_2HG0134610.1	89.42	63.39	74.19	chr2H.Sequence_297971.mrna1	90.75	63.67	74.83	0.64
	chr2H.36982_1_covsplit.0	7	HORVU_MOREX_r2_2HG0134620.1	94.67	80.84	87.21	chr2H.Sequence_188227.mrna1	94.16	74.43	83.14	-4.07
	chr2H.36998.1	4	HORVU_MOREX_r2_2HG0134730.1	72.35	100	83.96	chr2H.Sequence_154798.mrna1	85.77	100	92.34	8.38
	chr2H.37057.0	3	HORVU_MOREX_r2_2HG0134900.1	31.63	100	48.05	chr2H.Sequence_31308.mrna1	61.4	100	76.08	28.03
	chr2H.37072.0	5	HORVU_MOREX_r2_2HG0135010.1	71.04	100	83.07	chr2H.Sequence_416529.mrna1	84.71	100	91.72	8.65
	chr2H.37086.3	11	HORVU_MOREX_r2_2HG0135060.1	40.54	100	57.69	chr2H.Sequence_368140.mrna1	45.91	100	62.93	5.24
	chr2H.37111_1_covsplit.1	13	HORVU_MOREX_r2_2HG0135200.1	93.39	97.51	95.41	chr2H.Sequence_248862.mrna1	96.55	81.5	88.39	-7.02
	chr2H.37148.1	3	HORVU_MOREX_r2_2HG0135330.1	59.15	100	74.34	chr2H.Sequence_556590.mrna1	66.01	100	79.52	5.18
	chr2H.37152.2	3	HORVU_MOREX_r2_2HG0135370.1	59.62	100	74.7	chr2H.Sequence_256343.mrna1	75.36	100	85.95	11.25
	chr2H.37153_opp.0	2	HORVU_MOREX_r2_2HG0135360.1	53.99	100	70.12	chr2H.Sequence_370748.mrna1	66.02	100	79.53	9.41
	chr2H.37208.5	9	HORVU_MOREX_r2_2HG0135570.1	82.44	100	90.37	chr2H.Sequence_148971.mrna1	90.58	100	95.06	4.69
	chr2H.37209.0	2	HORVU_MOREX_r2_2HG0135590.1	59.78	100	74.83	chr2H.Sequence_361075.mrna1	76.36	100	86.6	11.77
	chr2H.37211_opp.0	4	HORVU_MOREX_r2_2HG0135600.1	74.1	100	85.12	chr2H.Sequence_339202.mrna1	86.36	100	92.68	7.56
	chr2H.37213.1	4	HORVU_MOREX_r2_2HG0135640.1	43.95	100	61.07	chr2H.Sequence_142729.mrna1	95.99	100	97.95	36.88
	chr2H.37270.0	2	HORVU_MOREX_r2_2HG0135870.1	47.92	100	64.79	chr2H.Sequence_108146.mrna1	69.7	100	82.15	17.36
	chr2H.37271.0	2	HORVU_MOREX_r2_2HG0135880.1	56.42	100	72.14	chr2H.Sequence_352971.mrna1	75.23	100	85.87	13.73
	chr2H.37278_1_covsplit.0	7	HORVU_MOREX_r2_2HG0135950.1	73.75	100	84.9	chr2H.Sequence_33855.mrna1	86.4	100	92.71	7.81
	chr2H.37301.3	18	HORVU_MOREX_r2_2HG0136060.1	68.99	100	81.65	chr2H.Sequence_164885.mrna1	84.95	100	91.86	10.21
	chr2H.37302.1	13	HORVU_MOREX_r2_2HG0136100.1	73.39	100	84.65	chr2H.Sequence_362988.mrna1	74.68	100	85.5	0.85
	chr2H.37308.0	6	HORVU_MOREX_r2_2HG0136130.1	62.19	100	76.69	chr2H.Sequence_234978.mrna1	88.31	100	93.79	17.1
	chr2H.37351.1	2	HORVU_MOREX_r2_2HG0136270.1	41.43	100	58.58	chr2H.Sequence_277136.mrna1	62.11	100	76.62	18.04
	chr2H.37353.2	7	HORVU_MOREX_r2_2HG0136260.1	68.81	100	81.52	chr2H.Sequence_94678.mrna1	84.31	100	91.49	9.97
	chr2H.37390.0	2	HORVU_MOREX_r2_2HG0136630.1	16.2	100	27.88	chr2H.Sequence_461909.mrna1	34.4	100	51.19	23.31
	chr2H.37396.0	8	HORVU_MOREX_r2_2HG0136660.1	69.51	100	82.01	chr2H.Sequence_303646.mrna1	85.95	100	92.44	10.43
	chr2H.37397.0	22	HORVU_MOREX_r2_2HG0136670.1	77.16	100	87.11	chr2H.Sequence_409677.mrna1	91.99	100	95.83	8.72
	chr2H.37406.0	4	HORVU_MOREX_r2_2HG0136680.1	70.5	100	82.7	chr2H.Sequence_194237.mrna1	71.24	100	83.2	0.5
	chr2H.37409.3	14	HORVU_MOREX_r2_2HG0136710.1	78.12	100	87.72	chr2H.Sequence_195682.mrna1	90.99	100	95.28	7.56
	chr2H.37410_1_covsplit.0	6	HORVU_MOREX_r2_2HG0136720.1	80.42	100	89.14	chr2H.Sequence_379205.mrna1	89.62	100	94.53	5.39
	chr2H.37418.0	5	HORVU_MOREX_r2_2HG0136750.1	40.98	100	58.13	chr2H.Sequence_306177.mrna1	55.77	100	71.61	13.48
	chr2H.37419.1	4	HORVU_MOREX_r2_2HG0136760.1	50.71	100	67.3	chr2H.Sequence_233273.mrna1	59.27	100	74.42	7.12
	chr2H.37470_0_covsplit.0	5	HORVU_MOREX_r2_2HG0137040.1	63.28	100	77.51	chr2H.Sequence_157935.mrna1	71.03	100	83.06	5.55
	chr2H.37526.2	6	HORVU_MOREX_r2_2HG0137270.1	49.19	100	65.94	chr2H.Sequence_86759.mrna1	66.02	100	79.53	13.59
	chr2H.37547.0	10	HORVU_MOREX_r2_2HG0137320.1	60	100	75	chr2H.Sequence_161351.mrna1	71.48	100	83.37	8.37
	chr2H.37557_0_covsplit.0	8	HORVU_MOREX_r2_2HG0137360.1	67.64	100	80.69	chr2H.Sequence_387363.mrna1	96.01	98.38	97.18	16.49
	chr2H.37558.0	9	HORVU_MOREX_r2_2HG0137370.1	56.59	100	72.28	chr2H.Sequence_409204.mrna1	66.52	100	79.89	7.61
	chr2H.37561_0_covsplit.0	4	HORVU_MOREX_r2_2HG0137400.1	53.57	100	69.77	chr2H.Sequence_176594.mrna1	90.05	93.39	91.69	21.92
	chr2H.37564.1	4	HORVU_MOREX_r2_2HG0137450.1	54.24	100	70.33	chr2H.Sequence_21836.mrna1	68.33	96.65	80.06	9.73
	chr2H.37575.9	6	HORVU_MOREX_r2_2HG0137550.1	47.94	100	64.81	chr2H.Sequence_75198.mrna1	81.3	98.9	89.24	24.43
	chr2H.37618.2	6	HORVU_MOREX_r2_2HG0137690.1	72.03	100	83.74	chr2H.Sequence_111225.mrna1	96.42	100	98.18	14.44
	chr2H.37633_3_covsplit.0	3	HORVU_MOREX_r2_2HG0137830.1	82.82	100	90.61	chr2H.Sequence_384436.mrna1	87.88	86.97	87.42	-3.19
	chr2H.37636.1	7	HORVU_MOREX_r2_2HG0137850.1	64.36	100	78.31	chr2H.Sequence_425051.mrna1	78.71	100	88.09	9.78
	chr2H.37714.1	5	HORVU_MOREX_r2_2HG0138110.1	74.68	100	85.51	chr2H.Sequence_106561.mrna1	92.54	100	96.12	10.61
	chr2H.37787.0	4	HORVU_MOREX_r2_2HG0138640.1	75.34	100	85.94	chr2H.Sequence_348618.mrna1	87.1	100	93.11	7.17
	chr2H.37794.0	2	HORVU_MOREX_r2_2HG0138670.1	62.57	100	76.97	chr2H.Sequence_145617.mrna1	79.76	100	88.74	11.77
	chr2H.37802.0	5	HORVU_MOREX_r2_2HG0138710.1	63.42	94.24	75.82	chr2H.Sequence_175711.mrna1	84.5	100	91.6	15.78
	chr2H.37813.3	7	HORVU_MOREX_r2_2HG0138740.1	52.13	100	68.53	chr2H.Sequence_427182.mrna1	75.92	100	86.31	17.78
	chr2H.37844_0_covsplit.1	2	HORVU_MOREX_r2_2HG0138820.1	48.82	100	65.61	chr2H.Sequence_246595.mrna1	93.4	100	96.59	30.98
	chr2H.37846.1	15	HORVU_MOREX_r2_2HG0138840.1	70.26	100	82.53	chr2H.Sequence_122070.mrna1	86.7	100	92.88	10.35
	chr2H.37847_2_covsplit.1	7	HORVU_MOREX_r2_2HG0138860.1	77.55	73.28	75.35	chr2H.Sequence_76063.mrna1	94.46	83.88	88.85	13.5
	chr2H.37854.0	5	HORVU_MOREX_r2_2HG0138950.1	55.45	100	71.34	chr2H.Sequence_153489.mrna1	74.32	100	85.27	13.93
	chr2H.37859.1	7	HORVU_MOREX_r2_2HG0139010.1	65.57	100	79.21	chr2H.Sequence_376327.mrna1	75.83	100	86.26	7.05
	chr2H.37877.1	3	HORVU_MOREX_r2_2HG0139090.1	68.68	100	81.43	chr2H.Sequence_555252.mrna1	82.52	100	90.42	8.99
	chr2H.37879.0	2	HORVU_MOREX_r2_2HG0139110.1	48.34	100	65.18	chr2H.Sequence_117159.mrna1	72.65	100	84.16	18.98
	chr2H.37880_0_covsplit.1	4	HORVU_MOREX_r2_2HG0139120.1	77.15	59.53	67.2	chr2H.Sequence_111855.mrna1	95.58	59.27	73.17	5.97
	chr2H.37883.0	3	HORVU_MOREX_r2_2HG0139130.1	71.83	100	83.61	chr2H.Sequence_16577.mrna1	83.26	100	90.87	7.26
	chr2H.37885.1	11	HORVU_MOREX_r2_2HG0139160.1	61.38	100	76.07	chr2H.Sequence_476989.mrna1	82.72	100	90.54	14.47
	chr2H.37886.0	2	HORVU_MOREX_r2_2HG0139170.1	51.11	100	67.64	chr2H.Sequence_436756.mrna1	87.78	100	93.49	25.85
	chr2H.37907.0	9	HORVU_MOREX_r2_2HG0139240.1	60.68	100	75.53	chr2H.Sequence_458717.mrna1	75.03	100	85.73	10.2
	chr2H.37932.0	2	HORVU_MOREX_r2_2HG0139300.1	71.2	100	83.17	chr2H.Sequence_118328.mrna1	84.33	100	91.5	8.33
	chr2H.37935_0_covsplit.0	5	HORVU_MOREX_r2_2HG0139340.1	52.05	100	68.46	chr2H.Sequence_442266.mrna1	77.03	100	87.02	18.56
	chr2H.37939.0	8	HORVU_MOREX_r2_2HG0139410.1	75.34	100	85.94	chr2H.Sequence_133118.mrna1	86.67	100	92.86	6.92
	chr2H.37943.0	5	HORVU_MOREX_r2_2HG0139460.1	66.79	100	80.09	chr2H.Sequence_12146.mrna1	87.55	100	93.36	13.27
	chr2H.37944.0	2	HORVU_MOREX_r2_2HG0139470.1	35.88	100	52.81	chr2H.Sequence_271887.mrna1	69.79	100	82.21	29.4
	chr2H.37949.2	11	HORVU_MOREX_r2_2HG0139490.1	74.08	100	85.11	chr2H.Sequence_350389.mrna1	93.56	100	96.67	11.56
	chr2H.37954.0	13	HORVU_MOREX_r2_2HG0139510.1	64.86	100	78.68	chr2H.Sequence_433688.mrna1	90.86	100	95.21	16.53
	chr2H.37968.0	11	HORVU_MOREX_r2_2HG0139580.1	88.49	100	93.89	chr2H.Sequence_67229.mrna1	96.48	100	98.21	4.32
	chr2H.37980_1_covsplit.1	25	HORVU_MOREX_r2_2HG0139690.1	82.4	100	90.35	chr2H.Sequence_56636.mrna1	95.21	99.48	97.3	6.95
	chr2H.38003_2_covsplit.0	3	HORVU_MOREX_r2_2HG0139820.1	57.92	100	73.35	chr2H.Sequence_53880.mrna1	84.17	100	91.4	18.05
	chr2H.38034.1	11	HORVU_MOREX_r2_2HG0139900.1	58.16	100	73.54	chr2H.Sequence_1467.mrna1	62.85	100	77.19	3.65
	chr2H.38059.0	11	HORVU_MOREX_r2_2HG0140110.1	72.87	100	84.31	chr2H.Sequence_458726.mrna1	85.03	100	91.91	7.6
	chr2H.38062.1	5	HORVU_MOREX_r2_2HG0140130.1	55.02	100	70.99	chr2H.Sequence_386107.mrna1	58.68	100	73.96	2.97
	chr2H.38064.0	3	HORVU_MOREX_r2_2HG0140160.1	57.8	100	73.26	chr2H.Sequence_492138.mrna1	79.38	100	88.51	15.25
	chr2H.38073.1	8	HORVU_MOREX_r2_2HG0140300.1	85.46	100	92.16	chr2H.Sequence_494541.mrna1	87.45	100	93.31	1.15
	chr2H.38074.0	8	HORVU_MOREX_r2_2HG0140320.1	85.61	100	92.25	chr2H.Sequence_3686.mrna1	88.43	100	93.86	1.61
	chr2H.38103.0	8	HORVU_MOREX_r2_2HG0140390.1	57.22	100	72.79	chr2H.Sequence_454364.mrna1	73.79	100	84.92	12.13
	chr2H.38118.4	14	HORVU_MOREX_r2_2HG0140440.1	60.97	100	75.75	chr2H.Sequence_397818.mrna1	87.34	100	93.24	17.49
	chr2H.38123.0	4	HORVU_MOREX_r2_2HG0140450.1	58.4	100	73.74	chr2H.Sequence_99269.mrna1	82.95	100	90.68	16.94
	chr2H.38142_0_covsplit.1	12	HORVU_MOREX_r2_2HG0140530.1	94.52	95.26	94.89	chr2H.Sequence_74815.mrna1	95.46	82.27	88.38	-6.51
	chr2H.38145.0	14	HORVU_MOREX_r2_2HG0140540.1	60.63	100	75.49	chr2H.Sequence_235222.mrna1	76.85	100	86.91	11.42
	chr2H.38151_opp.0	6	HORVU_MOREX_r2_2HG0140600.1	43.02	100	60.16	chr2H.Sequence_285351.mrna1	76.29	100	86.55	26.39
	chr2H.38152_opp.2	12	HORVU_MOREX_r2_2HG0140590.1	67.11	100	80.32	chr2H.Sequence_562631.mrna1	69.28	100	81.85	1.53
	chr2H.38188.0	13	HORVU_MOREX_r2_2HG0140720.1	59.01	100	74.22	chr2H.Sequence_152121.mrna1	72.52	100	84.07	9.85
	chr2H.38211.1	5	HORVU_MOREX_r2_2HG0140860.1	61.54	100	76.19	chr2H.Sequence_447294.mrna1	69.87	100	82.26	6.07
	chr2H.38212_0_covsplit.0	10	HORVU_MOREX_r2_2HG0140830.1	69.96	100	82.33	chr2H.Sequence_11716.mrna1	82.61	100	90.48	8.15
	chr2H.38231.10	14	HORVU_MOREX_r2_2HG0140960.1	74.34	100	85.28	chr2H.Sequence_83942.mrna1	94.16	100	96.99	11.71
	chr2H.38255.3	9	HORVU_MOREX_r2_2HG0141130.1	78.06	100	87.68	chr2H.Sequence_505382.mrna1	87.2	100	93.16	5.48
	chr2H.38256.0	5	HORVU_MOREX_r2_2HG0141140.1	67.95	100	80.92	chr2H.Sequence_240639.mrna1	86.75	100	92.9	11.98
	chr2H.38267.0	2	HORVU_MOREX_r2_2HG0141210.1	33.17	100	49.82	chr2H.Sequence_41826.mrna1	40.89	100	58.05	8.23
	chr2H.38290_0_covsplit.0	2	HORVU_MOREX_r2_2HG0141340.1	76.54	63.54	69.44	chr2H.Sequence_491553.mrna1	91.84	64.21	75.58	6.14
	chr2H.38325.0	5	HORVU_MOREX_r2_2HG0141580.1	41.43	100	58.59	chr2H.Sequence_446005.mrna1	85.55	100	92.21	33.62
	chr2H.38343.0	12	HORVU_MOREX_r2_2HG0141730.1	69.35	100	81.9	chr2H.Sequence_100730.mrna1	88.35	99.53	93.6	11.7
	chr2H.38361_7_covsplit.1	4	HORVU_MOREX_r2_2HG0141860.1	60.89	100	75.69	chr2H.Sequence_324848.mrna1	80.63	95.23	87.33	11.64
	chr2H.38361_8_covsplit.0	4	HORVU_MOREX_r2_2HG0141850.1	63.91	100	77.99	chr2H.Sequence_279644.mrna1	64.09	94.07	76.24	-1.75
	chr2H.38383.0	5	HORVU_MOREX_r2_2HG0141960.1	60.62	100	75.48	chr2H.Sequence_493093.mrna2	74.3	100	85.25	9.77
	chr2H.38386_0_covsplit.1	5	HORVU_MOREX_r2_2HG0141970.1	73.98	100	85.05	chr2H.Sequence_472264.mrna1	90.28	100	94.89	9.84
	chr2H.38389.0	8	HORVU_MOREX_r2_2HG0142030.1	17.66	100	30.02	chr2H.Sequence_205854.mrna1	20.24	100	33.67	3.65
	chr2H.38397_1_covsplit.1	16	HORVU_MOREX_r2_2HG0142080.1	80.91	84.75	82.78	chr2H.Sequence_428436.mrna1	94.26	84.34	89.03	6.25
	chr2H.38418.1	6	HORVU_MOREX_r2_2HG0142150.1	69.6	100	82.07	chr2H.Sequence_191863.mrna1	87.01	100	93.05	10.98
	chr2H.38419.0	2	HORVU_MOREX_r2_2HG0142180.1	35.76	100	52.68	chr2H.Sequence_473340.mrna1	65.93	100	79.46	26.78
	chr2H.38426_0_covsplit.0	5	HORVU_MOREX_r2_2HG0142200.1	42.82	100	59.96	chr2H.Sequence_160000.mrna1	59.75	100	74.81	14.85
	chr2H.38428.0	2	HORVU_MOREX_r2_2HG0142220.1	80.2	100	89.01	chr2H.Sequence_229383.mrna1	87.27	100	93.2	4.19
	chr2H.38449.0	5	HORVU_MOREX_r2_2HG0142270.1	39.87	100	57.01	chr2H.Sequence_410114.mrna1	60.69	100	75.53	18.52
	chr2H.38457_1_covsplit.1	3	HORVU_MOREX_r2_2HG0142420.1	86.12	75.03	80.19	chr2H.Sequence_324122.mrna1	87.01	72.69	79.21	-0.98
	chr2H.38474.7	18	HORVU_MOREX_r2_2HG0142490.1	80.06	100	88.92	chr2H.Sequence_402635.mrna1	91.96	100	95.81	6.89
	chr2H.38526.0	5	HORVU_MOREX_r2_2HG0142760.1	63.64	100	77.78	chr2H.Sequence_288325.mrna1	87.86	100	93.54	15.76
	chr2H.38533.1	4	HORVU_MOREX_r2_2HG0142790.1	57.95	100	73.38	chr2H.Sequence_26363.mrna1	63.53	100	77.7	4.32
	chr2H.38534.0	13	HORVU_MOREX_r2_2HG0142800.1	60.12	100	75.1	chr2H.Sequence_436398.mrna1	93.53	100	96.66	21.56
	chr2H.38537.0	2	HORVU_MOREX_r2_2HG0142810.1	49.78	100	66.47	chr2H.Sequence_197995.mrna1	68.14	100	81.05	14.58
	chr2H.38549.0	2	HORVU_MOREX_r2_2HG0142880.1	43.74	100	60.86	chr2H.Sequence_219047.mrna1	46.98	100	63.93	3.07
	chr2H.38550_0_covsplit.0	3	HORVU_MOREX_r2_2HG0142890.1	66.61	84.44	74.47	chr2H.Sequence_234863.mrna1	91.88	85.94	88.81	14.34
	chr2H.38559.0	11	HORVU_MOREX_r2_2HG0142970.1	69.19	100	81.79	chr2H.Sequence_305553.mrna1	74.84	100	85.61	3.82
	chr2H.38568_0_covsplit.0	5	HORVU_MOREX_r2_2HG0143050.1	72.76	58	64.55	chr2H.Sequence_215864.mrna1	62.33	47.04	53.62	-10.93
	chr2H.38581.0	5	HORVU_MOREX_r2_2HG0143070.1	66.75	100	80.06	chr2H.Sequence_351125.mrna1	81.64	100	89.89	9.83
	chr2H.38611_opp.0	2	HORVU_MOREX_r2_2HG0143150.1	71.62	100	83.47	chr2H.Sequence_434762.mrna1	85.34	100	92.09	8.62
	chr2H.38618.4	4	HORVU_MOREX_r2_2HG0143170.1	65.08	100	78.85	chr2H.Sequence_35798.mrna1	62.6	100	77	-1.85
	chr2H.38622.0	10	HORVU_MOREX_r2_2HG0143190.1	66.22	98.34	79.14	chr2H.Sequence_340398.mrna1	91.8	100	95.72	16.58
	chr2H.38627.6	13	HORVU_MOREX_r2_2HG0143230.1	63.84	100	77.93	chr2H.Sequence_448034.mrna1	69.23	100	81.82	3.89
	chr2H.38632.0	4	HORVU_MOREX_r2_2HG0143240.1	37.58	100	54.63	chr2H.Sequence_565462.mrna1	68.27	100	81.14	26.51
	chr2H.38651.0	2	HORVU_MOREX_r2_2HG0143350.1	52.5	100	68.85	chr2H.Sequence_337494.mrna1	71.35	100	83.28	14.43
	chr2H.38670.1	5	HORVU_MOREX_r2_2HG0143400.1	80.64	100	89.28	chr2H.Sequence_93493.mrna1	94.04	100	96.93	7.65
	chr2H.38678_0_covsplit.1	2	HORVU_MOREX_r2_2HG0143430.1	58.14	100	73.53	chr2H.Sequence_129772.mrna1	85.83	100	92.37	18.84
	chr2H.38695_0_covsplit.1	2	HORVU_MOREX_r2_2HG0143470.1	84.18	94.78	89.16	chr2H.Sequence_113011.mrna1	51.92	73.48	60.85	-28.31
	chr2H.38710_0_covsplit.1	4	HORVU_MOREX_r2_2HG0143540.1	69.84	100	82.24	chr2H.Sequence_557883.mrna1	88.69	100	94.01	11.77
	chr2H.38711.1	8	HORVU_MOREX_r2_2HG0143550.1	52.38	100	68.75	chr2H.Sequence_267069.mrna1	58.5	100	73.81	5.06
	chr2H.38715.0	3	HORVU_MOREX_r2_2HG0143580.1	65.44	100	79.11	chr2H.Sequence_182635.mrna1	92	99.39	95.55	16.44
	chr2H.38721.0	15	HORVU_MOREX_r2_2HG0143620.1	72.88	100	84.31	chr2H.Sequence_511409.mrna1	89.55	100	94.49	10.18
	chr2H.38739.0	4	HORVU_MOREX_r2_2HG0143700.1	77.76	93.5	84.91	chr2H.Sequence_470533.mrna1	87.68	100	93.43	8.52
	chr2H.38757.0	2	HORVU_MOREX_r2_2HG0143810.1	67.73	100	80.76	chr2H.Sequence_369829.mrna1	86.27	100	92.63	11.87
	chr2H.38768_0_covsplit.1	4	HORVU_MOREX_r2_2HG0143850.1	60.61	76.74	67.73	chr2H.Sequence_399780.mrna1	79.47	68.62	73.65	5.92
	chr2H.38795.0	10	HORVU_MOREX_r2_2HG0143940.1	62.78	100	77.13	chr2H.Sequence_336573.mrna1	66.74	100	80.05	2.92
	chr2H.38813.0	10	HORVU_MOREX_r2_2HG0144030.1	68.78	100	81.5	chr2H.Sequence_171233.mrna1	84.31	100	91.49	9.99
	chr2H.38814.3	10	HORVU_MOREX_r2_2HG0144040.1	65.51	100	79.16	chr2H.Sequence_498885.mrna1	74.35	100	85.29	6.13
	chr2H.38819.2	3	HORVU_MOREX_r2_2HG0144090.1	55.3	100	71.22	chr2H.Sequence_38651.mrna1	70.44	100	82.65	11.43
	chr2H.38820.0	3	HORVU_MOREX_r2_2HG0144100.1	44.71	100	61.79	chr2H.Sequence_464212.mrna1	65.96	100	79.49	17.7
	chr2H.38829.1	3	HORVU_MOREX_r2_2HG0144150.1	38.82	100	55.92	chr2H.Sequence_233996.mrna1	77.41	100	87.27	31.35
	chr2H.38852.0	6	HORVU_MOREX_r2_2HG0144280.1	40.73	100	57.89	chr2H.Sequence_543236.mrna1	62.68	100	77.06	19.17
	chr2H.38855.0	4	HORVU_MOREX_r2_2HG0144300.1	32.67	100	49.25	chr2H.Sequence_348405.mrna1	88.35	100	93.82	44.57
	chr2H.38884_0_covsplit.1	9	HORVU_MOREX_r2_2HG0144480.1	81.13	100	89.58	chr2H.Sequence_272122.mrna1	90.56	91.56	91.06	1.48
	chr2H.38885.0	9	HORVU_MOREX_r2_2HG0144490.1	77.52	100	87.33	chr2H.Sequence_7715.mrna1	95.71	100	97.81	10.48
	chr2H.38892_0_covsplit.1	2	HORVU_MOREX_r2_2HG0144530.1	89.62	68.69	77.77	chr2H.Sequence_149539.mrna1	95.35	99.95	97.59	19.82
	chr2H.38947.0	5	HORVU_MOREX_r2_2HG0144770.1	45.49	100	62.53	chr2H.Sequence_109470.mrna1	74.05	100	85.09	22.56
	chr2H.38962.0	2	HORVU_MOREX_r2_2HG0144840.1	60.26	100	75.2	chr2H.Sequence_12370.mrna1	84.24	100	91.45	16.25
	chr2H.38963.0	3	HORVU_MOREX_r2_2HG0144850.1	66.15	100	79.63	chr2H.Sequence_546989.mrna1	90.93	100	95.25	15.62
	chr2H.38964.4	3	HORVU_MOREX_r2_2HG0144860.1	17.93	100	30.4	chr2H.Sequence_273627.mrna2	98.57	87.67	92.8	62.4
	chr2H.38966.0	4	HORVU_MOREX_r2_2HG0144870.1	55.72	100	71.56	chr2H.Sequence_13742.mrna1	63.64	100	77.78	6.22
	chr2H.38967.0	12	HORVU_MOREX_r2_2HG0144880.1	77.48	100	87.31	chr2H.Sequence_113059.mrna1	85.59	100	92.23	4.92
	chr2H.38977.0	3	HORVU_MOREX_r2_2HG0144990.1	71.46	100	83.36	chr2H.Sequence_82079.mrna1	79.91	100	88.83	5.47
	chr2H.39009.0	6	HORVU_MOREX_r2_2HG0145090.1	76.27	95.79	84.92	chr2H.Sequence_130602.mrna1	95.93	100	97.92	13
	chr2H.39016_1_covsplit.0	3	HORVU_MOREX_r2_2HG0145100.1	49.94	100	66.61	chr2H.Sequence_97030.mrna1	68.87	93.59	79.35	12.74
	chr2H.39024.1	4	HORVU_MOREX_r2_2HG0145180.1	51.98	100	68.4	chr2H.Sequence_562938.mrna1	63.86	100	77.94	9.54
	chr2H.39032.1	3	HORVU_MOREX_r2_2HG0145240.1	69.85	100	82.25	chr2H.Sequence_443323.mrna1	82.54	100	90.43	8.18
	chr2H.39038.1	5	HORVU_MOREX_r2_2HG0145270.1	64.22	100	78.21	chr2H.Sequence_457190.mrna1	62.61	100	77.01	-1.2
	chr2H.39075.0	4	HORVU_MOREX_r2_2HG0145480.1	84.85	100	91.81	chr2H.Sequence_343522.mrna1	98.24	100	99.11	7.3
	chr2H.39078.6	14	HORVU_MOREX_r2_2HG0145510.1	81.64	100	89.89	chr2H.Sequence_93787.mrna1	82.08	100	90.16	0.27
	chr2H.39082_0_covsplit.0	2	HORVU_MOREX_r2_2HG0145520.1	71.53	100	83.4	chr2H.Sequence_205855.mrna1	82.12	100	90.18	6.78
	chr2H.39083_1_covsplit.0	4	HORVU_MOREX_r2_2HG0145540.1	56.24	100	71.99	chr2H.Sequence_104234.mrna1	70.36	99.63	82.48	10.49
	chr2H.39102.0	3	HORVU_MOREX_r2_2HG0145690.1	49.31	100	66.05	chr2H.Sequence_279105.mrna1	64.41	100	78.35	12.3
	chr2H.39103.0	9	HORVU_MOREX_r2_2HG0145730.1	79.52	100	88.59	chr2H.Sequence_403577.mrna1	84.08	97.93	90.48	1.89
	chr2H.39118.0	5	HORVU_MOREX_r2_2HG0145770.1	52.25	100	68.64	chr2H.Sequence_3664.mrna1	83.01	100	90.71	22.07
	chr2H.39118.2	5	HORVU_MOREX_r2_2HG0145780.1	63.01	100	77.31	chr2H.Sequence_503872.mrna1	98.05	100	99.02	21.71
	chr2H.39135.0	2	HORVU_MOREX_r2_2HG0145840.1	75.77	100	86.22	chr2H.Sequence_407097.mrna1	78.48	100	87.94	1.72
	chr2H.39139.0	3	HORVU_MOREX_r2_2HG0145870.1	36.65	100	53.64	chr2H.Sequence_467724.mrna1	67.08	100	80.3	26.66
	chr2H.39167.2	6	HORVU_MOREX_r2_2HG0145960.1	90.09	100	94.79	chr2H.Sequence_45791.mrna1	95.46	100	97.68	2.89
	chr2H.39177.0	20	HORVU_MOREX_r2_2HG0146020.1	80.64	100	89.28	chr2H.Sequence_358601.mrna1	92.19	100	95.94	6.66
	chr2H.39221.0	9	HORVU_MOREX_r2_2HG0146110.1	83.6	96.31	89.51	chr2H.Sequence_240098.mrna1	94.3	99.6	96.88	7.37
	chr2H.39232.0	8	HORVU_MOREX_r2_2HG0146120.1	69.55	100	82.04	chr2H.Sequence_52940.mrna1	88.02	100	93.63	11.59
	chr2H.39233.0	2	HORVU_MOREX_r2_2HG0146130.1	74.22	100	85.2	chr2H.Sequence_37490.mrna1	78.62	100	88.03	2.83
	chr2H.39244_opp.1	3	HORVU_MOREX_r2_2HG0146230.1	81.33	100	89.7	chr2H.Sequence_73090.mrna1	89.83	100	94.64	4.94
	chr2H.39259.0	5	HORVU_MOREX_r2_2HG0146290.1	61.95	100	76.51	chr2H.Sequence_104766.mrna1	90.59	100	95.06	18.55
	chr2H.39265_0_covsplit.0	5	HORVU_MOREX_r2_2HG0146350.1	38.64	100	55.74	chr2H.Sequence_108017.mrna1	62.21	100	76.7	20.96
	chr2H.39269.0	3	HORVU_MOREX_r2_2HG0146370.1	54.63	100	70.66	chr2H.Sequence_17668.mrna1	87.32	100	93.23	22.57
	chr2H.39283.0	4	HORVU_MOREX_r2_2HG0146420.1	48.58	100	65.39	chr2H.Sequence_376828.mrna1	78.59	100	88.01	22.62
	chr2H.39318.0	2	HORVU_MOREX_r2_2HG0146600.1	40.77	100	57.93	chr2H.Sequence_21038.mrna1	38.73	100	55.84	-2.09
	chr2H.39332_0_covsplit.0	2	HORVU_MOREX_r2_2HG0146720.1	80.13	92.48	85.86	chr2H.Sequence_21252.mrna1	90.99	82.69	86.64	0.78
	chr2H.39343.1	17	HORVU_MOREX_r2_2HG0146790.1	83.04	100	90.74	chr2H.Sequence_267367.mrna1	94.36	100	97.1	6.36
	chr2H.39351.0	8	HORVU_MOREX_r2_2HG0146810.1	60.89	100	75.69	chr2H.Sequence_228992.mrna1	91.84	100	95.74	20.05
	chr2H.39356_0_covsplit.0	6	HORVU_MOREX_r2_2HG0146840.1	76.28	93.87	84.17	chr2H.Sequence_489971.mrna1	77.6	83.07	80.24	-3.93
	chr2H.39363.0	11	HORVU_MOREX_r2_2HG0146880.1	64.83	100	78.66	chr2H.Sequence_122554.mrna1	74.73	100	85.54	6.88
	chr2H.39378_0_covsplit.0	2	HORVU_MOREX_r2_2HG0146940.1	54.66	100	70.69	chr2H.Sequence_229203.mrna1	50.54	100	67.15	-3.54
	chr2H.39392.5	6	HORVU_MOREX_r2_2HG0147070.1	71.33	100	83.27	chr2H.Sequence_450169.mrna1	75.54	100	86.07	2.8
	chr2H.39399.4	15	HORVU_MOREX_r2_2HG0147100.1	67.97	100	80.93	chr2H.Sequence_103755.mrna1	90.94	100	95.25	14.32
	chr2H.39401.3	6	HORVU_MOREX_r2_2HG0147120.1	59	100	74.22	chr2H.Sequence_341527.mrna1	67.77	100	80.79	6.57
	chr2H.39402.0	3	HORVU_MOREX_r2_2HG0147160.1	20.74	100	34.36	chr2H.Sequence_218540.mrna1	87.1	100	93.11	58.75
	chr2H.39435.0	2	HORVU_MOREX_r2_2HG0147250.1	63.55	100	77.71	chr2H.Sequence_359572.mrna1	78.13	100	87.72	10.01
	chr2H.39446.5	11	HORVU_MOREX_r2_2HG0147310.1	45.1	100	62.16	chr2H.Sequence_189895.mrna1	54.29	100	70.37	8.21
	chr2H.39481_0_covsplit.1	4	HORVU_MOREX_r2_2HG0147440.1	58.62	100	73.91	chr2H.Sequence_103932.mrna1	79.08	100	88.32	14.41
	chr2H.39483_0_covsplit.0	7	HORVU_MOREX_r2_2HG0147460.1	62.91	81.87	71.15	chr2H.Sequence_232405.mrna1	68.75	73.9	71.23	0.08
	chr2H.39484.0	5	HORVU_MOREX_r2_2HG0147490.1	65.99	100	79.51	chr2H.Sequence_448618.mrna1	79.36	100	88.49	8.98
	chr2H.39500.2	4	HORVU_MOREX_r2_2HG0147570.1	59.23	100	74.4	chr2H.Sequence_200143.mrna1	66.71	100	80.03	5.63
	chr2H.39506.3	5	HORVU_MOREX_r2_2HG0147610.1	50.6	100	67.19	chr2H.Sequence_324861.mrna1	83.99	100	91.3	24.11
	chr2H.39519.0	4	HORVU_MOREX_r2_2HG0147680.1	72.71	100	84.2	chr2H.Sequence_191141.mrna1	90.03	100	94.75	10.55
	chr2H.39524.0	6	HORVU_MOREX_r2_2HG0147690.1	46.24	100	63.23	chr2H.Sequence_133230.mrna1	79.26	100	88.43	25.2
	chr2H.39529.0	8	HORVU_MOREX_r2_2HG0147700.1	53.51	100	69.72	chr2H.Sequence_266708.mrna1	74.98	100	85.7	15.98
	chr2H.39530.0	10	HORVU_MOREX_r2_2HG0147710.1	71.68	100	83.5	chr2H.Sequence_158145.mrna1	84.14	100	91.39	7.89
	chr2H.39535_1_covsplit.1	2	HORVU_MOREX_r2_2HG0147730.1	41.14	54.42	46.86	chr2H.Sequence_175597.mrna1	45.49	52.85	48.89	2.03
	chr2H.39541.1	4	HORVU_MOREX_r2_2HG0147760.1	30.59	100	46.85	chr2H.Sequence_556192.mrna1	68.89	100	81.58	34.73
	chr2H.39546.0	4	HORVU_MOREX_r2_2HG0147790.1	59.85	100	74.89	chr2H.Sequence_294779.mrna1	71.98	100	83.71	8.82
	chr2H.39551.6	5	HORVU_MOREX_r2_2HG0147820.1	55.05	100	71.01	chr2H.Sequence_188060.mrna1	69.22	100	81.81	10.8
	chr2H.39583.0	9	HORVU_MOREX_r2_2HG0147940.1	75.12	100	85.79	chr2H.Sequence_462699.mrna1	93.47	100	96.63	10.84
	chr2H.39612.0	2	HORVU_MOREX_r2_2HG0148000.1	72.31	100	83.93	chr2H.Sequence_113356.mrna1	82.7	100	90.53	6.6
	chr2H.39614.0	5	HORVU_MOREX_r2_2HG0148040.1	77.07	100	87.05	chr2H.Sequence_379768.mrna1	86.35	100	92.67	5.62
	chr2H.39615.2	5	HORVU_MOREX_r2_2HG0148070.1	58.21	100	73.58	chr2H.Sequence_485284.mrna1	98.41	100	99.2	25.62
	chr2H.39667.0	3	HORVU_MOREX_r2_2HG0148210.1	43.25	100	60.39	chr2H.Sequence_376065.mrna1	82.9	100	90.65	30.26
	chr2H.39670.2	10	HORVU_MOREX_r2_2HG0148230.1	90.12	100	94.8	chr2H.Sequence_206297.mrna1	95.31	100	97.6	2.8
	chr2H.39678.0	3	HORVU_MOREX_r2_2HG0148270.1	48.81	100	65.6	chr2H.Sequence_111517.mrna1	79.07	100	88.31	22.71
	chr2H.39680.0	3	HORVU_MOREX_r2_2HG0148290.1	60.95	100	75.74	chr2H.Sequence_20503.mrna1	77.72	100	87.46	11.72
	chr2H.39682.0	5	HORVU_MOREX_r2_2HG0148310.1	58.67	100	73.95	chr2H.Sequence_445460.mrna1	74.1	100	85.12	11.17
	chr2H.39689_opp.3	8	HORVU_MOREX_r2_2HG0148370.1	69.55	100	82.04	chr2H.Sequence_26381.mrna1	90.08	100	94.78	12.74
	chr2H.39754_1_covsplit.0	8	HORVU_MOREX_r2_2HG0148650.1	89.8	100	94.63	chr2H.Sequence_386978.mrna1	93.65	91.3	92.46	-2.17
	chr2H.39755.0	9	HORVU_MOREX_r2_2HG0148660.1	71.4	100	83.32	chr2H.Sequence_148711.mrna1	87.59	100	93.39	10.07
	chr2H.39774_0_covsplit.0	2	HORVU_MOREX_r2_2HG0148760.1	92.34	57.37	70.77	chr2H.Sequence_189177.mrna1	98.4	44.93	61.7	-9.07
	chr2H.39786.0	2	HORVU_MOREX_r2_2HG0148800.1	88.96	84.51	86.68	chr2H.Sequence_167926.mrna1	76.78	100	86.86	0.18
	chr2H.39879.0	4	HORVU_MOREX_r2_2HG0149200.1	41.54	100	58.7	chr2H.Sequence_197744.mrna1	60.15	100	75.12	16.42
	chr2H.39879.1	15	HORVU_MOREX_r2_2HG0149190.1	70.63	100	82.79	chr2H.Sequence_124513.mrna1	81.98	100	90.1	7.31
	chr2H.39898.0	4	HORVU_MOREX_r2_2HG0149270.1	51.33	100	67.84	chr2H.Sequence_544252.mrna1	84.58	100	91.64	23.8
	chr2H.39915.0	4	HORVU_MOREX_r2_2HG0149380.1	58.64	100	73.93	chr2H.Sequence_208015.mrna1	78.23	100	87.79	13.86
	chr2H.39957.1	15	HORVU_MOREX_r2_2HG0149590.1	79.76	100	88.74	chr2H.Sequence_364389.mrna1	93.27	100	96.52	7.78
	chr2H.39974.0	3	HORVU_MOREX_r2_2HG0149660.1	67.88	100	80.87	chr2H.Sequence_336076.mrna1	84.39	100	91.54	10.67
	chr2H.40027.2	6	HORVU_MOREX_r2_2HG0149830.1	85.74	99.56	92.13	chr2H.Sequence_389049.mrna1	96.2	100	98.06	5.93
	chr2H.40067.0	9	HORVU_MOREX_r2_2HG0150010.1	74.43	100	85.34	chr2H.Sequence_411957.mrna1	79.52	100	88.59	3.25
	chr2H.40077.2	12	HORVU_MOREX_r2_2HG0150090.1	80	100	88.89	chr2H.Sequence_353045.mrna1	90.31	100	94.91	6.02
	chr2H.40078_0_covsplit.1	3	HORVU_MOREX_r2_2HG0150080.1	54.27	100	70.36	chr2H.Sequence_284278.mrna1	54.69	100	70.71	0.35
	chr2H.40096.0	2	HORVU_MOREX_r2_2HG0150210.1	53.57	100	69.77	chr2H.Sequence_104396.mrna1	94.44	100	97.14	27.37
	chr2H.40125.0	2	HORVU_MOREX_r2_2HG0150390.1	48.99	100	65.76	chr2H.Sequence_64183.mrna1	91.28	100	95.44	29.68
	chr2H.40128.1	3	HORVU_MOREX_r2_2HG0150420.1	53.87	100	70.02	chr2H.Sequence_500036.mrna1	77.52	100	87.34	17.32
	chr2H.40133.0	10	HORVU_MOREX_r2_2HG0150450.1	75.13	100	85.8	chr2H.Sequence_473430.mrna1	97.99	99.82	98.9	13.1
	chr2H.40134.4	10	HORVU_MOREX_r2_2HG0150460.1	70.31	100	82.56	chr2H.Sequence_516371.mrna1	82.61	100	90.48	7.92
	chr2H.40158.1	2	HORVU_MOREX_r2_2HG0150540.1	78.06	100	87.68	chr2H.Sequence_127688.mrna1	84.44	100	91.56	3.88
	chr2H.40158.3	2	HORVU_MOREX_r2_2HG0150550.1	76.25	100	86.53	chr2H.Sequence_27974.mrna1	85.3	100	92.07	5.54
	chr2H.40158_4_covsplit.0	2	HORVU_MOREX_r2_2HG0150610.1	95.08	94.68	94.88	chr2H.Sequence_137685.mrna1	95.55	88.84	92.07	-2.81
	chr2H.40162.0	2	HORVU_MOREX_r2_2HG0150600.1	77.92	100	87.59	chr2H.Sequence_193750.mrna3	84.32	100	91.49	3.9
	chr2H.40179.0	7	HORVU_MOREX_r2_2HG0150700.1	71.86	100	83.62	chr2H.Sequence_396842.mrna1	86.63	100	92.83	9.21
	chr2H.40211_1_covsplit.0	3	HORVU_MOREX_r2_2HG0150890.1	74.93	93.81	83.32	chr2H.Sequence_102192.mrna1	81.43	85.41	83.37	0.05
	chr2H.40211.2	3	HORVU_MOREX_r2_2HG0150900.1	55.68	100	71.53	chr2H.Sequence_550663.mrna1	61.22	100	75.95	4.42
	chr2H.40222_2_covsplit.0	5	HORVU_MOREX_r2_2HG0150950.1	97.35	95.13	96.23	chr2H.Sequence_191636.mrna1	98.29	89.82	93.86	-2.37
	chr2H.40230.0	3	HORVU_MOREX_r2_2HG0150970.1	68.71	100	81.45	chr2H.Sequence_165014.mrna1	94.71	99.53	97.06	15.61
	chr2H.40271.1	6	HORVU_MOREX_r2_2HG0151240.1	91.23	79.44	84.93	chr2H.Sequence_554959.mrna1	91.76	73.07	81.36	-3.57
	chr2H.40275_0_covsplit.0	6	HORVU_MOREX_r2_2HG0151270.1	87.68	60.35	71.49	chr2H.Sequence_447313.mrna1	92.63	59.1	72.16	0.67
	chr2H.40285.1	7	HORVU_MOREX_r2_2HG0151300.1	88.73	100	94.03	chr2H.Sequence_84604.mrna1	100	94.5	97.17	3.14
	chr2H.40300.2	7	HORVU_MOREX_r2_2HG0151330.1	58.06	100	73.46	chr2H.Sequence_122494.mrna1	80.49	100	89.19	15.73
	chr2H.40352_0_covsplit.1	16	HORVU_MOREX_r2_2HG0151630.1	74.69	100	85.51	chr2H.Sequence_2637.mrna1	79.76	100	88.74	3.23
	chr2H.40363.1	2	HORVU_MOREX_r2_2HG0151710.1	38.75	100	55.85	chr2H.Sequence_316782.mrna1	86.21	100	92.59	36.74
	chr2H.40373_opp.1	6	HORVU_MOREX_r2_2HG0151750.1	64.82	100	78.65	chr2H.Sequence_320846.mrna1	79.58	100	88.63	9.98
	chr2H.40374_opp.1	4	HORVU_MOREX_r2_2HG0151760.1	33.19	100	49.84	chr2H.Sequence_354582.mrna1	63.49	100	77.66	27.82
	chr2H.40375.0	6	HORVU_MOREX_r2_2HG0151770.1	66.62	100	79.97	chr2H.Sequence_124173.mrna1	89.38	100	94.39	14.42
	chr2H.40376.4	7	HORVU_MOREX_r2_2HG0151780.1	68.23	100	81.11	chr2H.Sequence_102226.mrna1	81.15	100	89.59	8.48
	chr2H.40377_0_covsplit.0	3	HORVU_MOREX_r2_2HG0151840.1	68.19	100	81.09	chr2H.Sequence_403536.mrna1	85.91	96.32	90.82	9.73
	chr2H.40380.1	3	HORVU_MOREX_r2_2HG0151870.1	53.25	100	69.49	chr2H.Sequence_150384.mrna1	63.84	100	77.93	8.44
	chr2H.40385.6	10	HORVU_MOREX_r2_2HG0151890.1	76	100	86.37	chr2H.Sequence_488420.mrna1	71.4	100	83.31	-3.06
	chr2H.40403.0	17	HORVU_MOREX_r2_2HG0152000.1	72.98	100	84.38	chr2H.Sequence_383330.mrna1	94.25	100	97.04	12.66
	chr2H.40406.0	2	HORVU_MOREX_r2_2HG0152020.1	69.14	100	81.76	chr2H.Sequence_169366.mrna1	83.39	100	90.94	9.18
	chr2H.40417.0	2	HORVU_MOREX_r2_2HG0152140.1	38.27	100	55.36	chr2H.Sequence_105214.mrna1	57.19	100	72.77	17.41
	chr2H.40418_0_covsplit.1	6	HORVU_MOREX_r2_2HG0152150.1	88.34	100	93.81	chr2H.Sequence_547981.mrna1	90.67	99.13	94.71	0.9
	chr2H.40425.0	5	HORVU_MOREX_r2_2HG0152180.1	40.43	100	57.58	chr2H.Sequence_104256.mrna1	71.65	100	83.49	25.91
	chr2H.40441.1	5	HORVU_MOREX_r2_2HG0152250.1	85.31	87.41	86.35	chr2H.Sequence_142208.mrna1	77.93	100	87.59	1.24
	chr2H.40445.0	5	HORVU_MOREX_r2_2HG0152290.1	66.26	100	79.71	chr2H.Sequence_145914.mrna1	90.36	100	94.94	15.23
	chr2H.40446.1	5	HORVU_MOREX_r2_2HG0152300.1	70.11	100	82.43	chr2H.Sequence_88477.mrna1	92.87	100	96.3	13.87
	chr2H.40459.1	5	HORVU_MOREX_r2_2HG0152440.1	41.54	100	58.7	chr2H.Sequence_337844.mrna1	47.09	100	64.03	5.33
	chr2H.40482_8_covsplit.1	6	HORVU_MOREX_r2_2HG0152560.1	90.53	100	95.03	chr2H.Sequence_292282.mrna1	100	78.51	87.96	-7.07
	chr2H.40483.1	9	HORVU_MOREX_r2_2HG0152570.1	49.31	100	66.05	chr2H.Sequence_201535.mrna1	80.08	100	88.94	22.89
	chr2H.40508.0	3	HORVU_MOREX_r2_2HG0152770.1	58.06	100	73.47	chr2H.Sequence_256763.mrna1	78.7	100	88.08	14.61
	chr2H.40522.1	4	HORVU_MOREX_r2_2HG0152840.1	81.97	100	90.09	chr2H.Sequence_312939.mrna1	83.64	100	91.09	1
	chr2H.40527_1_covsplit.0	3	HORVU_MOREX_r2_2HG0152860.1	76.45	77.04	76.74	chr2H.Sequence_164908.mrna1	99.49	75.01	85.54	8.8
	chr2H.40539.0	2	HORVU_MOREX_r2_2HG0152910.1	56.02	100	71.81	chr2H.Sequence_525143.mrna1	64.66	100	78.54	6.73
	chr2H.40562.0	4	HORVU_MOREX_r2_2HG0152960.1	72.36	100	83.96	chr2H.Sequence_518989.mrna1	88.5	100	93.9	9.94
	chr2H.40570.1	3	HORVU_MOREX_r2_2HG0153020.1	45.52	100	62.56	chr2H.Sequence_145486.mrna1	53.53	100	69.73	7.17
	chr2H.40577.2	10	HORVU_MOREX_r2_2HG0153060.1	68.12	100	81.04	chr2H.Sequence_215398.mrna1	83.69	100	91.12	10.08
	chr2H.40599_0_covsplit.0	4	HORVU_MOREX_r2_2HG0153190.1	84.98	93.04	88.83	chr2H.Sequence_240871.mrna1	94.45	96.28	95.36	6.53
	chr2H.40628_0_covsplit.0	2	HORVU_MOREX_r2_2HG0153250.1	78.99	98.13	87.53	chr2H.Sequence_124602.mrna1	88.84	68.74	77.51	-10.02
	chr2H.40649.1	8	HORVU_MOREX_r2_2HG0153360.1	71.22	100	83.19	chr2H.Sequence_106829.mrna1	82.49	100	90.41	7.22
	chr2H.40665.0	5	HORVU_MOREX_r2_2HG0153420.1	53.05	100	69.33	chr2H.Sequence_488798.mrna1	74.68	100	85.51	16.18
	chr2H.40675_4_covsplit.0	9	HORVU_MOREX_r2_2HG0153500.1	67.65	100	80.71	chr2H.Sequence_260805.mrna1	85.55	94.04	89.6	8.89
	chr2H.40701.0	2	HORVU_MOREX_r2_2HG0153600.1	90.95	41.7	57.18	chr2H.Sequence_149143.mrna1	94.97	39.84	56.14	-1.04
	chr2H.40702.0	6	HORVU_MOREX_r2_2HG0153610.1	56.09	100	71.87	chr2H.Sequence_414958.mrna1	88.58	100	93.94	22.07
	chr2H.40713.2	9	HORVU_MOREX_r2_2HG0153680.1	40.03	100	57.17	chr2H.Sequence_175447.mrna1	73.88	100	84.98	27.81
	chr2H.40714.0	5	HORVU_MOREX_r2_2HG0153690.1	69.83	100	82.23	chr2H.Sequence_324084.mrna1	78.16	100	87.74	5.51
	chr2H.40726.0	9	HORVU_MOREX_r2_2HG0153760.1	52.12	100	68.53	chr2H.Sequence_26723.mrna1	88.34	100	93.81	25.28
	chr2H.40764_1_covsplit.1	2	HORVU_MOREX_r2_2HG0153920.1	53.39	100	69.61	chr2H.Sequence_253551.mrna1	75	100	85.71	16.1
	chr2H.40802.1	4	HORVU_MOREX_r2_2HG0154140.1	65.41	100	79.09	chr2H.Sequence_287182.mrna1	71.74	100	83.54	4.45
	chr2H.40815_1_covsplit.0	5	HORVU_MOREX_r2_2HG0154180.1	39.7	100	56.84	chr2H.Sequence_170993.mrna1	76.76	100	86.85	30.01
	chr2H.40845_0_covsplit.0	6	HORVU_MOREX_r2_2HG0154350.1	56.67	92.62	70.32	chr2H.Sequence_373630.mrna1	66.26	94.81	78	7.68
	chr2H.40857.0	5	HORVU_MOREX_r2_2HG0154380.1	35.84	100	52.77	chr2H.Sequence_283254.mrna1	49.53	100	66.25	13.48
	chr2H.40863.1	5	HORVU_MOREX_r2_2HG0154460.1	65.71	100	79.31	chr2H.Sequence_440230.mrna1	77.56	100	87.36	8.05
	chr2H.40874.1	6	HORVU_MOREX_r2_2HG0154570.1	60.38	100	75.3	chr2H.Sequence_318724.mrna1	68.02	100	80.96	5.66
	chr2H.40881_0_covsplit.1	7	HORVU_MOREX_r2_2HG0154620.1	92.31	100	96	chr2H.Sequence_115135.mrna1	98.61	100	99.3	3.3
	chr2H.40882_opp.1	3	HORVU_MOREX_r2_2HG0154600.1	75.1	100	85.78	chr2H.Sequence_96026.mrna1	90.07	100	94.77	8.99
	chr2H.40897.0	4	HORVU_MOREX_r2_2HG0154720.1	79.57	100	88.62	chr2H.Sequence_61123.mrna1	93.17	100	96.47	7.85
	chr2H.40898.0	6	HORVU_MOREX_r2_2HG0154740.1	22.41	100	36.61	chr2H.Sequence_416155.mrna1	21.36	100	35.2	-1.41
	chr2H.40919.0	3	HORVU_MOREX_r2_2HG0154900.1	44.15	100	61.26	chr2H.Sequence_249512.mrna1	70.35	100	82.59	21.33
	chr2H.40930.0	3	HORVU_MOREX_r2_2HG0154930.1	61.14	100	75.89	chr2H.Sequence_143402.mrna1	71.51	100	83.39	7.5
	chr2H.40938.0	6	HORVU_MOREX_r2_2HG0154990.1	68.08	100	81.01	chr2H.Sequence_354749.mrna1	82.44	100	90.38	9.37
	chr2H.40959.0	9	HORVU_MOREX_r2_2HG0155090.1	78.44	100	87.92	chr2H.Sequence_502552.mrna1	88.49	100	93.9	5.98
	chr2H.40971.0	3	HORVU_MOREX_r2_2HG0155160.1	53.97	100	70.11	chr2H.Sequence_288144.mrna1	69.12	100	81.74	11.63
	chr2H.40974_opp.1	5	HORVU_MOREX_r2_2HG0155180.1	56.23	100	71.98	chr2H.Sequence_179331.mrna1	73.55	100	84.76	12.78
	chr2H.40988.1	5	HORVU_MOREX_r2_2HG0155230.1	67.74	100	80.77	chr2H.Sequence_61351.mrna1	86.02	100	92.49	11.72
	chr2H.40997.0	3	HORVU_MOREX_r2_2HG0155270.1	29.76	100	45.86	chr2H.Sequence_171166.mrna1	44.07	100	61.18	15.32
	chr2H.41066_0_covsplit.1	12	HORVU_MOREX_r2_2HG0155490.1	79.16	100	88.37	chr2H.Sequence_10659.mrna1	67.28	100	80.44	-7.93
	chr2H.41085.3	7	HORVU_MOREX_r2_2HG0155580.1	31.64	100	48.07	chr2H.Sequence_100985.mrna1	49.14	100	65.9	17.83
	chr2H.41086.1	5	HORVU_MOREX_r2_2HG0155590.1	58.71	100	73.98	chr2H.Sequence_426454.mrna1	72.59	100	84.12	10.14
	chr2H.41087.1	5	HORVU_MOREX_r2_2HG0155600.1	75.33	100	85.93	chr2H.Sequence_509187.mrna1	95.77	95.77	95.77	9.84
	chr2H.41088.0	5	HORVU_MOREX_r2_2HG0155610.1	61.78	100	76.37	chr2H.Sequence_130908.mrna1	87.86	100	93.54	17.17
	chr2H.41098.2	39	HORVU_MOREX_r2_2HG0155630.1	81.97	100	90.09	chr2H.Sequence_69716.mrna1	91.62	100	95.63	5.54
	chr2H.41144.0	15	HORVU_MOREX_r2_2HG0155780.1	70.2	100	82.49	chr2H.Sequence_37368.mrna1	89.45	100	94.43	11.94
	chr2H.41149.0	3	HORVU_MOREX_r2_2HG0155850.1	46.13	100	63.13	chr2H.Sequence_533531.mrna1	73.51	100	84.73	21.6
	chr2H.41151.0	2	HORVU_MOREX_r2_2HG0155880.1	82.72	93.49	87.78	chr2H.Sequence_361670.mrna1	90.79	90.56	90.68	2.9
	chr2H.41151_1_covsplit.1	3	HORVU_MOREX_r2_2HG0155870.1	73.81	69.38	71.53	chr2H.Sequence_374005.mrna1	98.49	74.52	84.84	13.31
	chr2H.41158.2	4	HORVU_MOREX_r2_2HG0155940.1	57.61	100	73.1	chr2H.Sequence_178465.mrna1	74.49	100	85.38	12.28
	chr2H.41159.1	3	HORVU_MOREX_r2_2HG0155950.1	69.82	100	82.23	chr2H.Sequence_454534.mrna1	86.33	100	92.67	10.44
	chr2H.41161.0	10	HORVU_MOREX_r2_2HG0155970.1	68.09	100	81.02	chr2H.Sequence_296541.mrna1	81.91	100	90.05	9.03
	chr2H.41204.0	3	HORVU_MOREX_r2_2HG0156090.1	73.84	100	84.95	chr2H.Sequence_278138.mrna1	79.84	100	88.79	3.84
	chr2H.41217.0	2	HORVU_MOREX_r2_2HG0156190.1	68.14	100	81.05	chr2H.Sequence_293287.mrna1	81.4	100	89.75	8.7
	chr2H.41224_opp.1	17	HORVU_MOREX_r2_2HG0156230.1	62.16	100	76.66	chr2H.Sequence_131399.mrna1	73.88	100	84.98	8.32
	chr2H.41238.2	3	HORVU_MOREX_r2_2HG0156310.1	40.74	100	57.89	chr2H.Sequence_149611.mrna1	96.79	100	98.37	40.48
	chr2H.41253_2_covsplit.1	6	HORVU_MOREX_r2_2HG0156400.1	51.82	100	68.27	chr2H.Sequence_138715.mrna1	74.71	100	85.53	17.26
	chr2H.41256_0_covsplit.0	6	HORVU_MOREX_r2_2HG0156410.1	89.43	92.64	91.01	chr2H.Sequence_245601.mrna1	94.77	99.26	96.96	5.95
	chr2H.41265.0	5	HORVU_MOREX_r2_2HG0156440.1	66.31	100	79.74	chr2H.Sequence_429934.mrna1	94.99	100	97.43	17.69
	chr2H.41314.3	13	HORVU_MOREX_r2_2HG0156750.1	72.62	100	84.14	chr2H.Sequence_345484.mrna1	77.36	100	87.23	3.09
	chr2H.41328.1	5	HORVU_MOREX_r2_2HG0156800.1	62.7	100	77.07	chr2H.Sequence_122095.mrna1	84	100	91.3	14.23
	chr2H.41381.3	3	HORVU_MOREX_r2_2HG0157070.1	60.87	100	75.68	chr2H.Sequence_75170.mrna1	86.17	100	92.57	16.89
	chr2H.41387.1	4	HORVU_MOREX_r2_2HG0157130.1	66.06	100	79.56	chr2H.Sequence_115951.mrna1	80.47	100	89.18	9.62
	chr2H.41434_0_covsplit.1	2	HORVU_MOREX_r2_2HG0157340.1	66.8	61.02	63.78	chr2H.Sequence_175151.mrna1	89.83	60.31	72.17	8.39
	chr2H.41445.1	4	HORVU_MOREX_r2_2HG0157380.1	36.16	100	53.11	chr2H.Sequence_225792.mrna1	44.69	100	61.78	8.67
	chr2H.41450.0	9	HORVU_MOREX_r2_2HG0157440.1	55.8	100	71.63	chr2H.Sequence_472918.mrna1	75.37	100	85.96	14.33
	chr2H.41478.3	24	HORVU_MOREX_r2_2HG0157630.1	82.87	100	90.63	chr2H.Sequence_163680.mrna1	85.2	100	92.01	1.38
	chr2H.41478.5	24	HORVU_MOREX_r2_2HG0157640.1	83.03	100	90.73	chr2H.Sequence_371623.mrna1	91.98	100	95.82	5.09
	chr2H.41505.0	9	HORVU_MOREX_r2_2HG0157730.1	58.55	100	73.86	chr2H.Sequence_363113.mrna1	93.06	100	96.41	22.55
	chr2H.41527.2	5	HORVU_MOREX_r2_2HG0157810.1	52.78	100	69.09	chr2H.Sequence_304251.mrna1	60.94	100	75.73	6.64
	chr2H.41529.0	4	HORVU_MOREX_r2_2HG0157860.1	34.11	100	50.87	chr2H.Sequence_400904.mrna1	69.91	100	82.29	31.42
	chr2H.41534.0	2	HORVU_MOREX_r2_2HG0157880.1	22.7	100	37	chr2H.Sequence_1098.mrna1	52.86	100	69.17	32.17
	chr2H.41535.0	2	HORVU_MOREX_r2_2HG0157910.1	20.11	100	33.49	chr2H.Sequence_306406.mrna1	43.3	100	60.43	26.94
	chr2H.41537.0	11	HORVU_MOREX_r2_2HG0157940.1	73.39	100	84.65	chr2H.Sequence_193912.mrna1	94.47	100	97.15	12.5
	chr2H.41548.0	5	HORVU_MOREX_r2_2HG0158050.1	67.52	100	80.61	chr2H.Sequence_119185.mrna1	82.37	100	90.33	9.72
	chr2H.41551.0	9	HORVU_MOREX_r2_2HG0158090.1	65.32	100	79.02	chr2H.Sequence_509400.mrna1	91.54	100	95.58	16.56
	chr2H.41593.0	15	HORVU_MOREX_r2_2HG0158340.1	62.67	100	77.05	chr2H.Sequence_379705.mrna1	81.53	100	89.82	12.77
	chr2H.41594_opp.0	6	HORVU_MOREX_r2_2HG0158350.1	31.05	100	47.38	chr2H.Sequence_155668.mrna1	43.73	100	60.85	13.47
	chr2H.41596.0	2	HORVU_MOREX_r2_2HG0158370.1	55.66	100	71.51	chr2H.Sequence_162757.mrna1	71.38	100	83.3	11.79
	chr2H.41602_0_covsplit.0	4	HORVU_MOREX_r2_2HG0158430.1	77.16	100	87.11	chr2H.Sequence_472629.mrna1	89.11	100	94.24	7.13
	chr2H.41610_2_covsplit.1	3	HORVU_MOREX_r2_2HG0158440.1	64.71	100	78.57	chr2H.Sequence_272160.mrna1	74.09	100	85.12	6.55
	chr2H.41621.1	7	HORVU_MOREX_r2_2HG0158480.1	53.8	100	69.96	chr2H.Sequence_342398.mrna1	70.61	100	82.77	12.81
	chr2H.41627.0	4	HORVU_MOREX_r2_2HG0158520.1	63.19	100	77.45	chr2H.Sequence_407943.mrna1	91.03	100	95.3	17.85
	chr2H.41634.1	11	HORVU_MOREX_r2_2HG0158600.1	85.99	100	92.47	chr2H.Sequence_219598.mrna1	94.2	100	97.01	4.54
	chr2H.41637_4_covsplit.1	11	HORVU_MOREX_r2_2HG0158610.1	93.42	99.73	96.47	chr2H.Sequence_467863.mrna1	97.84	90.18	93.86	-2.61
	chr2H.41640.0	2	HORVU_MOREX_r2_2HG0158640.1	47.09	100	64.03	chr2H.Sequence_2277.mrna1	56.46	100	72.17	8.14
	chr2H.41644.0	2	HORVU_MOREX_r2_2HG0158660.1	72.81	100	84.26	chr2H.Sequence_164865.mrna1	88.03	100	93.63	9.37
	chr2H.41645.1	6	HORVU_MOREX_r2_2HG0158670.1	69.19	100	81.79	chr2H.Sequence_321501.mrna1	100	95.12	97.5	15.71
	chr2H.41668_0_covsplit.1	8	HORVU_MOREX_r2_2HG0158780.1	63.88	100	77.96	chr2H.Sequence_311754.mrna1	65.89	100	79.44	1.48
	chr2H.41752.1	5	HORVU_MOREX_r2_2HG0159140.1	52.17	100	68.57	chr2H.Sequence_35336.mrna1	76.63	100	86.77	18.2
	chr2H.41801.1	13	HORVU_MOREX_r2_2HG0159280.1	84.96	100	91.87	chr2H.Sequence_323615.mrna1	91.76	100	95.7	3.83
	chr2H.41804.0	9	HORVU_MOREX_r2_2HG0159290.1	86.19	100	92.58	chr2H.Sequence_421443.mrna1	89.84	100	94.65	2.07
	chr2H.41809.5	14	HORVU_MOREX_r2_2HG0159340.1	72.52	100	84.07	chr2H.Sequence_454162.mrna1	92.61	100	96.17	12.1
	chr2H.41810.0	3	HORVU_MOREX_r2_2HG0159360.1	81.96	100	90.08	chr2H.Sequence_12259.mrna1	93.11	100	96.43	6.35
	chr2H.41815.1	19	HORVU_MOREX_r2_2HG0159510.1	78.53	100	87.97	chr2H.Sequence_130397.mrna1	93.46	100	96.62	8.65
	chr2H.41818.0	3	HORVU_MOREX_r2_2HG0159420.1	68.9	100	81.58	chr2H.Sequence_394720.mrna1	87.17	100	93.14	11.56
	chr2H.41827.2	4	HORVU_MOREX_r2_2HG0159500.1	47.41	100	64.33	chr2H.Sequence_291491.mrna1	59.34	100	74.48	10.15
	chr2H.41850.3	9	HORVU_MOREX_r2_2HG0159670.1	85.82	95.89	90.58	chr2H.Sequence_539832.mrna1	92.68	100	96.2	5.62
	chr2H.41900.11	11	HORVU_MOREX_r2_2HG0159980.1	75.99	100	86.36	chr2H.Sequence_285202.mrna1	84.79	100	91.77	5.41
	chr2H.41903_0_covsplit.0	2	HORVU_MOREX_r2_2HG0160000.1	30.72	100	47	chr2H.Sequence_115.mrna1	64.81	99	78.34	31.34
	chr2H.41906.0	4	HORVU_MOREX_r2_2HG0160030.1	66.25	100	79.7	chr2H.Sequence_166805.mrna1	44.94	100	62.01	-17.69
	chr2H.41910_4_covsplit.0	18	HORVU_MOREX_r2_2HG0160070.1	72.77	100	84.24	chr2H.Sequence_493210.mrna2	78.08	100	87.69	3.45
	chr2H.41914.0	5	HORVU_MOREX_r2_2HG0160100.1	66.2	100	79.66	chr2H.Sequence_423037.mrna1	81.44	100	89.77	10.11
	chr2H.41950_0_covsplit.0	9	HORVU_MOREX_r2_2HG0160180.1	65.87	100	79.42	chr2H.Sequence_13184.mrna1	92.47	95.95	94.18	14.76
	chr2H.41951.0	2	HORVU_MOREX_r2_2HG0160190.1	53.64	100	69.83	chr2H.Sequence_218542.mrna1	81.39	100	89.74	19.91
	chr2H.41952_0_covsplit.1	6	HORVU_MOREX_r2_2HG0160200.1	74.18	77.57	75.83	chr2H.Sequence_383710.mrna1	76.87	74.64	75.74	-0.09
	chr2H.41956.3	3	HORVU_MOREX_r2_2HG0160260.1	85.33	100	92.09	chr2H.Sequence_256035.mrna1	97.01	99.03	98.01	5.92
	chr2H.41973.2	11	HORVU_MOREX_r2_2HG0160340.1	68.09	100	81.02	chr2H.Sequence_28579.mrna1	80.09	100	88.94	7.92
	chr2H.41974.0	4	HORVU_MOREX_r2_2HG0160350.1	63.04	100	77.33	chr2H.Sequence_395415.mrna1	80.74	100	89.34	12.01
	chr2H.41976.0	4	HORVU_MOREX_r2_2HG0160380.1	50.1	100	66.75	chr2H.Sequence_148842.mrna1	81.04	97.98	88.71	21.96
	chr2H.41977.0	4	HORVU_MOREX_r2_2HG0160400.1	49.1	100	65.86	chr2H.Sequence_3297.mrna1	74.36	100	85.3	19.44
	chr2H.42005.1	3	HORVU_MOREX_r2_2HG0160540.1	69	100	81.66	chr2H.Sequence_165583.mrna1	76.57	100	86.73	5.07
	chr2H.42019.0	5	HORVU_MOREX_r2_2HG0160570.1	61.41	100	76.09	chr2H.Sequence_434876.mrna1	78.62	100	88.03	11.94
	chr2H.42024.0	4	HORVU_MOREX_r2_2HG0160620.1	63.11	100	77.38	chr2H.Sequence_133854.mrna1	82.14	100	90.19	12.81
	chr2H.42032_1_covsplit.0	6	HORVU_MOREX_r2_2HG0160680.1	59.39	100	74.52	chr2H.Sequence_367762.mrna1	85.61	100	92.25	17.73
	chr2H.42040.0	3	HORVU_MOREX_r2_2HG0160710.1	44.94	100	62.01	chr2H.Sequence_407704.mrna1	86.34	100	92.67	30.66
	chr2H.42053.2	11	HORVU_MOREX_r2_2HG0160780.1	71.12	100	83.12	chr2H.Sequence_492176.mrna1	84.34	100	91.51	8.39
	chr2H.42128_0_covsplit.1	3	HORVU_MOREX_r2_2HG0161070.1	100	45.83	62.85	chr2H.Sequence_207181.mrna1	100	35.6	52.51	-10.34
	chr2H.42130.10	5	HORVU_MOREX_r2_2HG0161100.1	62.85	100	77.19	chr2H.Sequence_274354.mrna1	56.79	100	72.44	-4.75
	chr2H.42130.9	5	HORVU_MOREX_r2_2HG0161090.1	83.72	100	91.14	chr2H.Sequence_158448.mrna1	89.95	100	94.71	3.57
	chr2H.42138.0	2	HORVU_MOREX_r2_2HG0161150.1	34.98	100	51.83	chr2H.Sequence_302077.mrna1	66.07	100	79.57	27.74
	chr2H.42149.0	3	HORVU_MOREX_r2_2HG0161220.1	76.88	100	86.93	chr2H.Sequence_322229.mrna1	89.96	100	94.72	7.79
	chr2H.42150.6	5	HORVU_MOREX_r2_2HG0161230.1	85.44	100	92.15	chr2H.Sequence_306212.mrna1	92.69	100	96.21	4.06
	chr2H.42154.3	12	HORVU_MOREX_r2_2HG0161300.1	50.52	100	67.13	chr2H.Sequence_542031.mrna1	74.07	100	85.1	17.97
	chr2H.42157.0	6	HORVU_MOREX_r2_2HG0161350.1	75.15	100	85.81	chr2H.Sequence_156800.mrna1	90.32	100	94.91	9.1
	chr2H.42161.1	3	HORVU_MOREX_r2_2HG0161370.1	66.2	100	79.66	chr2H.Sequence_178133.mrna1	67.43	100	80.55	0.89
	chr2H.42163.1	11	HORVU_MOREX_r2_2HG0161390.1	53.92	100	70.06	chr2H.Sequence_273002.mrna1	69.93	100	82.31	12.25
	chr2H.42185.1	3	HORVU_MOREX_r2_2HG0161520.1	63.37	100	77.58	chr2H.Sequence_406825.mrna1	65.46	100	79.12	1.54
	chr2H.42186_1_covsplit.1	4	HORVU_MOREX_r2_2HG0161530.1	38.49	100	55.59	chr2H.Sequence_181213.mrna1	65.23	100	78.96	23.37
	chr2H.42211.0	4	HORVU_MOREX_r2_2HG0161670.1	77.2	100	87.14	chr2H.Sequence_318188.mrna1	87.67	100	93.43	6.29
	chr2H.42212.0	3	HORVU_MOREX_r2_2HG0161700.1	72.79	100	84.25	chr2H.Sequence_394568.mrna1	92.4	100	96.05	11.8
	chr2H.42235_0_covsplit.0	8	HORVU_MOREX_r2_2HG0161790.1	79.44	100	88.54	chr2H.Sequence_118974.mrna1	96.85	76.41	85.42	-3.12
	chr2H.42298.2	3	HORVU_MOREX_r2_2HG0162130.1	65.41	100	79.09	chr2H.Sequence_889.mrna1	88.52	100	93.91	14.82
	chr2H.42308_0_covsplit.0	2	HORVU_MOREX_r2_2HG0162190.1	89.82	100	94.64	chr2H.Sequence_42360.mrna1	93.19	100	96.47	1.83
	chr2H.42318_0_covsplit.0	9	HORVU_MOREX_r2_2HG0162210.1	73.16	100	84.5	chr2H.Sequence_68262.mrna1	92.66	96.68	94.63	10.13
	chr2H.42349.1	8	HORVU_MOREX_r2_2HG0162350.1	51.49	100	67.98	chr2H.Sequence_136812.mrna1	69.42	100	81.95	13.97
	chr2H.42352.1	2	HORVU_MOREX_r2_2HG0162360.1	54.57	100	70.61	chr2H.Sequence_87572.mrna1	91.75	99.48	95.46	24.85
	chr2H.42353_0_covsplit.0	2	HORVU_MOREX_r2_2HG0162390.1	79.23	52	62.79	chr2H.Sequence_17463.mrna1	100	53.83	69.98	7.19
	chr2H.42399.1	16	HORVU_MOREX_r2_2HG0162600.1	83.67	100	91.11	chr2H.Sequence_519070.mrna1	87.97	100	93.6	2.49
	chr2H.42401.1	3	HORVU_MOREX_r2_2HG0162630.1	70.51	100	82.7	chr2H.Sequence_349732.mrna1	92.49	98.85	95.57	12.87
	chr2H.42413_0_covsplit.1	4	HORVU_MOREX_r2_2HG0162680.1	78.93	74.27	76.53	chr2H.Sequence_482672.mrna1	92.86	69.68	79.62	3.09
	chr2H.42418.2	4	HORVU_MOREX_r2_2HG0162710.1	72.77	100	84.24	chr2H.Sequence_125055.mrna1	86.1	99.43	92.29	8.05
	chr2H.42420_0_covsplit.0	7	HORVU_MOREX_r2_2HG0162740.1	64.19	100	78.19	chr2H.Sequence_173975.mrna1	73.01	99.84	84.34	6.15
	chr2H.42421.1	6	HORVU_MOREX_r2_2HG0162760.1	73.13	100	84.48	chr2H.Sequence_149660.mrna1	94.89	100	97.38	12.9
	chr2H.42422.2	4	HORVU_MOREX_r2_2HG0162770.1	72.48	100	84.04	chr2H.Sequence_223783.mrna1	91.92	100	95.79	11.75
	chr2H.42446.1	15	HORVU_MOREX_r2_2HG0162880.1	65.21	100	78.94	chr2H.Sequence_56787.mrna1	77.78	100	87.5	8.56
	chr2H.42448.1	5	HORVU_MOREX_r2_2HG0162900.1	66.28	100	79.72	chr2H.Sequence_292820.mrna1	70.01	100	82.36	2.64
	chr2H.42451.2	2	HORVU_MOREX_r2_2HG0162910.1	37.96	100	55.03	chr2H.Sequence_149271.mrna1	71.73	100	83.54	28.51
	chr2H.42453.1	2	HORVU_MOREX_r2_2HG0162940.1	39.32	100	56.45	chr2H.Sequence_179652.mrna1	65.54	100	79.18	22.73
	chr2H.42513.0	11	HORVU_MOREX_r2_2HG0163320.1	93.73	99.9	96.72	chr2H.Sequence_232759.mrna1	95.3	100	97.59	0.87
	chr2H.42521.1	4	HORVU_MOREX_r2_2HG0163370.1	45.22	100	62.28	chr2H.Sequence_216780.mrna1	74.11	100	85.13	22.85
	chr2H.42539.1	8	HORVU_MOREX_r2_2HG0163480.1	64.46	100	78.39	chr2H.Sequence_53603.mrna1	82.08	100	90.16	11.77
	chr2H.42583.1	4	HORVU_MOREX_r2_2HG0163700.1	37.35	100	54.39	chr2H.Sequence_213333.mrna1	68.09	100	81.02	26.63
	chr2H.42586.0	3	HORVU_MOREX_r2_2HG0163750.1	78.66	100	88.06	chr2H.Sequence_192759.mrna1	92.18	100	95.93	7.87
	chr2H.42588.1	4	HORVU_MOREX_r2_2HG0163770.1	42.5	100	59.65	chr2H.Sequence_230379.mrna1	69.39	100	81.93	22.28
	chr2H.42595.0	14	HORVU_MOREX_r2_2HG0163790.1	81.19	100	89.62	chr2H.Sequence_110995.mrna1	90.46	100	94.99	5.37
	chr2H.42603.3	7	HORVU_MOREX_r2_2HG0163880.1	76.64	100	86.77	chr2H.Sequence_122271.mrna1	85.74	100	92.32	5.55
	chr2H.42673.1	5	HORVU_MOREX_r2_2HG0164040.1	66.69	100	80.02	chr2H.Sequence_111243.mrna1	85.01	100	91.9	11.88
	chr2H.42707.0	6	HORVU_MOREX_r2_2HG0164360.1	59.24	100	74.4	chr2H.Sequence_13466.mrna1	70.9	100	82.97	8.57
	chr2H.42723.1	7	HORVU_MOREX_r2_2HG0164500.1	58.95	100	74.17	chr2H.Sequence_410881.mrna1	71.27	100	83.22	9.05
	chr2H.42726.2	10	HORVU_MOREX_r2_2HG0164510.1	67.96	100	80.92	chr2H.Sequence_541922.mrna1	95.51	98.56	97.01	16.09
	chr2H.42734.1	5	HORVU_MOREX_r2_2HG0164550.1	75.06	100	85.75	chr2H.Sequence_241236.mrna1	81.29	100	89.68	3.93
	chr2H.42772.1	16	HORVU_MOREX_r2_2HG0164620.1	78.85	100	88.18	chr2H.Sequence_416727.mrna1	98.35	100	99.17	10.99
	chr2H.42799_5_covsplit.1	2	HORVU_MOREX_r2_2HG0164870.1	100	52.44	68.8	chr2H.Sequence_63538.mrna1	89.15	19.97	32.62	-36.18
	chr2H.42843.0	6	HORVU_MOREX_r2_2HG0164940.1	73.9	100	84.99	chr2H.Sequence_120564.mrna1	84.01	100	91.31	6.32
	chr2H.42852.0	3	HORVU_MOREX_r2_2HG0165030.1	76.83	100	86.9	chr2H.Sequence_222668.mrna1	85.12	100	91.96	5.06
	chr2H.42871.0	19	HORVU_MOREX_r2_2HG0165080.1	68.73	100	81.47	chr2H.Sequence_248042.mrna1	76.41	100	86.63	5.16
	chr2H.42874.0	20	HORVU_MOREX_r2_2HG0165100.1	85.7	100	92.3	chr2H.Sequence_93355.mrna1	91.18	100	95.39	3.09
	chr2H.42903.2	2	HORVU_MOREX_r2_2HG0165270.1	63.75	100	77.86	chr2H.Sequence_104173.mrna1	81.06	100	89.54	11.68
	chr2H.42931_2_covsplit.0	6	HORVU_MOREX_r2_2HG0165420.1	73.25	100	84.56	chr2H.Sequence_153985.mrna1	99.59	69.67	81.99	-2.57
	chr2H.42932.0	3	HORVU_MOREX_r2_2HG0165430.1	45.42	100	62.47	chr2H.Sequence_465130.mrna1	86.17	100	92.57	30.1
	chr2H.42939.0	3	HORVU_MOREX_r2_2HG0165530.1	66.44	100	79.84	chr2H.Sequence_535547.mrna1	82.09	100	90.16	10.32
	chr2H.42941.0	15	HORVU_MOREX_r2_2HG0165560.1	85.46	100	92.16	chr2H.Sequence_544633.mrna1	92.04	100	95.86	3.7
	chr2H.42947.2	6	HORVU_MOREX_r2_2HG0165600.1	81.53	100	89.83	chr2H.Sequence_119082.mrna1	85.07	100	91.93	2.1
	chr2H.42965.1	6	HORVU_MOREX_r2_2HG0165630.1	59.79	100	74.84	chr2H.Sequence_265848.mrna1	79.55	100	88.61	13.77
	chr2H.42972.1	11	HORVU_MOREX_r2_2HG0165690.1	87.4	100	93.28	chr2H.Sequence_7916.mrna1	99.48	100	99.74	6.46
	chr2H.42981.1	6	HORVU_MOREX_r2_2HG0165730.1	87.06	100	93.08	chr2H.Sequence_319409.mrna1	96.81	100	98.38	5.3
	chr2H.43030.0	2	HORVU_MOREX_r2_2HG0165830.1	58.11	100	73.5	chr2H.Sequence_5750.mrna1	85.02	100	91.91	18.41
	chr2H.43083.3	5	HORVU_MOREX_r2_2HG0166160.1	69.18	100	81.78	chr2H.Sequence_499026.mrna1	89.96	100	94.72	12.94
	chr2H.43089_0_covsplit.1	23	HORVU_MOREX_r2_2HG0166220.1	88.86	97.26	92.87	chr2H.Sequence_121962.mrna1	93.95	95.8	94.87	2
	chr2H.43113.2	7	HORVU_MOREX_r2_2HG0166330.1	65.83	100	79.4	chr2H.Sequence_97128.mrna1	79.53	100	88.6	9.2
	chr2H.43114.1	3	HORVU_MOREX_r2_2HG0166340.1	61.29	100	76	chr2H.Sequence_491402.mrna1	74.82	100	85.59	9.59
	chr2H.43119.0	6	HORVU_MOREX_r2_2HG0166380.1	67.94	100	80.91	chr2H.Sequence_126023.mrna1	67.99	100	80.95	0.04
	chr2H.43208.2	3	HORVU_MOREX_r2_2HG0166600.1	53.14	100	69.4	chr2H.Sequence_264034.mrna1	65.24	100	78.96	9.56
	chr2H.43219.0	3	HORVU_MOREX_r2_2HG0166680.1	69.69	100	82.14	chr2H.Sequence_116478.mrna1	84.66	100	91.69	9.55
	chr2H.43220.3	9	HORVU_MOREX_r2_2HG0166700.1	72.37	100	83.97	chr2H.Sequence_7953.mrna1	83.18	100	90.82	6.85
	chr2H.43257.0	2	HORVU_MOREX_r2_2HG0166910.1	77.11	100	87.08	chr2H.Sequence_266296.mrna1	81.64	100	89.89	2.81
	chr2H.43274.2	6	HORVU_MOREX_r2_2HG0167010.1	75.24	100	85.87	chr2H.Sequence_537228.mrna1	95.86	100	97.89	12.02
	chr2H.43285_opp.0	4	HORVU_MOREX_r2_2HG0167080.1	43.57	100	60.69	chr2H.Sequence_414229.mrna1	83.98	100	91.29	30.6
	chr2H.43287.1	4	HORVU_MOREX_r2_2HG0167100.1	66.4	100	79.81	chr2H.Sequence_77348.mrna1	75.4	100	85.97	6.16
	chr2H.43316.0	2	HORVU_MOREX_r2_2HG0167220.1	50.28	100	66.92	chr2H.Sequence_139829.mrna1	63.02	100	77.31	10.39
	chr2H.43330.1	3	HORVU_MOREX_r2_2HG0167320.1	66.61	100	79.96	chr2H.Sequence_37050.mrna1	78.85	100	88.17	8.21
	chr2H.43333.0	4	HORVU_MOREX_r2_2HG0167330.1	70.13	100	82.45	chr2H.Sequence_285978.mrna1	68.45	100	81.27	-1.18
	chr2H.43336.5	9	HORVU_MOREX_r2_2HG0167340.1	64.92	100	78.73	chr2H.Sequence_539656.mrna1	89.15	100	94.26	15.53
	chr2H.43395.1	4	HORVU_MOREX_r2_2HG0167620.1	49.51	100	66.23	chr2H.Sequence_441551.mrna1	73.63	100	84.81	18.58
	chr2H.43397_opp.0	10	HORVU_MOREX_r2_2HG0167640.1	51.24	100	67.76	chr2H.Sequence_380731.mrna1	67.22	100	80.39	12.63
	chr2H.43412.0	13	HORVU_MOREX_r2_2HG0167710.1	82.29	100	90.29	chr2H.Sequence_321096.mrna1	94.64	100	97.25	6.96
	chr2H.43452_1_covsplit.0	3	HORVU_MOREX_r2_2HG0167860.1	83.49	100	91	chr2H.Sequence_22004.mrna1	99.5	98.66	99.08	8.08
	chr2H.43461.5	24	HORVU_MOREX_r2_2HG0167910.1	86.05	100	92.5	chr2H.Sequence_494667.mrna1	96.04	100	97.98	5.48
	chr2H.43498.4	15	HORVU_MOREX_r2_2HG0168070.1	68.54	100	81.33	chr2H.Sequence_435375.mrna1	89.87	100	94.67	13.34
	chr2H.43505_opp.0	3	HORVU_MOREX_r2_2HG0168120.1	79.83	100	88.78	chr2H.Sequence_223257.mrna1	88.8	100	94.07	5.29
	chr2H.43506_opp.0	5	HORVU_MOREX_r2_2HG0168110.1	67.86	100	80.85	chr2H.Sequence_401220.mrna1	86.21	100	92.59	11.74
	chr2H.43510.1	8	HORVU_MOREX_r2_2HG0168160.1	58.16	100	73.55	chr2H.Sequence_240428.mrna1	86.87	100	92.97	19.42
	chr2H.43530.0	3	HORVU_MOREX_r2_2HG0168290.1	39.44	100	56.57	chr2H.Sequence_261524.mrna1	64.58	100	78.48	21.91
	chr2H.43540.0	2	HORVU_MOREX_r2_2HG0168370.1	16.78	100	28.73	chr2H.Sequence_200293.mrna1	37.98	100	55.05	26.32
	chr2H.43542.1	11	HORVU_MOREX_r2_2HG0168420.1	66.22	100	79.68	chr2H.Sequence_416581.mrna2	70.21	100	82.5	2.82
	chr2H.43552.3	15	HORVU_MOREX_r2_2HG0168500.1	80.2	100	89.01	chr2H.Sequence_380040.mrna1	85.26	100	92.04	3.03
	chr2H.43560.3	11	HORVU_MOREX_r2_2HG0168590.1	72.63	100	84.14	chr2H.Sequence_38626.mrna1	89.96	100	94.72	10.58
	chr2H.43582.0	2	HORVU_MOREX_r2_2HG0168660.1	81.92	100	90.06	chr2H.Sequence_358555.mrna1	92.83	98.34	95.5	5.44
	chr2H.43601_1_covsplit.1	2	HORVU_MOREX_r2_2HG0168770.1	57.68	100	73.16	chr2H.Sequence_101663.mrna1	82.51	100	90.41	17.25
	chr2H.43621.0	6	HORVU_MOREX_r2_2HG0168870.1	65.49	100	79.15	chr2H.Sequence_258294.mrna1	87.56	100	93.37	14.22
	chr2H.43658.0	3	HORVU_MOREX_r2_2HG0169080.1	64.01	100	78.06	chr2H.Sequence_324470.mrna1	70.81	100	82.91	4.85
	chr2H.43698.0	3	HORVU_MOREX_r2_2HG0169270.1	58.26	100	73.62	chr2H.Sequence_479997.mrna1	72.23	100	83.88	10.26
	chr2H.43699.0	5	HORVU_MOREX_r2_2HG0169280.1	46.51	100	63.49	chr2H.Sequence_395781.mrna1	67.91	100	80.89	17.4
	chr2H.43715.1	8	HORVU_MOREX_r2_2HG0169350.1	78.77	100	88.12	chr2H.Sequence_100266.mrna1	91.45	100	95.54	7.42
	chr2H.43722.0	7	HORVU_MOREX_r2_2HG0169360.1	57.84	100	73.29	chr2H.Sequence_339985.mrna1	86.48	99.36	92.47	19.18
	chr2H.43726.0	8	HORVU_MOREX_r2_2HG0169380.1	56.8	100	72.45	chr2H.Sequence_547786.mrna1	79.18	100	88.38	15.93
	chr2H.43758.2	8	HORVU_MOREX_r2_2HG0169460.1	60.29	100	75.23	chr2H.Sequence_126261.mrna1	77.33	100	87.22	11.99
	chr2H.43783.0	3	HORVU_MOREX_r2_2HG0169690.1	77.4	100	87.26	chr2H.Sequence_521134.mrna1	95.53	99.75	97.59	10.33
	chr2H.43790_0_covsplit.1	3	HORVU_MOREX_r2_2HG0169710.1	79.45	82.03	80.72	chr2H.Sequence_208754.mrna1	91.6	70.52	79.69	-1.03
	chr2H.43799.1	5	HORVU_MOREX_r2_2HG0169770.1	83.97	100	91.29	chr2H.Sequence_253949.mrna1	87.77	100	93.49	2.2
	chr2H.43829.0	2	HORVU_MOREX_r2_2HG0169850.1	73.73	100	84.88	chr2H.Sequence_16681.mrna1	96.32	99.85	98.05	13.17
	chr2H.43832.0	2	HORVU_MOREX_r2_2HG0169860.1	64.8	100	78.64	chr2H.Sequence_113348.mrna1	73.44	100	84.68	6.04
	chr2H.43857.1	3	HORVU_MOREX_r2_2HG0170020.1	57.21	100	72.78	chr2H.Sequence_378261.mrna1	72.79	100	84.26	11.48
	chr2H.43870.2	5	HORVU_MOREX_r2_2HG0170070.1	60	100	75	chr2H.Sequence_66427.mrna1	68.56	100	81.35	6.35
	chr2H.43920.1	4	HORVU_MOREX_r2_2HG0170360.1	82.59	100	90.47	chr2H.Sequence_342036.mrna1	97.77	98.31	98.04	7.57
	chr2H.43924_3_covsplit.0	10	HORVU_MOREX_r2_2HG0170380.1	60.92	80.19	69.24	chr2H.Sequence_487996.mrna1	79.66	75.91	77.74	8.5
	chr2H.43955.1	5	HORVU_MOREX_r2_2HG0170540.1	90.04	100	94.76	chr2H.Sequence_475961.mrna1	97.61	98.64	98.13	3.37
	chr2H.43969_1_covsplit.0	3	HORVU_MOREX_r2_2HG0170590.1	73.61	57.53	64.58	chr2H.Sequence_496876.mrna1	87.03	60.62	71.47	6.89
	chr2H.43980.2	4	HORVU_MOREX_r2_2HG0170680.1	73.42	100	84.67	chr2H.Sequence_501201.mrna1	81.18	100	89.61	4.94
	chr2H.43987_3_covsplit.0	3	HORVU_MOREX_r2_2HG0170730.1	64.25	85.84	73.49	chr2H.Sequence_125280.mrna1	56.12	62.77	59.26	-14.23
	chr2H.43989.8	5	HORVU_MOREX_r2_2HG0170740.1	73.75	100	84.89	chr2H.Sequence_112594.mrna1	89.66	100	94.55	9.66
	chr2H.43994.0	8	HORVU_MOREX_r2_2HG0170770.1	55.44	100	71.33	chr2H.Sequence_40413.mrna1	76.87	100	86.92	15.59
	chr2H.44027.4	23	HORVU_MOREX_r2_2HG0170860.1	86.01	100	92.48	chr2H.Sequence_535874.mrna1	91.31	100	95.46	2.98
	chr2H.44040.0	3	HORVU_MOREX_r2_2HG0170900.1	60.29	100	75.22	chr2H.Sequence_345556.mrna1	76.02	100	86.37	11.15
	chr2H.44052.2	11	HORVU_MOREX_r2_2HG0170970.1	60.18	100	75.14	chr2H.Sequence_161156.mrna1	67.6	100	80.67	5.53
	chr2H.44090.0	8	HORVU_MOREX_r2_2HG0171170.1	65.03	100	78.81	chr2H.Sequence_122328.mrna1	92.15	90.16	91.14	12.33
	chr2H.44092_1_covsplit.0	10	HORVU_MOREX_r2_2HG0171180.1	81.87	100	90.03	chr2H.Sequence_205684.mrna1	99.45	97.77	98.6	8.57
	chr2H.44103.0	2	HORVU_MOREX_r2_2HG0171260.1	35.63	100	52.54	chr2H.Sequence_334541.mrna1	49.12	100	65.88	13.34
	chr2H.44123.2	9	HORVU_MOREX_r2_2HG0171340.1	87.03	100	93.07	chr2H.Sequence_384905.mrna1	98.08	100	99.03	5.96
	chr2H.44189.2	7	HORVU_MOREX_r2_2HG0171570.1	73.15	100	84.49	chr2H.Sequence_143586.mrna1	77.72	100	87.46	2.97
	chr2H.44192_0_covsplit.0	21	HORVU_MOREX_r2_2HG0171620.1	80.72	93.01	86.43	chr2H.Sequence_154174.mrna1	92.8	97.06	94.88	8.45
	chr2H.44194_1_covsplit.1	10	HORVU_MOREX_r2_2HG0171630.1	65.82	100	79.39	chr2H.Sequence_563730.mrna1	74.44	97.49	84.42	5.03
	chr2H.44195.0	2	HORVU_MOREX_r2_2HG0171640.1	33.87	100	50.61	chr2H.Sequence_285758.mrna1	44.5	100	61.6	10.99
	chr2H.44210_0_covsplit.1	2	HORVU_MOREX_r2_2HG0171770.1	56.78	45.93	50.78	chr2H.Sequence_106804.mrna1	100	49.01	65.78	15
	chr2H.44211_1_covsplit.0	2	HORVU_MOREX_r2_2HG0171780.1	73.95	53.08	61.8	chr2H.Sequence_465709.mrna1	82.11	54.36	65.42	3.62
	chr2H.44225.8	8	HORVU_MOREX_r2_2HG0171910.1	88.9	100	94.12	chr2H.Sequence_426517.mrna1	92.38	100	96.04	1.92
	chr2H.44232_0_covsplit.1	12	HORVU_MOREX_r2_2HG0171960.1	85.54	100	92.2	chr2H.Sequence_120367.mrna1	98.39	98.44	98.41	6.21
	chr2H.44266.0	2	HORVU_MOREX_r2_2HG0172200.1	64.89	100	78.7	chr2H.Sequence_129445.mrna1	70.19	100	82.48	3.78
	chr2H.44278.0	2	HORVU_MOREX_r2_2HG0172230.1	66.83	100	80.12	chr2H.Sequence_207736.mrna1	74.6	100	85.45	5.33
	chr2H.44311.1	5	HORVU_MOREX_r2_2HG0172380.1	31.56	100	47.98	chr2H.Sequence_351591.mrna1	93.23	100	96.5	48.52
	chr2H.44315_1_covsplit.1	3	HORVU_MOREX_r2_2HG0172410.1	48.13	100	64.99	chr2H.Sequence_252893.mrna1	60.44	100	75.35	10.36
	chr2H.44349.3	7	HORVU_MOREX_r2_2HG0172600.1	82.24	100	90.26	chr2H.Sequence_423347.mrna1	81.05	100	89.53	-0.73
	chr2H.44376.0	7	HORVU_MOREX_r2_2HG0172730.1	90.62	100	95.08	chr2H.Sequence_164921.mrna1	99.34	99.7	99.52	4.44
	chr2H.44426.0	2	HORVU_MOREX_r2_2HG0172870.1	57.1	100	72.69	chr2H.Sequence_107358.mrna1	84.38	100	91.53	18.84
	chr2H.44435.1	3	HORVU_MOREX_r2_2HG0172920.1	91.82	100	95.74	chr2H.Sequence_357749.mrna1	100	77.12	87.08	-8.66
	chr2H.44437.8	7	HORVU_MOREX_r2_2HG0172910.1	91.11	100	95.35	chr2H.Sequence_402030.mrna1	86.55	99.27	92.48	-2.87
	chr2H.44499.1	7	HORVU_MOREX_r2_2HG0173100.1	91.01	99.51	95.07	chr2H.Sequence_40343.mrna1	83.37	100	90.93	-4.14
	chr2H.44504.0	6	HORVU_MOREX_r2_2HG0173140.1	52.71	100	69.03	chr2H.Sequence_141677.mrna1	68.11	100	81.03	12
	chr2H.44509_4_covsplit.1	7	HORVU_MOREX_r2_2HG0173180.1	74.43	100	85.34	chr2H.Sequence_180426.mrna1	65.73	100	79.32	-6.02
	chr2H.44510.1	7	HORVU_MOREX_r2_2HG0173190.1	63.72	100	77.84	chr2H.Sequence_167398.mrna1	82.26	99.65	90.12	12.28
	chr2H.44527.7	9	HORVU_MOREX_r2_2HG0173340.1	54.04	100	70.16	chr2H.Sequence_329910.mrna1	80.04	99.44	88.7	18.54
	chr2H.44528.0	3	HORVU_MOREX_r2_2HG0173360.1	30.59	100	46.85	chr2H.Sequence_102218.mrna1	53.04	100	69.32	22.47
	chr2H.44535.0	2	HORVU_MOREX_r2_2HG0173420.1	88.05	100	93.64	chr2H.Sequence_360148.mrna1	92.12	100	95.9	2.26
	chr2H.44538.0	2	HORVU_MOREX_r2_2HG0173480.1	28.55	100	44.42	chr2H.Sequence_16616.mrna1	47.19	100	64.12	19.7
	chr2H.44539.0	3	HORVU_MOREX_r2_2HG0173490.1	29.73	100	45.83	chr2H.Sequence_25562.mrna1	52.33	100	68.7	22.87
	chr2H.44542.2	3	HORVU_MOREX_r2_2HG0173500.1	35.28	100	52.16	chr2H.Sequence_176261.mrna1	58.36	100	73.7	21.54
	chr2H.44543.1	3	HORVU_MOREX_r2_2HG0173510.1	30.28	100	46.48	chr2H.Sequence_112640.mrna1	54.78	100	70.78	24.3
	chr2H.44546.0	3	HORVU_MOREX_r2_2HG0173520.1	35.28	100	52.16	chr2H.Sequence_215530.mrna1	64.87	100	78.69	26.53
	chr2H.44591.1	6	HORVU_MOREX_r2_2HG0173640.1	56.25	100	72	chr2H.Sequence_64242.mrna1	68.1	100	81.03	9.03
	chr2H.44592.0	6	HORVU_MOREX_r2_2HG0173650.1	44.24	100	61.34	chr2H.Sequence_11431.mrna1	62.5	100	76.92	15.58
	chr2H.44599.1	8	HORVU_MOREX_r2_2HG0173710.1	49.49	100	66.21	chr2H.Sequence_413344.mrna1	70.91	100	82.98	16.77
	chr2H.44630.0	2	HORVU_MOREX_r2_2HG0173820.1	54.87	100	70.86	chr2H.Sequence_103557.mrna1	78.61	100	88.02	17.16
	chr2H.44635.1	6	HORVU_MOREX_r2_2HG0173860.1	57.03	100	72.63	chr2H.Sequence_141068.mrna1	65.46	100	79.12	6.49
	chr2H.44640.0	5	HORVU_MOREX_r2_2HG0173880.1	64.55	100	78.45	chr2H.Sequence_270319.mrna1	93.58	100	96.69	18.24
	chr2H.44641.7	6	HORVU_MOREX_r2_2HG0173890.1	67.81	95.18	79.2	chr2H.Sequence_261956.mrna1	85.66	100	92.28	13.08
	chr2H.44645.0	5	HORVU_MOREX_r2_2HG0173960.1	49.47	100	66.2	chr2H.Sequence_105828.mrna1	85.26	90.78	87.94	21.74
	chr2H.44646.0	15	HORVU_MOREX_r2_2HG0173970.1	77.37	100	87.24	chr2H.Sequence_506016.mrna1	89.4	100	94.4	7.16
	chr2H.44678.0	3	HORVU_MOREX_r2_2HG0174120.1	66.71	100	80.03	chr2H.Sequence_111910.mrna1	81.84	100	90.02	9.99
	chr2H.44709.0	2	HORVU_MOREX_r2_2HG0174230.1	82.68	97.38	89.43	chr2H.Sequence_347138.mrna1	89.93	99.49	94.47	5.04
	chr2H.44714.0	2	HORVU_MOREX_r2_2HG0174250.1	50.55	100	67.15	chr2H.Sequence_230272.mrna1	87.95	100	93.59	26.44
	chr2H.44715.0	2	HORVU_MOREX_r2_2HG0174270.1	48.12	100	64.97	chr2H.Sequence_139079.mrna1	85.8	100	92.36	27.39
	chr2H.44761_2_covsplit.0	7	HORVU_MOREX_r2_2HG0174380.1	86.31	73.58	79.44	chr2H.Sequence_279590.mrna1	95.61	90.89	93.19	13.75
	chr2H.44769.0	3	HORVU_MOREX_r2_2HG0174420.1	42.92	100	60.07	chr2H.Sequence_49562.mrna1	71.62	100	83.46	23.39
	chr2H.44800.0	3	HORVU_MOREX_r2_2HG0174570.1	69.78	100	82.2	chr2H.Sequence_450931.mrna1	85.09	100	91.95	9.75
	chr2H.44842_0_covsplit.1	2	HORVU_MOREX_r2_2HG0174890.1	63.14	100	77.4	chr2H.Sequence_192875.mrna1	82.48	88.51	85.39	7.99
	chr2H.44873.1	6	HORVU_MOREX_r2_2HG0174990.1	72.17	100	83.83	chr2H.Sequence_135703.mrna1	83.43	100	90.97	7.14
	chr2H.44891.0	2	HORVU_MOREX_r2_2HG0175030.1	77.82	100	87.53	chr2H.Sequence_158219.mrna1	80.61	100	89.27	1.74
	chr2H.44906.0	2	HORVU_MOREX_r2_2HG0175120.1	74.23	100	85.21	chr2H.Sequence_65552.mrna1	86.47	100	92.74	7.53
	chr2H.44928.0	7	HORVU_MOREX_r2_2HG0175170.1	54.83	100	70.82	chr2H.Sequence_476286.mrna1	78.37	100	87.87	17.05
	chr2H.44952.0	2	HORVU_MOREX_r2_2HG0175280.1	75.41	100	85.98	chr2H.Sequence_191295.mrna1	91.26	100	95.43	9.45
	chr2H.44957.1	3	HORVU_MOREX_r2_2HG0175300.1	51.61	100	68.08	chr2H.Sequence_137473.mrna1	78.22	42	54.66	-13.42
	chr2H.44967.0	19	HORVU_MOREX_r2_2HG0175360.1	83.32	100	90.9	chr2H.Sequence_317575.mrna1	91.82	100	95.74	4.84
	chr2H.44969.3	5	HORVU_MOREX_r2_2HG0175380.1	69.49	100	82	chr2H.Sequence_163242.mrna1	93.58	100	96.68	14.68
	chr2H.44993.0	2	HORVU_MOREX_r2_2HG0175470.1	32.83	100	49.43	chr2H.Sequence_115294.mrna1	59.5	100	74.61	25.18
	chr2H.45019.0	5	HORVU_MOREX_r2_2HG0175590.1	68.35	100	81.2	chr2H.Sequence_212513.mrna1	87.04	100	93.07	11.87
	chr2H.45020.0	8	HORVU_MOREX_r2_2HG0175600.1	55.85	100	71.68	chr2H.Sequence_537190.mrna1	76.8	100	86.88	15.2
	chr2H.45072.1	10	HORVU_MOREX_r2_2HG0176000.1	82.89	96.29	89.09	chr2H.Sequence_206713.mrna1	92.69	100	96.21	7.12
	chr2H.45074.0	4	HORVU_MOREX_r2_2HG0176030.1	54.84	100	70.83	chr2H.Sequence_226843.mrna1	78.77	100	88.12	17.29
	chr2H.45075.0	8	HORVU_MOREX_r2_2HG0176040.1	60.05	100	75.04	chr2H.Sequence_254282.mrna1	70.42	100	82.65	7.61
	chr2H.45076.4	10	HORVU_MOREX_r2_2HG0176050.1	66.65	100	79.99	chr2H.Sequence_423260.mrna1	77.38	100	87.25	7.26
	chr2H.45077.1	5	HORVU_MOREX_r2_2HG0176070.1	65.49	100	79.15	chr2H.Sequence_1996.mrna1	80.02	100	88.9	9.75
	chr2H.45094.2	8	HORVU_MOREX_r2_2HG0176180.1	53.49	100	69.7	chr2H.Sequence_79934.mrna1	62.64	100	77.03	7.33
	chr2H.45096.2	6	HORVU_MOREX_r2_2HG0176220.1	51.73	100	68.19	chr2H.Sequence_293427.mrna1	54.91	100	70.89	2.7
	chr2H.45125.0	5	HORVU_MOREX_r2_2HG0176420.1	78.52	100	87.97	chr2H.Sequence_62130.mrna1	79.02	100	88.28	0.31
	chr2H.45282.0	14	HORVU_MOREX_r2_2HG0176780.1	54.93	100	70.91	chr2H.Sequence_35836.mrna1	63.3	100	77.52	6.61
	chr2H.45337.0	2	HORVU_MOREX_r2_2HG0177000.1	62.07	100	76.6	chr2H.Sequence_413920.mrna1	66.83	100	80.11	3.51
	chr2H.45344.1	6	HORVU_MOREX_r2_2HG0177050.1	69.79	100	82.21	chr2H.Sequence_264833.mrna1	88.42	100	93.86	11.65
	chr2H.45402.4	5	HORVU_MOREX_r2_2HG0177260.1	65.03	100	78.81	chr2H.Sequence_107472.mrna1	77.46	100	87.3	8.49
	chr2H.45405.7	9	HORVU_MOREX_r2_2HG0177270.1	58.04	100	73.45	chr2H.Sequence_240417.mrna1	74.86	100	85.62	12.17
	chr2H.45422_0_covsplit.0	5	HORVU_MOREX_r2_2HG0177350.1	58.47	75.25	65.81	chr2H.Sequence_96468.mrna1	59.23	95.09	73	7.19
	chr2H.45456.0	10	HORVU_MOREX_r2_2HG0177520.1	51.23	100	67.75	chr2H.Sequence_541032.mrna2	61.89	100	76.46	8.71
	chr2H.45466.16	11	HORVU_MOREX_r2_2HG0177570.1	68.44	100	81.26	chr2H.Sequence_201194.mrna1	86.26	100	92.62	11.36
	chr2H.45481.1	6	HORVU_MOREX_r2_2HG0177670.1	36.08	100	53.03	chr2H.Sequence_307185.mrna1	42.61	100	59.76	6.73
	chr2H.45484.0	2	HORVU_MOREX_r2_2HG0177680.1	80.52	100	89.21	chr2H.Sequence_258904.mrna1	92.69	100	96.21	7
	chr2H.45495.0	8	HORVU_MOREX_r2_2HG0177710.1	76	100	86.36	chr2H.Sequence_546919.mrna1	100	97.46	98.71	12.35
	chr2H.45507.0	11	HORVU_MOREX_r2_2HG0177760.1	66.55	100	79.92	chr2H.Sequence_139549.mrna1	80.84	100	89.41	9.49
	chr2H.45569_10_covsplit.1	4	HORVU_MOREX_r2_2HG0177960.1	92.98	100	96.36	chr2H.Sequence_258599.mrna1	98	99.11	98.55	2.19
	chr2H.45574_opp.1	6	HORVU_MOREX_r2_2HG0177980.1	46.99	100	63.94	chr2H.Sequence_260899.mrna1	62.48	100	76.91	12.97
	chr2H.45575_opp.5	5	HORVU_MOREX_r2_2HG0177970.1	60.27	100	75.21	chr2H.Sequence_144031.mrna1	63.16	100	77.42	2.21
	chr2H.45577.0	2	HORVU_MOREX_r2_2HG0178030.1	65.86	100	79.42	chr2H.Sequence_215884.mrna1	70.41	100	82.64	3.22
	chr2H.45615.0	7	HORVU_MOREX_r2_2HG0178250.1	44.09	100	61.2	chr2H.Sequence_347448.mrna1	65.71	100	79.3	18.1
	chr2H.45643.0	20	HORVU_MOREX_r2_2HG0178310.1	85.49	92.83	89.01	chr2H.Sequence_83742.mrna1	94.56	93.15	93.85	4.84
	chr2H.45662.0	2	HORVU_MOREX_r2_2HG0178440.1	43.37	100	60.5	chr2H.Sequence_137430.mrna1	39.2	100	56.33	-4.17
	chr2H.45671.0	2	HORVU_MOREX_r2_2HG0178470.1	70.41	98.17	82.01	chr2H.Sequence_262203.mrna1	87.55	100	93.36	11.35
	chr2H.45686_1_covsplit.1	11	HORVU_MOREX_r2_2HG0178540.1	73.93	100	85.01	chr2H.Sequence_144655.mrna1	91.04	100	95.31	10.3
	chr2H.45734.0	3	HORVU_MOREX_r2_2HG0178800.1	54.95	100	70.93	chr2H.Sequence_223556.mrna1	74.23	100	85.21	14.28
	chr2H.45735.0	2	HORVU_MOREX_r2_2HG0178820.1	58.92	100	74.15	chr2H.Sequence_113616.mrna1	61.19	100	75.93	1.78
	chr2H.45764.0	2	HORVU_MOREX_r2_2HG0178960.1	76.5	100	86.68	chr2H.Sequence_182392.mrna1	90.47	99.43	94.74	8.06
	chr2H.45833_0_covsplit.1	2	HORVU_MOREX_r2_2HG0179250.1	70.71	100	82.84	chr2H.Sequence_18599.mrna1	71.83	100	83.61	0.77
	chr2H.45849_0_covsplit.0	3	HORVU_MOREX_r2_2HG0179310.1	62.16	62.71	62.43	chr2H.Sequence_270022.mrna1	79.12	69.45	73.97	11.54
	chr2H.45860_0_covsplit.1	3	HORVU_MOREX_r2_2HG0179430.1	68.01	69.65	68.82	chr2H.Sequence_370950.mrna1	82.65	71.1	76.44	7.62
	chr2H.45899.0	2	HORVU_MOREX_r2_2HG0179630.1	82.1	100	90.17	chr2H.Sequence_28723.mrna1	92.04	100	95.86	5.69
	chr2H.45900.0	16	HORVU_MOREX_r2_2HG0179650.1	64.37	100	78.32	chr2H.Sequence_436614.mrna1	76.3	100	86.56	8.24
	chr2H.45921.0	11	HORVU_MOREX_r2_2HG0179680.1	70.81	100	82.91	chr2H.Sequence_298697.mrna1	87.96	100	93.6	10.69
	chr2H.46061.2	3	HORVU_MOREX_r2_2HG0179990.1	57.18	100	72.76	chr2H.Sequence_480927.mrna2	57.47	100	73	0.24
	chr2H.46062.0	14	HORVU_MOREX_r2_2HG0180010.1	91	100	95.29	chr2H.Sequence_34524.mrna1	97.66	100	98.81	3.52
	chr2H.46083_0_covsplit.1	3	HORVU_MOREX_r2_2HG0180120.1	97.42	50.87	66.84	chr2H.Sequence_491630.mrna1	85.3	43.66	57.76	-9.08
	chr2H.46140.1	3	HORVU_MOREX_r2_2HG0180320.1	96.53	76.08	85.09	chr2H.Sequence_256708.mrna1	97.51	75.7	85.23	0.14
	chr2H.46156.0	6	HORVU_MOREX_r2_2HG0180370.1	80.22	100	89.03	chr2H.Sequence_311562.mrna1	87.66	100	93.43	4.4
	chr2H.46159.0	29	HORVU_MOREX_r2_2HG0180380.1	75.51	100	86.04	chr2H.Sequence_305112.mrna1	99.41	100	99.7	13.66
	chr2H.46211.0	8	HORVU_MOREX_r2_2HG0180620.1	79.58	100	88.63	chr2H.Sequence_272136.mrna1	93.29	100	96.53	7.9
	chr2H.46220.0	6	HORVU_MOREX_r2_2HG0180710.1	43.4	100	60.53	chr2H.Sequence_7077.mrna1	57.73	100	73.2	12.67
	chr2H.46230.3	9	HORVU_MOREX_r2_2HG0180770.1	65.67	100	79.28	chr2H.Sequence_134653.mrna1	97.13	100	98.54	19.26
	chr2H.46265.0	19	HORVU_MOREX_r2_2HG0180830.1	93.85	95.66	94.75	chr2H.Sequence_464617.mrna1	99.45	93.16	96.2	1.45
	chr2H.46266_1_covsplit.0	6	HORVU_MOREX_r2_2HG0180860.1	84.94	100	91.86	chr2H.Sequence_260868.mrna1	99.81	100	99.91	8.05
	chr2H.46269.1	9	HORVU_MOREX_r2_2HG0180890.1	85.79	100	92.35	chr2H.Sequence_31767.mrna1	96.99	97.32	97.15	4.8
	chr2H.46272.0	10	HORVU_MOREX_r2_2HG0180900.1	81.35	100	89.72	chr2H.Sequence_154429.mrna1	94.38	99.63	96.94	7.22
	chr2H.46287.1	3	HORVU_MOREX_r2_2HG0180960.1	46.28	100	63.28	chr2H.Sequence_168519.mrna1	61.34	100	76.04	12.76
	chr2H.46294.0	8	HORVU_MOREX_r2_2HG0180980.1	76.79	100	86.87	chr2H.Sequence_345418.mrna1	92.17	100	95.92	9.05
	chr2H.46303_opp.1	2	HORVU_MOREX_r2_2HG0181070.1	58.81	100	74.06	chr2H.Sequence_416994.mrna1	54.14	100	70.25	-3.81
	chr2H.46305_opp.0	8	HORVU_MOREX_r2_2HG0181060.1	59.95	100	74.96	chr2H.Sequence_495886.mrna1	83.98	100	91.29	16.33
	chr2H.46306.0	5	HORVU_MOREX_r2_2HG0181080.1	59.69	100	74.76	chr2H.Sequence_346589.mrna2	75.59	100	86.1	11.34
	chr3H.46383.1	10	HORVU_MOREX_r2_3HG0181420.1	55.36	100	71.26	chr3H.Sequence_448095.mrna1	73.99	100	85.05	13.79
	chr3H.46384.1	8	HORVU_MOREX_r2_3HG0181430.1	90.14	100	94.82	chr3H.Sequence_44979.mrna1	93.38	100	96.57	1.75
	chr3H.46395_0_covsplit.1	3	HORVU_MOREX_r2_3HG0181500.1	58.62	100	73.91	chr3H.Sequence_292099.mrna1	91.24	100	95.42	21.51
	chr3H.46397.11	21	HORVU_MOREX_r2_3HG0181540.1	84.79	100	91.77	chr3H.Sequence_155355.mrna1	96.43	100	98.18	6.41
	chr3H.46402.2	10	HORVU_MOREX_r2_3HG0181560.1	76.33	100	86.58	chr3H.Sequence_468211.mrna1	94.4	100	97.12	10.54
	chr3H.46403_1_covsplit.0	7	HORVU_MOREX_r2_3HG0181570.1	91.35	98.95	94.99	chr3H.Sequence_411217.mrna1	100	97.99	98.99	4
	chr3H.46416.0	3	HORVU_MOREX_r2_3HG0181610.1	50.5	100	67.11	chr3H.Sequence_354452.mrna1	67.39	100	80.52	13.41
	chr3H.46426.10	12	HORVU_MOREX_r2_3HG0181630.1	72.76	100	84.23	chr3H.Sequence_486065.mrna1	89.69	100	94.57	10.34
	chr3H.46427.0	5	HORVU_MOREX_r2_3HG0181650.1	33.3	100	49.97	chr3H.Sequence_20349.mrna1	54.3	100	70.38	20.41
	chr3H.46447.0	3	HORVU_MOREX_r2_3HG0181710.1	50.85	100	67.42	chr3H.Sequence_123396.mrna1	71.64	100	83.47	16.05
	chr3H.46498.3	13	HORVU_MOREX_r2_3HG0181790.1	83.14	100	90.8	chr3H.Sequence_280943.mrna1	94.24	100	97.03	6.23
	chr3H.46512_0_covsplit.0	3	HORVU_MOREX_r2_3HG0181870.1	94.66	52.41	67.47	chr3H.Sequence_35242.mrna1	53.84	36.72	43.66	-23.81
	chr3H.46602.2	13	HORVU_MOREX_r2_3HG0182360.1	63.93	100	77.99	chr3H.Sequence_113525.mrna1	82.5	100	90.41	12.42
	chr3H.46604.0	2	HORVU_MOREX_r2_3HG0182440.1	64.35	100	78.31	chr3H.Sequence_113237.mrna1	72.84	100	84.29	5.98
	chr3H.46607.1	3	HORVU_MOREX_r2_3HG0182560.1	86.31	100	92.65	chr3H.Sequence_342366.mrna1	94.4	99.48	96.88	4.23
	chr3H.46609.0	8	HORVU_MOREX_r2_3HG0182460.1	65.51	100	79.16	chr3H.Sequence_381974.mrna1	84.74	100	91.74	12.58
	chr3H.46617.0	3	HORVU_MOREX_r2_3HG0182620.1	52.63	100	68.97	chr3H.Sequence_80113.mrna1	58.36	100	73.7	4.73
	chr3H.46617.2	3	HORVU_MOREX_r2_3HG0182650.1	48.89	100	65.67	chr3H.Sequence_422118.mrna1	60.72	100	75.56	9.89
	chr3H.46677.1	2	HORVU_MOREX_r2_3HG0182960.1	64.48	100	78.4	chr3H.Sequence_424020.mrna1	85.73	100	92.32	13.92
	chr3H.46694_5_covsplit.0	7	HORVU_MOREX_r2_3HG0183040.1	98.19	91.58	94.77	chr3H.Sequence_286829.mrna1	100	65.14	78.89	-15.88
	chr3H.46707.1	2	HORVU_MOREX_r2_3HG0183270.1	35.45	100	52.34	chr3H.Sequence_262798.mrna1	39.58	100	56.72	4.38
	chr3H.46722_5_covsplit.1	5	HORVU_MOREX_r2_3HG0183340.1	69.94	100	82.31	chr3H.Sequence_122382.mrna1	79.56	100	88.61	6.3
	chr3H.46739_opp.3	3	HORVU_MOREX_r2_3HG0183440.1	66.48	100	79.86	chr3H.Sequence_373135.mrna1	59.95	100	74.96	-4.9
	chr3H.46741_opp.0	3	HORVU_MOREX_r2_3HG0183450.1	77.76	100	87.49	chr3H.Sequence_175468.mrna1	80.3	92.6	86.01	-1.48
	chr3H.46743.6	10	HORVU_MOREX_r2_3HG0183490.1	76.93	100	86.96	chr3H.Sequence_58285.mrna1	93.58	100	96.68	9.72
	chr3H.46759_0_covsplit.0	2	HORVU_MOREX_r2_3HG0183550.1	100	34.94	51.78	chr3H.Sequence_394997.mrna1	100	30.82	47.12	-4.66
	chr3H.46769_1_covsplit.1	3	HORVU_MOREX_r2_3HG0183610.1	85.56	91.62	88.49	chr3H.Sequence_562676.mrna1	89.17	78.9	83.72	-4.77
	chr3H.46803.0	6	HORVU_MOREX_r2_3HG0183840.1	70.63	100	82.79	chr3H.Sequence_134174.mrna1	85.74	100	92.32	9.53
	chr3H.46816.0	2	HORVU_MOREX_r2_3HG0183890.1	68.27	100	81.15	chr3H.Sequence_199922.mrna1	86.89	100	92.98	11.83
	chr3H.46817.7	6	HORVU_MOREX_r2_3HG0183900.1	70.83	100	82.92	chr3H.Sequence_326507.mrna1	72.31	100	83.93	1.01
	chr3H.46822.2	7	HORVU_MOREX_r2_3HG0183930.1	84.77	100	91.76	chr3H.Sequence_324121.mrna1	93.71	100	96.75	4.99
	chr3H.46825.0	6	HORVU_MOREX_r2_3HG0183950.1	85.59	98.42	91.55	chr3H.Sequence_394063.mrna1	86.48	100	92.75	1.2
	chr3H.46832_0_covsplit.0	4	HORVU_MOREX_r2_3HG0183990.1	77.77	100	87.5	chr3H.Sequence_64171.mrna1	76.1	100	86.43	-1.07
	chr3H.46856_1_covsplit.0	5	HORVU_MOREX_r2_3HG0184130.1	80.9	98.65	88.9	chr3H.Sequence_94337.mrna1	89.02	89.07	89.05	0.15
	chr3H.46866.4	22	HORVU_MOREX_r2_3HG0184170.1	85.29	100	92.06	chr3H.Sequence_147461.mrna1	92.1	99.76	95.77	3.71
	chr3H.46890.2	8	HORVU_MOREX_r2_3HG0184290.1	60.34	100	75.27	chr3H.Sequence_31768.mrna1	83.84	100	91.21	15.94
	chr3H.46905.4	7	HORVU_MOREX_r2_3HG0184390.1	72.68	100	84.18	chr3H.Sequence_216410.mrna1	77.15	92.59	84.17	-0.01
	chr3H.46919.0	3	HORVU_MOREX_r2_3HG0184480.1	85.52	100	92.2	chr3H.Sequence_54302.mrna1	96.81	100	98.38	6.18
	chr3H.46946_2_covsplit.1	8	HORVU_MOREX_r2_3HG0184700.1	75.12	100	85.79	chr3H.Sequence_337005.mrna1	96.33	100	98.13	12.34
	chr3H.46947_2_covsplit.0	10	HORVU_MOREX_r2_3HG0184680.1	83.88	100	91.23	chr3H.Sequence_212108.mrna1	95.3	92.58	93.92	2.69
	chr3H.46972_0_covsplit.1	5	HORVU_MOREX_r2_3HG0184790.1	82.25	100	90.26	chr3H.Sequence_512561.mrna1	85.24	100	92.03	1.77
	chr3H.46983.0	2	HORVU_MOREX_r2_3HG0184850.1	72.86	100	84.3	chr3H.Sequence_372999.mrna1	93.22	97.86	95.48	11.18
	chr3H.47015.9	8	HORVU_MOREX_r2_3HG0185050.1	65.77	100	79.35	chr3H.Sequence_12521.mrna1	77.97	100	87.62	8.27
	chr3H.47020_1_covsplit.0	3	HORVU_MOREX_r2_3HG0185070.1	96.45	85.64	90.73	chr3H.Sequence_301334.mrna1	99.37	75.63	85.89	-4.84
	chr3H.47028.0	6	HORVU_MOREX_r2_3HG0185180.1	80.03	100	88.91	chr3H.Sequence_138434.mrna1	92.68	100	96.2	7.29
	chr3H.47035.0	2	HORVU_MOREX_r2_3HG0185240.1	68.69	100	81.44	chr3H.Sequence_312772.mrna1	83.25	96.85	89.54	8.1
	chr3H.47154_0_covsplit.1	3	HORVU_MOREX_r2_3HG0185600.1	88.09	55.11	67.8	chr3H.Sequence_243193.mrna1	61.73	100	76.33	8.53
	chr3H.47204.0	2	HORVU_MOREX_r2_3HG0185950.1	71.64	100	83.48	chr3H.Sequence_278630.mrna1	76.5	100	86.68	3.2
	chr3H.47207.3	7	HORVU_MOREX_r2_3HG0185990.1	68.41	100	81.24	chr3H.Sequence_241780.mrna1	89.61	100	94.52	13.28
	chr3H.47208_2_covsplit.0	7	HORVU_MOREX_r2_3HG0185980.1	55.18	100	71.12	chr3H.Sequence_220231.mrna1	83.51	100	91.01	19.89
	chr3H.47209.7	5	HORVU_MOREX_r2_3HG0186000.1	62.85	100	77.19	chr3H.Sequence_124620.mrna1	82.92	100	90.66	13.47
	chr3H.47222.0	2	HORVU_MOREX_r2_3HG0186040.1	92.04	38.7	54.49	chr3H.Sequence_102155.mrna1	94.49	34.89	50.96	-3.53
	chr3H.47241.0	4	HORVU_MOREX_r2_3HG0186110.1	50.25	100	66.89	chr3H.Sequence_291506.mrna1	84.16	100	91.4	24.51
	chr3H.47242_1_covsplit.1	11	HORVU_MOREX_r2_3HG0186130.1	80.38	91.38	85.53	chr3H.Sequence_59569.mrna1	89.9	91.39	90.64	5.11
	chr3H.47252.0	9	HORVU_MOREX_r2_3HG0186210.1	73.29	100	84.59	chr3H.Sequence_183756.mrna1	97.22	100	98.59	14
	chr3H.47255_1_covsplit.1	7	HORVU_MOREX_r2_3HG0186230.1	72.14	100	83.81	chr3H.Sequence_95187.mrna1	91.72	100	95.68	11.87
	chr3H.47284.0	2	HORVU_MOREX_r2_3HG0186320.1	70.02	100	82.37	chr3H.Sequence_164444.mrna1	75.58	100	86.09	3.72
	chr3H.47300.3	4	HORVU_MOREX_r2_3HG0186490.1	81.07	95.01	87.49	chr3H.Sequence_320724.mrna1	92.41	100	96.06	8.57
	chr3H.47301.5	4	HORVU_MOREX_r2_3HG0186500.1	68.94	100	81.61	chr3H.Sequence_192667.mrna1	86.98	100	93.04	11.43
	chr3H.47306.0	6	HORVU_MOREX_r2_3HG0186560.1	49.27	100	66.02	chr3H.Sequence_128799.mrna1	67.74	100	80.76	14.74
	chr3H.47315_0_covsplit.1	3	HORVU_MOREX_r2_3HG0186620.1	80.53	93.54	86.55	chr3H.Sequence_193043.mrna1	98.77	82.24	89.75	3.2
	chr3H.47364.0	7	HORVU_MOREX_r2_3HG0186920.1	91.11	98.73	94.77	chr3H.Sequence_157182.mrna1	93.36	100	96.57	1.8
	chr3H.47439.0	8	HORVU_MOREX_r2_3HG0187260.1	54.22	100	70.32	chr3H.Sequence_210230.mrna1	79.06	100	88.31	17.99
	chr3H.47465.0	4	HORVU_MOREX_r2_3HG0187460.1	82.52	100	90.42	chr3H.Sequence_202614.mrna1	90.62	100	95.08	4.66
	chr3H.47480.1	3	HORVU_MOREX_r2_3HG0187530.1	52.5	100	68.86	chr3H.Sequence_115412.mrna1	67.04	100	80.27	11.41
	chr3H.47481.6	5	HORVU_MOREX_r2_3HG0187560.1	65.67	100	79.28	chr3H.Sequence_38964.mrna1	92.26	100	95.98	16.7
	chr3H.47506.0	7	HORVU_MOREX_r2_3HG0187670.1	54.5	100	70.55	chr3H.Sequence_158474.mrna1	79.91	100	88.83	18.28
	chr3H.47539.10	4	HORVU_MOREX_r2_3HG0187840.1	76.57	100	86.73	chr3H.Sequence_240865.mrna1	85.17	100	91.99	5.26
	chr3H.47553.2	4	HORVU_MOREX_r2_3HG0187910.1	81.04	100	89.53	chr3H.Sequence_323020.mrna1	89.44	100	94.43	4.9
	chr3H.47587.5	7	HORVU_MOREX_r2_3HG0188040.1	65.44	100	79.11	chr3H.Sequence_211561.mrna1	74.95	99.17	85.38	6.27
	chr3H.47598.0	5	HORVU_MOREX_r2_3HG0188180.1	58.14	71.44	64.11	chr3H.Sequence_286750.mrna1	72.71	98.46	83.65	19.54
	chr3H.47599.0	2	HORVU_MOREX_r2_3HG0188200.1	70.66	100	82.81	chr3H.Sequence_203554.mrna1	85.15	100	91.98	9.17
	chr3H.47642.0	2	HORVU_MOREX_r2_3HG0188540.1	44.71	100	61.79	chr3H.Sequence_154459.mrna1	49.82	100	66.51	4.72
	chr3H.47677.3	9	HORVU_MOREX_r2_3HG0188790.1	55.74	100	71.58	chr3H.Sequence_517865.mrna1	81.82	100	90	18.42
	chr3H.47696.0	9	HORVU_MOREX_r2_3HG0188890.1	78.12	93.3	85.04	chr3H.Sequence_549271.mrna1	83.97	100	91.29	6.25
	chr3H.47731.0	8	HORVU_MOREX_r2_3HG0188960.1	61.31	100	76.02	chr3H.Sequence_255684.mrna1	82.82	100	90.6	14.58
	chr3H.47733.1	14	HORVU_MOREX_r2_3HG0188990.1	82.56	100	90.45	chr3H.Sequence_409094.mrna1	92.77	100	96.25	5.8
	chr3H.47734.1	11	HORVU_MOREX_r2_3HG0189020.1	79.31	100	88.46	chr3H.Sequence_257370.mrna1	94.4	100	97.12	8.66
	chr3H.47735.18	15	HORVU_MOREX_r2_3HG0189030.1	77.89	100	87.57	chr3H.Sequence_521497.mrna1	92.78	100	96.25	8.68
	chr3H.47743_4_covsplit.1	15	HORVU_MOREX_r2_3HG0189070.1	85.87	100	92.4	chr3H.Sequence_49224.mrna1	93.33	100	96.55	4.15
	chr3H.47768.2	10	HORVU_MOREX_r2_3HG0189110.1	75.3	100	85.91	chr3H.Sequence_530584.mrna1	91.92	96.39	94.1	8.19
	chr3H.47791.1	2	HORVU_MOREX_r2_3HG0189210.1	55.87	100	71.68	chr3H.Sequence_358153.mrna1	85.48	99.62	92.01	20.33
	chr3H.47796.0	2	HORVU_MOREX_r2_3HG0189220.1	37.58	100	54.63	chr3H.Sequence_331212.mrna2	39.02	100	56.14	1.51
	chr3H.47814_0_covsplit.0	8	HORVU_MOREX_r2_3HG0189290.1	59.19	100	74.36	chr3H.Sequence_358167.mrna1	85.11	95.55	90.03	15.67
	chr3H.47815.0	8	HORVU_MOREX_r2_3HG0189300.1	51.3	100	67.81	chr3H.Sequence_477873.mrna1	71.08	100	83.1	15.29
	chr3H.47880.4	7	HORVU_MOREX_r2_3HG0189650.1	63.05	100	77.34	chr3H.Sequence_406456.mrna1	83.94	100	91.27	13.93
	chr3H.47896.2	3	HORVU_MOREX_r2_3HG0189730.1	59.77	100	74.82	chr3H.Sequence_100089.mrna1	85.31	100	92.07	17.25
	chr3H.47908.1	3	HORVU_MOREX_r2_3HG0189780.1	47.66	100	64.56	chr3H.Sequence_252405.mrna1	94.82	100	97.34	32.78
	chr3H.47948.8	7	HORVU_MOREX_r2_3HG0189830.1	50.8	100	67.37	chr3H.Sequence_307122.mrna1	73.72	100	84.87	17.5
	chr3H.47949_0_covsplit.0	2	HORVU_MOREX_r2_3HG0189860.1	73.58	45.77	56.44	chr3H.Sequence_175260.mrna1	81.13	43.67	56.78	0.34
	chr3H.47950_2_covsplit.0	8	HORVU_MOREX_r2_3HG0189870.1	57.68	100	73.16	chr3H.Sequence_46017.mrna1	81.12	100	89.58	16.42
	chr3H.47968.1	3	HORVU_MOREX_r2_3HG0190060.1	85.08	100	91.94	chr3H.Sequence_218541.mrna1	86.56	99.43	92.55	0.61
	chr3H.47971.0	3	HORVU_MOREX_r2_3HG0190040.1	80.79	100	89.38	chr3H.Sequence_112529.mrna1	83.46	100	90.98	1.6
	chr3H.48006.1	3	HORVU_MOREX_r2_3HG0190160.1	78.68	100	88.07	chr3H.Sequence_270679.mrna1	85	100	91.89	3.82
	chr3H.48018.0	5	HORVU_MOREX_r2_3HG0190290.1	47.17	100	64.1	chr3H.Sequence_412970.mrna1	87.74	100	93.47	29.37
	chr3H.48019.2	12	HORVU_MOREX_r2_3HG0190330.1	86.71	100	92.88	chr3H.Sequence_211464.mrna1	97.68	100	98.82	5.94
	chr3H.48035.1	20	HORVU_MOREX_r2_3HG0190470.1	76.97	100	86.99	chr3H.Sequence_193364.mrna1	81.77	100	89.97	2.98
	chr3H.48059.0	4	HORVU_MOREX_r2_3HG0190540.1	67.44	100	80.55	chr3H.Sequence_356114.mrna1	86.48	100	92.75	12.2
	chr3H.48059.1	12	HORVU_MOREX_r2_3HG0190530.1	54.36	100	70.43	chr3H.Sequence_288635.mrna1	68.59	100	81.37	10.94
	chr3H.48134_0_covsplit.0	11	HORVU_MOREX_r2_3HG0190930.1	90.08	100	94.78	chr3H.Sequence_295099.mrna1	95.81	82.37	88.58	-6.2
	chr3H.48142.1	6	HORVU_MOREX_r2_3HG0191010.1	48.08	100	64.94	chr3H.Sequence_126773.mrna1	78.79	100	88.14	23.2
	chr3H.48146.4	8	HORVU_MOREX_r2_3HG0191040.1	86.14	100	92.55	chr3H.Sequence_436725.mrna1	88.3	100	93.78	1.23
	chr3H.48193.1	9	HORVU_MOREX_r2_3HG0191310.1	59.07	100	74.27	chr3H.Sequence_454675.mrna1	71.01	100	83.05	8.78
	chr3H.48199.1	2	HORVU_MOREX_r2_3HG0191350.1	39.09	100	56.21	chr3H.Sequence_94937.mrna1	52.42	100	68.79	12.58
	chr3H.48201.10	13	HORVU_MOREX_r2_3HG0191390.1	84.81	100	91.78	chr3H.Sequence_541929.mrna1	89.2	100	94.29	2.51
	chr3H.48247.0	4	HORVU_MOREX_r2_3HG0191540.1	48.54	100	65.36	chr3H.Sequence_140874.mrna1	56.66	100	72.33	6.97
	chr3H.48248.1	11	HORVU_MOREX_r2_3HG0191550.1	73.29	100	84.58	chr3H.Sequence_276246.mrna1	86.85	100	92.96	8.38
	chr3H.48252.1	11	HORVU_MOREX_r2_3HG0191610.1	84.27	100	91.47	chr3H.Sequence_301720.mrna1	98.19	100	99.09	7.62
	chr3H.48306.0	18	HORVU_MOREX_r2_3HG0191770.1	74.9	100	85.65	chr3H.Sequence_256774.mrna1	87.33	100	93.24	7.59
	chr3H.48311.0	2	HORVU_MOREX_r2_3HG0191820.1	75.48	100	86.03	chr3H.Sequence_463406.mrna1	82.37	100	90.33	4.3
	chr3H.48358.0	2	HORVU_MOREX_r2_3HG0192020.1	60.31	100	75.24	chr3H.Sequence_314122.mrna1	91.73	100	95.69	20.45
	chr3H.48367.0	4	HORVU_MOREX_r2_3HG0192080.1	63.32	100	77.54	chr3H.Sequence_162589.mrna1	73.93	100	85.01	7.47
	chr3H.48378.1	4	HORVU_MOREX_r2_3HG0192150.1	33.68	100	50.39	chr3H.Sequence_113619.mrna1	41.54	100	58.7	8.31
	chr3H.48468.1	9	HORVU_MOREX_r2_3HG0192500.1	65.53	100	79.17	chr3H.Sequence_110086.mrna1	85.07	100	91.93	12.76
	chr3H.48471.0	4	HORVU_MOREX_r2_3HG0192530.1	60.28	100	75.22	chr3H.Sequence_388749.mrna1	81.54	90.65	85.85	10.63
	chr3H.48504.0	2	HORVU_MOREX_r2_3HG0192720.1	30.44	100	46.67	chr3H.Sequence_127719.mrna1	46.04	100	63.05	16.38
	chr3H.48504_3_covsplit.1	3	HORVU_MOREX_r2_3HG0192740.1	83.65	84.16	83.9	chr3H.Sequence_24193.mrna1	100	81.3	89.69	5.79
	chr3H.48512.11_isplit_0	7	HORVU_MOREX_r2_3HG0192760.1	67.74	95.18	79.15	chr3H.Sequence_172558.mrna1	100	91.63	95.63	16.48
	chr3H.48520.1	4	HORVU_MOREX_r2_3HG0192970.1	53.6	100	69.79	chr3H.Sequence_100332.mrna1	76.09	100	86.42	16.63
	chr3H.48521.0	4	HORVU_MOREX_r2_3HG0192930.1	80.4	100	89.13	chr3H.Sequence_564338.mrna1	94.01	100	96.91	7.78
	chr3H.48522.2	15	HORVU_MOREX_r2_3HG0192950.1	66.83	100	80.12	chr3H.Sequence_310210.mrna1	76.07	100	86.41	6.29
	chr3H.48523.0	14	HORVU_MOREX_r2_3HG0192960.1	57.13	100	72.71	chr3H.Sequence_292302.mrna1	75.42	100	85.99	13.28
	chr3H.48534_0_covsplit.1	2	HORVU_MOREX_r2_3HG0192920.1	65.66	100	79.27	chr3H.Sequence_307297.mrna1	75.39	100	85.97	6.7
	chr3H.48595.0	7	HORVU_MOREX_r2_3HG0193240.1	65.11	100	78.87	chr3H.Sequence_93633.mrna1	73.79	100	84.92	6.05
	chr3H.48602.2	18	HORVU_MOREX_r2_3HG0193310.1	78.29	100	87.83	chr3H.Sequence_555257.mrna1	88.01	100	93.62	5.79
	chr3H.48604_0_covsplit.0	2	HORVU_MOREX_r2_3HG0193330.1	67.43	48.87	56.67	chr3H.Sequence_137968.mrna1	89.58	51.06	65.04	8.37
	chr3H.48606.2	10	HORVU_MOREX_r2_3HG0193350.1	65.88	100	79.43	chr3H.Sequence_48103.mrna1	81.87	100	90.03	10.6
	chr3H.48625_opp.0	3	HORVU_MOREX_r2_3HG0193400.1	76	100	86.36	chr3H.Sequence_92841.mrna1	88.35	100	93.82	7.46
	chr3H.48626_opp.1	7	HORVU_MOREX_r2_3HG0193390.1	60.11	100	75.09	chr3H.Sequence_287543.mrna1	70.71	100	82.84	7.75
	chr3H.48660.1	4	HORVU_MOREX_r2_3HG0193590.1	76.16	100	86.47	chr3H.Sequence_222191.mrna1	92.55	100	96.13	9.66
	chr3H.48661.3	15	HORVU_MOREX_r2_3HG0193600.1	74.83	100	85.61	chr3H.Sequence_62698.mrna1	84.93	100	91.85	6.24
	chr3H.48727.0	4	HORVU_MOREX_r2_3HG0193970.1	32.39	100	48.94	chr3H.Sequence_128077.mrna1	49.7	100	66.4	17.46
	chr3H.48728.1	6	HORVU_MOREX_r2_3HG0193980.1	59.5	100	74.61	chr3H.Sequence_364326.mrna1	79.79	100	88.76	14.15
	chr3H.48733_3_covsplit.0	6	HORVU_MOREX_r2_3HG0194040.1	73.47	100	84.7	chr3H.Sequence_194703.mrna1	71.65	71.65	71.65	-13.05
	chr3H.48741.1	2	HORVU_MOREX_r2_3HG0194060.1	90.21	100	94.85	chr3H.Sequence_127772.mrna1	99.42	99.77	99.6	4.75
	chr3H.48747.0	3	HORVU_MOREX_r2_3HG0194070.1	80.78	100	89.37	chr3H.Sequence_168469.mrna1	93.19	100	96.47	7.1
	chr3H.48759_0_covsplit.1	5	HORVU_MOREX_r2_3HG0194100.1	74.83	96.2	84.18	chr3H.Sequence_103025.mrna1	95.36	76.88	85.13	0.95
	chr3H.48778.0	24	HORVU_MOREX_r2_3HG0194140.1	92.16	100	95.92	chr3H.Sequence_374577.mrna1	94.7	100	97.28	1.36
	chr3H.48797.0	4	HORVU_MOREX_r2_3HG0194180.1	68.86	100	81.56	chr3H.Sequence_70368.mrna1	78.74	100	88.11	6.55
	chr3H.48865.2	18	HORVU_MOREX_r2_3HG0194360.1	79.11	100	88.34	chr3H.Sequence_266550.mrna1	84.5	100	91.6	3.26
	chr3H.48872.0	3	HORVU_MOREX_r2_3HG0194380.1	65.78	100	79.36	chr3H.Sequence_238571.mrna1	75.21	100	85.85	6.49
	chr3H.48877.1	8	HORVU_MOREX_r2_3HG0194420.1	58.53	100	73.84	chr3H.Sequence_35655.mrna1	80.49	100	89.19	15.35
	chr3H.48884_4_covsplit.1	11	HORVU_MOREX_r2_3HG0194470.1	62.14	100	76.65	chr3H.Sequence_497235.mrna1	97.64	98.93	98.28	21.63
	chr3H.48905.0	3	HORVU_MOREX_r2_3HG0194520.1	67.31	100	80.46	chr3H.Sequence_536717.mrna1	87.81	100	93.51	13.05
	chr3H.48910.0	8	HORVU_MOREX_r2_3HG0194540.1	69.59	100	82.07	chr3H.Sequence_29043.mrna1	81.25	100	89.66	7.59
	chr3H.48916_0_covsplit.0	2	HORVU_MOREX_r2_3HG0194590.1	95.2	69.42	80.29	chr3H.Sequence_193152.mrna1	100	38.01	55.09	-25.2
	chr3H.48944.0	7	HORVU_MOREX_r2_3HG0194800.1	68.69	100	81.44	chr3H.Sequence_341062.mrna1	94.32	100	97.07	15.63
	chr3H.48945.0	5	HORVU_MOREX_r2_3HG0194810.1	64.99	100	78.78	chr3H.Sequence_204553.mrna1	81.72	100	89.94	11.16
	chr3H.48948.0	5	HORVU_MOREX_r2_3HG0194870.1	62.73	100	77.09	chr3H.Sequence_357617.mrna1	74.7	100	85.52	8.43
	chr3H.48975.0	2	HORVU_MOREX_r2_3HG0194990.1	37.28	100	54.31	chr3H.Sequence_305508.mrna1	83.51	100	91.01	36.7
	chr3H.49007.1	12	HORVU_MOREX_r2_3HG0195080.1	66.29	100	79.73	chr3H.Sequence_414361.mrna1	94.16	100	96.99	17.26
	chr3H.49021.5	12	HORVU_MOREX_r2_3HG0195140.1	76.18	100	86.48	chr3H.Sequence_149759.mrna1	89.31	100	94.35	7.87
	chr3H.49108.0	3	HORVU_MOREX_r2_3HG0195650.1	67.54	100	80.62	chr3H.Sequence_128844.mrna1	76.78	100	86.87	6.25
	chr3H.49121_1_covsplit.0	2	HORVU_MOREX_r2_3HG0195710.1	80.85	100	89.41	chr3H.Sequence_188054.mrna1	93.88	100	96.84	7.43
	chr3H.49130_opp.1	7	HORVU_MOREX_r2_3HG0195800.1	45.73	100	62.76	chr3H.Sequence_497422.mrna1	72.56	100	84.1	21.34
	chr3H.49132_0_covsplit.0	8	HORVU_MOREX_r2_3HG0195830.1	62.89	100	77.22	chr3H.Sequence_28688.mrna1	84.58	99.2	91.31	14.09
	chr3H.49171_0_covsplit.1	3	HORVU_MOREX_r2_3HG0195980.1	55.92	100	71.73	chr3H.Sequence_5309.mrna1	91.6	100	95.61	23.88
	chr3H.49178.1	4	HORVU_MOREX_r2_3HG0196030.1	77.76	100	87.49	chr3H.Sequence_287067.mrna1	82.39	100	90.34	2.85
	chr3H.49182_1_covsplit.0	8	HORVU_MOREX_r2_3HG0196060.1	57.34	62.53	59.82	chr3H.Sequence_405151.mrna1	91.64	99.77	95.53	35.71
	chr3H.49195_0_covsplit.0	2	HORVU_MOREX_r2_3HG0196130.1	81.5	100	89.81	chr3H.Sequence_173739.mrna1	96.52	98.94	97.71	7.9
	chr3H.49201.3	11	HORVU_MOREX_r2_3HG0196280.1	60.95	100	75.73	chr3H.Sequence_116592.mrna1	89.03	100	94.19	18.46
	chr3H.49207.0	3	HORVU_MOREX_r2_3HG0196290.1	54.9	100	70.89	chr3H.Sequence_173084.mrna1	74.58	100	85.44	14.55
	chr3H.49216.0	13	HORVU_MOREX_r2_3HG0196390.1	71.13	100	83.13	chr3H.Sequence_66018.mrna1	86.41	100	92.71	9.58
	chr3H.49219.0	11	HORVU_MOREX_r2_3HG0196440.1	68.58	100	81.36	chr3H.Sequence_555085.mrna1	80.31	100	89.08	7.72
	chr3H.49220.0	9	HORVU_MOREX_r2_3HG0196450.1	61.26	100	75.98	chr3H.Sequence_526183.mrna1	87.97	100	93.6	17.62
	chr3H.49221_0_covsplit.1	3	HORVU_MOREX_r2_3HG0196470.1	76.34	98.77	86.11	chr3H.Sequence_100647.mrna1	85.21	83.85	84.52	-1.59
	chr3H.49232.0	5	HORVU_MOREX_r2_3HG0196550.1	33.74	100	50.45	chr3H.Sequence_323268.mrna1	76.74	100	86.84	36.39
	chr3H.49235.0	3	HORVU_MOREX_r2_3HG0196590.1	48.91	100	65.69	chr3H.Sequence_135210.mrna1	60.39	100	75.3	9.61
	chr3H.49238.3	11	HORVU_MOREX_r2_3HG0196630.1	53.95	100	70.08	chr3H.Sequence_115596.mrna1	67.42	100	80.54	10.46
	chr3H.49241_0_covsplit.1	3	HORVU_MOREX_r2_3HG0196650.1	75.6	77.47	76.53	chr3H.Sequence_382898.mrna1	90.97	73.4	81.25	4.72
	chr3H.49248.0	22	HORVU_MOREX_r2_3HG0196700.1	82.77	100	90.57	chr3H.Sequence_225696.mrna1	93.72	100	96.76	6.19
	chr3H.49265.0	13	HORVU_MOREX_r2_3HG0196790.1	61.93	100	76.49	chr3H.Sequence_290882.mrna1	81.73	100	89.95	13.46
	chr3H.49288.3	8	HORVU_MOREX_r2_3HG0197040.1	56.21	100	71.96	chr3H.Sequence_92671.mrna1	72.89	100	84.32	12.36
	chr3H.49289.0	2	HORVU_MOREX_r2_3HG0197060.1	67.02	100	80.25	chr3H.Sequence_403168.mrna1	77.61	100	87.39	7.14
	chr3H.49296.0	22	HORVU_MOREX_r2_3HG0197100.1	82.89	100	90.64	chr3H.Sequence_26210.mrna1	94.48	100	97.16	6.52
	chr3H.49308_opp.0	2	HORVU_MOREX_r2_3HG0197180.1	62.34	100	76.8	chr3H.Sequence_37659.mrna1	82.76	100	90.57	13.77
	chr3H.49309_opp.2	4	HORVU_MOREX_r2_3HG0197170.1	82.39	98.83	89.86	chr3H.Sequence_15513.mrna1	92.57	100	96.14	6.28
	chr3H.49362_opp.0	3	HORVU_MOREX_r2_3HG0197490.1	63.29	100	77.52	chr3H.Sequence_326744.mrna1	70.92	100	82.99	5.47
	chr3H.49364.0	7	HORVU_MOREX_r2_3HG0197500.1	53.69	100	69.87	chr3H.Sequence_102990.mrna1	71	100	83.04	13.17
	chr3H.49401.0	7	HORVU_MOREX_r2_3HG0197740.1	68.48	100	81.29	chr3H.Sequence_231524.mrna1	78.32	100	87.85	6.56
	chr3H.49410.0	3	HORVU_MOREX_r2_3HG0197780.1	54.3	100	70.39	chr3H.Sequence_322175.mrna1	82.17	100	90.21	19.82
	chr3H.49430.0	3	HORVU_MOREX_r2_3HG0197820.1	43.9	100	61.02	chr3H.Sequence_404921.mrna1	96.56	100	98.25	37.23
	chr3H.49458_0_covsplit.0	3	HORVU_MOREX_r2_3HG0197910.1	88.62	100	93.97	chr3H.Sequence_191633.mrna1	97.37	95.39	96.37	2.4
	chr3H.49476.0	11	HORVU_MOREX_r2_3HG0197990.1	74.51	100	85.4	chr3H.Sequence_310550.mrna1	91.2	100	95.4	10
	chr3H.49517_0_covsplit.0	2	HORVU_MOREX_r2_3HG0198240.1	49.76	59.28	54.11	chr3H.Sequence_268311.mrna1	96.03	58.39	72.62	18.51
	chr3H.49525_0_covsplit.1	4	HORVU_MOREX_r2_3HG0198320.1	79.87	98.1	88.05	chr3H.Sequence_83344.mrna1	100	69.08	81.71	-6.34
	chr3H.49547.9	9	HORVU_MOREX_r2_3HG0198490.1	75.84	100	86.26	chr3H.Sequence_318334.mrna1	87.56	100	93.37	7.11
	chr3H.49576_0_covsplit.0	23	HORVU_MOREX_r2_3HG0198580.1	93.02	87.09	89.96	chr3H.Sequence_363530.mrna1	97.37	86.35	91.53	1.57
	chr3H.49577.0	3	HORVU_MOREX_r2_3HG0198590.1	51.19	100	67.72	chr3H.Sequence_502250.mrna1	73.24	100	84.55	16.83
	chr3H.49578_0_covsplit.0	5	HORVU_MOREX_r2_3HG0198600.1	72.52	83.87	77.78	chr3H.Sequence_547759.mrna1	98.74	78.02	87.17	9.39
	chr3H.49675.0	22	HORVU_MOREX_r2_3HG0198860.1	87.03	100	93.06	chr3H.Sequence_307139.mrna1	97.15	100	98.56	5.5
	chr3H.49697.5	11	HORVU_MOREX_r2_3HG0199020.1	79.71	100	88.71	chr3H.Sequence_207726.mrna1	88.18	100	93.72	5.01
	chr3H.49700_1_covsplit.0	5	HORVU_MOREX_r2_3HG0199050.1	64.77	100	78.62	chr3H.Sequence_452911.mrna1	87.29	91.85	89.51	10.89
	chr3H.49701.0	2	HORVU_MOREX_r2_3HG0199060.1	61.92	100	76.48	chr3H.Sequence_563300.mrna1	52.11	100	68.52	-7.96
	chr3H.49711.0	6	HORVU_MOREX_r2_3HG0199090.1	75.63	100	86.13	chr3H.Sequence_58154.mrna1	92.16	100	95.92	9.79
	chr3H.49720.0	2	HORVU_MOREX_r2_3HG0199170.1	73.21	100	84.53	chr3H.Sequence_431240.mrna1	86.49	100	92.75	8.22
	chr3H.49721.2	10	HORVU_MOREX_r2_3HG0199180.1	62.93	100	77.25	chr3H.Sequence_311365.mrna1	84.41	100	91.54	14.29
	chr3H.49724.0	3	HORVU_MOREX_r2_3HG0199190.1	80.65	100	89.29	chr3H.Sequence_301794.mrna1	89.63	100	94.53	5.24
	chr3H.49727.0	9	HORVU_MOREX_r2_3HG0199200.1	56.37	100	72.1	chr3H.Sequence_273389.mrna1	70.84	100	82.93	10.83
	chr3H.49812_0_covsplit.0	6	HORVU_MOREX_r2_3HG0199610.1	83.17	100	90.81	chr3H.Sequence_277703.mrna1	94.87	95.71	95.29	4.48
	chr3H.49823_0_covsplit.1	2	HORVU_MOREX_r2_3HG0199680.1	73.56	100	84.76	chr3H.Sequence_523392.mrna1	80.91	100	89.45	4.69
	chr3H.49839.0	5	HORVU_MOREX_r2_3HG0199790.1	62.44	100	76.88	chr3H.Sequence_182264.mrna1	75.12	100	85.79	8.91
	chr3H.49958.0	9	HORVU_MOREX_r2_3HG0200280.1	57.84	100	73.29	chr3H.Sequence_97106.mrna2	72.92	100	84.34	11.05
	chr3H.49975.4	7	HORVU_MOREX_r2_3HG0200340.1	75.65	100	86.14	chr3H.Sequence_479191.mrna1	93.77	100	96.79	10.65
	chr3H.49976.0	13	HORVU_MOREX_r2_3HG0200350.1	57.1	100	72.69	chr3H.Sequence_173152.mrna1	76.99	100	87	14.31
	chr3H.49981.1	2	HORVU_MOREX_r2_3HG0200380.1	27.51	100	43.15	chr3H.Sequence_34875.mrna1	66.5	100	79.88	36.73
	chr3H.49982.0	10	HORVU_MOREX_r2_3HG0200400.1	82.51	100	90.42	chr3H.Sequence_503388.mrna1	86.25	100	92.62	2.2
	chr3H.49999_1_covsplit.1	5	HORVU_MOREX_r2_3HG0200550.1	72.85	69.7	71.24	chr3H.Sequence_198555.mrna1	100	59.17	74.35	3.11
	chr3H.49999_1_covsplit.2	3	HORVU_MOREX_r2_3HG0200560.1	73.4	100	84.66	chr3H.Sequence_446577.mrna1	98.13	96.2	97.15	12.49
	chr3H.50034.3	5	HORVU_MOREX_r2_3HG0200740.1	49.22	100	65.97	chr3H.Sequence_225511.mrna1	84.8	100	91.78	25.81
	chr3H.50036.0	8	HORVU_MOREX_r2_3HG0200760.1	60.73	100	75.57	chr3H.Sequence_69345.mrna1	75.05	100	85.75	10.18
	chr3H.50040_4_covsplit.1	13	HORVU_MOREX_r2_3HG0200790.1	70.97	100	83.02	chr3H.Sequence_339919.mrna1	91.16	100	95.38	12.36
	chr3H.50041_3_covsplit.1	9	HORVU_MOREX_r2_3HG0200800.1	84.75	80.43	82.53	chr3H.Sequence_376631.mrna1	92.14	80.88	86.15	3.62
	chr3H.50104.0	5	HORVU_MOREX_r2_3HG0201150.1	69.25	100	81.83	chr3H.Sequence_553192.mrna1	82.3	100	90.29	8.46
	chr3H.50108.0	18	HORVU_MOREX_r2_3HG0201200.1	81.36	100	89.72	chr3H.Sequence_370037.mrna1	78.6	100	88.02	-1.7
	chr3H.50114.1	2	HORVU_MOREX_r2_3HG0201230.1	35.67	100	52.59	chr3H.Sequence_107730.mrna1	55.9	100	71.72	19.13
	chr3H.50195.5	3	HORVU_MOREX_r2_3HG0201430.1	61.05	100	75.82	chr3H.Sequence_423261.mrna1	83.88	100	91.23	15.41
	chr3H.50201_0_covsplit.1	3	HORVU_MOREX_r2_3HG0201500.1	31.16	100	47.51	chr3H.Sequence_123094.mrna1	73.44	100	84.68	37.17
	chr3H.50203.0	3	HORVU_MOREX_r2_3HG0201510.1	55.57	100	71.44	chr3H.Sequence_393059.mrna1	63.93	100	78	6.56
	chr3H.50212.0	9	HORVU_MOREX_r2_3HG0201590.1	71.94	100	83.68	chr3H.Sequence_149647.mrna1	79.9	100	88.83	5.15
	chr3H.50213.1	3	HORVU_MOREX_r2_3HG0201600.1	60.79	100	75.62	chr3H.Sequence_12075.mrna1	66.17	100	79.64	4.02
	chr3H.50227.0	6	HORVU_MOREX_r2_3HG0201670.1	48.81	100	65.6	chr3H.Sequence_445643.mrna1	56.23	100	71.98	6.38
	chr3H.50255.0	12	HORVU_MOREX_r2_3HG0201840.1	55.19	100	71.12	chr3H.Sequence_150461.mrna1	53.87	100	70.02	-1.1
	chr3H.50259.0	5	HORVU_MOREX_r2_3HG0201870.1	49.77	100	66.46	chr3H.Sequence_529927.mrna1	68.29	100	81.15	14.69
	chr3H.50262_0_covsplit.0	3	HORVU_MOREX_r2_3HG0201900.1	54.31	100	70.39	chr3H.Sequence_93606.mrna1	88.11	96.77	92.24	21.85
	chr3H.50269.0	4	HORVU_MOREX_r2_3HG0202000.1	73.89	100	84.98	chr3H.Sequence_129981.mrna1	85.08	100	91.94	6.96
	chr3H.50293.6	10	HORVU_MOREX_r2_3HG0202130.1	75.38	100	85.96	chr3H.Sequence_221283.mrna1	73.21	100	84.53	-1.43
	chr3H.50310.0	3	HORVU_MOREX_r2_3HG0202210.1	50.07	100	66.73	chr3H.Sequence_96007.mrna1	71.58	100	83.44	16.71
	chr3H.50325_0_covsplit.0	3	HORVU_MOREX_r2_3HG0202290.1	89.12	44.46	59.32	chr3H.Sequence_550014.mrna1	98.37	42.44	59.3	-0.02
	chr3H.50373_0_covsplit.1	3	HORVU_MOREX_r2_3HG0202500.1	69.07	80.14	74.19	chr3H.Sequence_137419.mrna1	73.82	73.57	73.7	-0.49
	chr3H.50386_opp.0	3	HORVU_MOREX_r2_3HG0202540.1	58.71	100	73.98	chr3H.Sequence_64558.mrna1	67.45	100	80.56	6.58
	chr3H.50394.1	16	HORVU_MOREX_r2_3HG0202630.1	73.05	100	84.43	chr3H.Sequence_163561.mrna1	83.97	100	91.29	6.86
	chr3H.50442.0	16	HORVU_MOREX_r2_3HG0202850.1	67.36	100	80.49	chr3H.Sequence_9899.mrna1	87.96	100	93.6	13.11
	chr3H.50489.2	6	HORVU_MOREX_r2_3HG0202960.1	61.49	100	76.15	chr3H.Sequence_24874.mrna1	85.34	100	92.09	15.94
	chr3H.50541.15	8	HORVU_MOREX_r2_3HG0203410.1	54.14	100	70.24	chr3H.Sequence_525675.mrna1	67.59	100	80.66	10.42
	chr3H.50555.0	2	HORVU_MOREX_r2_3HG0203470.1	82.05	100	90.14	chr3H.Sequence_238161.mrna1	97.33	100	98.64	8.5
	chr3H.50588.0	2	HORVU_MOREX_r2_3HG0203570.1	75.42	100	85.99	chr3H.Sequence_248604.mrna1	86.24	100	92.61	6.62
	chr3H.50591.1	4	HORVU_MOREX_r2_3HG0203620.1	64.92	100	78.73	chr3H.Sequence_33153.mrna1	84.53	100	91.61	12.88
	chr3H.50593.0	5	HORVU_MOREX_r2_3HG0203640.1	59.32	100	74.47	chr3H.Sequence_178914.mrna1	81.08	100	89.55	15.08
	chr3H.50599.1	5	HORVU_MOREX_r2_3HG0203700.1	71.59	100	83.45	chr3H.Sequence_57603.mrna1	86.56	100	92.8	9.35
	chr3H.50600.0	5	HORVU_MOREX_r2_3HG0203720.1	62.79	100	77.15	chr3H.Sequence_16333.mrna1	72	100	83.72	6.57
	chr3H.50604.0	2	HORVU_MOREX_r2_3HG0203750.1	14.72	100	25.66	chr3H.Sequence_164176.mrna1	29.55	100	45.62	19.96
	chr3H.50612.2	5	HORVU_MOREX_r2_3HG0203790.1	41.4	100	58.56	chr3H.Sequence_86123.mrna1	53.48	100	69.69	11.13
	chr3H.50661_0_covsplit.1	7	HORVU_MOREX_r2_3HG0204110.1	85	100	91.89	chr3H.Sequence_553357.mrna1	93.45	100	96.62	4.73
	chr3H.50740.4	8	HORVU_MOREX_r2_3HG0204220.1	75.91	100	86.3	chr3H.Sequence_289019.mrna1	91.58	100	95.61	9.31
	chr3H.50741.0	2	HORVU_MOREX_r2_3HG0204230.1	54.87	100	70.86	chr3H.Sequence_251896.mrna1	74.43	100	85.34	14.48
	chr3H.50743.9	11	HORVU_MOREX_r2_3HG0204250.1	46.54	100	63.52	chr3H.Sequence_322131.mrna1	49.95	100	66.62	3.1
	chr3H.50755.0	2	HORVU_MOREX_r2_3HG0204350.1	55.7	100	71.55	chr3H.Sequence_408261.mrna1	64.36	100	78.32	6.77
	chr3H.50782.0	10	HORVU_MOREX_r2_3HG0204480.1	59	100	74.21	chr3H.Sequence_238945.mrna1	82.44	100	90.37	16.16
	chr3H.50786.0	3	HORVU_MOREX_r2_3HG0204520.1	57.42	100	72.95	chr3H.Sequence_295958.mrna1	63.37	100	77.58	4.63
	chr3H.50787.0	10	HORVU_MOREX_r2_3HG0204540.1	76.32	100	86.57	chr3H.Sequence_54726.mrna1	84.98	100	91.88	5.31
	chr3H.50791.1	10	HORVU_MOREX_r2_3HG0204580.1	82.84	100	90.62	chr3H.Sequence_122568.mrna1	86.66	100	92.85	2.23
	chr3H.50826.0	4	HORVU_MOREX_r2_3HG0204740.1	39.94	100	57.09	chr3H.Sequence_26594.mrna1	66.2	100	79.66	22.57
	chr3H.50829.1	2	HORVU_MOREX_r2_3HG0204780.1	43.02	100	60.16	chr3H.Sequence_399057.mrna1	90.75	97.17	93.85	33.69
	chr3H.50830_3_covsplit.0	6	HORVU_MOREX_r2_3HG0204790.1	61.48	100	76.15	chr3H.Sequence_229561.mrna1	94.32	91.17	92.72	16.57
	chr3H.50893.0	3	HORVU_MOREX_r2_3HG0205140.1	44.52	100	61.61	chr3H.Sequence_170121.mrna1	82.22	100	90.24	28.63
	chr3H.50895_opp.0	2	HORVU_MOREX_r2_3HG0205160.1	75.53	100	86.06	chr3H.Sequence_186857.mrna1	82.92	100	90.66	4.6
	chr3H.50929.0	2	HORVU_MOREX_r2_3HG0205420.1	60.67	100	75.52	chr3H.Sequence_209345.mrna1	77.11	100	87.07	11.55
	chr3H.50933_0_covsplit.0	2	HORVU_MOREX_r2_3HG0205450.1	79.44	50.68	61.88	chr3H.Sequence_38870.mrna1	94.68	51.29	66.53	4.65
	chr3H.50959.8	13	HORVU_MOREX_r2_3HG0205530.1	81.09	100	89.56	chr3H.Sequence_25706.mrna2	87.52	100	93.35	3.79
	chr3H.50964_2_covsplit.0	9	HORVU_MOREX_r2_3HG0205560.1	88.26	96.79	92.33	chr3H.Sequence_20900.mrna1	97.03	99.45	98.22	5.89
	chr3H.50985.2	10	HORVU_MOREX_r2_3HG0205650.1	65.92	100	79.46	chr3H.Sequence_240881.mrna1	88.32	99.8	93.71	14.25
	chr3H.50986.0	5	HORVU_MOREX_r2_3HG0205680.1	52.1	100	68.51	chr3H.Sequence_160609.mrna1	84.38	100	91.53	23.02
	chr3H.51007.2	8	HORVU_MOREX_r2_3HG0205880.1	77.1	100	87.07	chr3H.Sequence_242441.mrna1	90.74	100	95.15	8.08
	chr3H.51008_2_covsplit.1	14	HORVU_MOREX_r2_3HG0205890.1	75.14	100	85.8	chr3H.Sequence_130752.mrna1	91.79	100	95.72	9.92
	chr3H.51037.2	11	HORVU_MOREX_r2_3HG0206010.1	73.63	100	84.81	chr3H.Sequence_193774.mrna1	90.93	100	95.25	10.44
	chr3H.51086.0	6	HORVU_MOREX_r2_3HG0206150.1	57.66	100	73.14	chr3H.Sequence_331232.mrna1	77.35	100	87.23	14.09
	chr3H.51091.0	5	HORVU_MOREX_r2_3HG0206170.1	59.14	100	74.32	chr3H.Sequence_514301.mrna1	85.97	100	92.45	18.13
	chr3H.51131.0	10	HORVU_MOREX_r2_3HG0206270.1	65.18	100	78.92	chr3H.Sequence_253267.mrna1	80.7	100	89.32	10.4
	chr3H.51140_0_covsplit.1	8	HORVU_MOREX_r2_3HG0206280.1	78.71	77.67	78.19	chr3H.Sequence_106616.mrna1	86.76	76.25	81.16	2.97
	chr3H.51144.3	2	HORVU_MOREX_r2_3HG0206300.1	86.39	100	92.7	chr3H.Sequence_167011.mrna1	90.42	100	94.97	2.27
	chr3H.51172.0	2	HORVU_MOREX_r2_3HG0206360.1	74.35	100	85.29	chr3H.Sequence_310578.mrna1	78.09	100	87.7	2.41
	chr3H.51173.0	3	HORVU_MOREX_r2_3HG0206370.1	51.53	100	68.01	chr3H.Sequence_295586.mrna1	80.71	100	89.32	21.31
	chr3H.51232.2	10	HORVU_MOREX_r2_3HG0206640.1	77.46	100	87.3	chr3H.Sequence_24513.mrna1	90.26	100	94.88	7.58
	chr3H.51243.2	8	HORVU_MOREX_r2_3HG0206690.1	58.87	100	74.11	chr3H.Sequence_163256.mrna1	93.55	96.85	95.17	21.06
	chr3H.51263.0	4	HORVU_MOREX_r2_3HG0206750.1	59.6	100	74.69	chr3H.Sequence_69417.mrna1	66.41	100	79.82	5.13
	chr3H.51269.1	8	HORVU_MOREX_r2_3HG0206780.1	64.56	100	78.46	chr3H.Sequence_527618.mrna1	71.85	100	83.62	5.16
	chr3H.51272.1	5	HORVU_MOREX_r2_3HG0206810.1	47.91	100	64.79	chr3H.Sequence_459801.mrna1	74.97	100	85.69	20.9
	chr3H.51327.0	3	HORVU_MOREX_r2_3HG0206930.1	46.18	100	63.18	chr3H.Sequence_497440.mrna1	74.53	99.01	85.05	21.87
	chr3H.51334.1	12	HORVU_MOREX_r2_3HG0206960.1	89.29	100	94.34	chr3H.Sequence_560876.mrna1	95.69	100	97.8	3.46
	chr3H.51335.0	5	HORVU_MOREX_r2_3HG0206970.1	84.04	98.41	90.66	chr3H.Sequence_379208.mrna1	94.93	100	97.4	6.74
	chr3H.51337.0	7	HORVU_MOREX_r2_3HG0206980.1	69.43	100	81.96	chr3H.Sequence_290121.mrna1	88.1	98.91	93.19	11.23
	chr3H.51341.0	11	HORVU_MOREX_r2_3HG0207010.1	78.77	100	88.12	chr3H.Sequence_560291.mrna1	95.46	100	97.68	9.56
	chr3H.51367.1	5	HORVU_MOREX_r2_3HG0207090.1	54.77	100	70.77	chr3H.Sequence_455439.mrna1	49.94	100	66.61	-4.16
	chr3H.51371.1	7	HORVU_MOREX_r2_3HG0207140.1	48.02	100	64.88	chr3H.Sequence_346755.mrna1	93.09	98.6	95.76	30.88
	chr3H.51406_1_covsplit.1	13	HORVU_MOREX_r2_3HG0207280.1	86.6	72.76	79.08	chr3H.Sequence_175089.mrna1	95.36	66.38	78.27	-0.81
	chr3H.51411.0	3	HORVU_MOREX_r2_3HG0207310.1	67.44	100	80.56	chr3H.Sequence_534328.mrna1	82.25	100	90.26	9.7
	chr3H.51415_opp.0	3	HORVU_MOREX_r2_3HG0207340.1	45.65	100	62.68	chr3H.Sequence_420055.mrna1	64.67	100	78.54	15.86
	chr3H.51426.1	2	HORVU_MOREX_r2_3HG0207360.1	62.49	100	76.91	chr3H.Sequence_38024.mrna1	81.49	100	89.8	12.89
	chr3H.51462.0	9	HORVU_MOREX_r2_3HG0207530.1	50.99	100	67.54	chr3H.Sequence_155589.mrna1	72.21	100	83.86	16.32
	chr3H.51465.1	5	HORVU_MOREX_r2_3HG0207560.1	84.81	100	91.78	chr3H.Sequence_522939.mrna1	96.29	100	98.11	6.33
	chr3H.51468_1_covsplit.0	4	HORVU_MOREX_r2_3HG0207570.1	82.98	74.15	78.32	chr3H.Sequence_561252.mrna1	89.58	73.81	80.93	2.61
	chr3H.51495.2	3	HORVU_MOREX_r2_3HG0207650.1	25.62	100	40.79	chr3H.Sequence_297250.mrna1	57.3	100	72.86	32.07
	chr3H.51501.0	4	HORVU_MOREX_r2_3HG0207750.1	62.64	100	77.03	chr3H.Sequence_170677.mrna1	78.3	100	87.83	10.8
	chr3H.51502.0	2	HORVU_MOREX_r2_3HG0207760.1	46.9	100	63.85	chr3H.Sequence_514039.mrna1	88.33	100	93.8	29.95
	chr3H.51506.0	17	HORVU_MOREX_r2_3HG0207790.1	67.88	100	80.87	chr3H.Sequence_108096.mrna1	84.77	100	91.75	10.88
	chr3H.51507.2	6	HORVU_MOREX_r2_3HG0207800.1	59.05	100	74.25	chr3H.Sequence_382667.mrna1	71.08	100	83.1	8.85
	chr3H.51521.0	3	HORVU_MOREX_r2_3HG0207870.1	63.94	100	78.01	chr3H.Sequence_223075.mrna1	81.02	100	89.51	11.5
	chr3H.51522.3	12	HORVU_MOREX_r2_3HG0207880.1	56.31	100	72.05	chr3H.Sequence_225438.mrna1	66.09	100	79.58	7.53
	chr3H.51528.0	2	HORVU_MOREX_r2_3HG0207940.1	75.36	100	85.95	chr3H.Sequence_399862.mrna1	81.72	99.97	89.93	3.98
	chr3H.51535.0	2	HORVU_MOREX_r2_3HG0207980.1	42.01	100	59.16	chr3H.Sequence_288185.mrna1	61.25	100	75.97	16.81
	chr3H.51555_0_covsplit.1	2	HORVU_MOREX_r2_3HG0208120.1	72.79	69.39	71.05	chr3H.Sequence_388823.mrna1	87.6	73.95	80.2	9.15
	chr3H.51558_1_covsplit.0	12	HORVU_MOREX_r2_3HG0208130.1	75.89	100	86.29	chr3H.Sequence_333198.mrna1	98.17	99.84	99	12.71
	chr3H.51629.1	3	HORVU_MOREX_r2_3HG0208410.1	69.57	100	82.05	chr3H.Sequence_406100.mrna1	89.07	100	94.22	12.17
	chr3H.51645.0	4	HORVU_MOREX_r2_3HG0208540.1	39.48	100	56.61	chr3H.Sequence_359173.mrna1	78.58	100	88	31.39
	chr3H.51647.0	12	HORVU_MOREX_r2_3HG0208570.1	79.73	100	88.72	chr3H.Sequence_446479.mrna1	94.32	100	97.07	8.35
	chr3H.51652.0	2	HORVU_MOREX_r2_3HG0208590.1	75.26	100	85.88	chr3H.Sequence_447639.mrna1	90.54	100	95.04	9.16
	chr3H.51653.2	4	HORVU_MOREX_r2_3HG0208580.1	40.8	100	57.95	chr3H.Sequence_129530.mrna1	59.56	100	74.66	16.71
	chr3H.51661.2	7	HORVU_MOREX_r2_3HG0208760.1	66.15	100	79.63	chr3H.Sequence_472400.mrna1	84.64	100	91.68	12.05
	chr3H.51671.2	10	HORVU_MOREX_r2_3HG0208840.1	66.26	100	79.7	chr3H.Sequence_241930.mrna1	86.79	100	92.93	13.23
	chr3H.51700.0	4	HORVU_MOREX_r2_3HG0209020.1	63.71	100	77.83	chr3H.Sequence_301134.mrna1	79.38	100	88.51	10.68
	chr3H.51708.0	6	HORVU_MOREX_r2_3HG0209060.1	75.97	100	86.34	chr3H.Sequence_247164.mrna1	89.83	100	94.64	8.3
	chr3H.51753.0	2	HORVU_MOREX_r2_3HG0209250.1	67.4	100	80.53	chr3H.Sequence_31672.mrna1	90.34	100	94.92	14.39
	chr3H.51804.0	17	HORVU_MOREX_r2_3HG0209460.1	76.95	100	86.97	chr3H.Sequence_143920.mrna1	95.45	100	97.67	10.7
	chr3H.51805.0	5	HORVU_MOREX_r2_3HG0209470.1	73.61	100	84.8	chr3H.Sequence_371138.mrna1	96.4	100	98.17	13.37
	chr3H.51808.0	5	HORVU_MOREX_r2_3HG0209490.1	65.28	100	78.99	chr3H.Sequence_27666.mrna1	92.31	100	96	17.01
	chr3H.51839.1	5	HORVU_MOREX_r2_3HG0209790.1	59.14	100	74.32	chr3H.Sequence_249226.mrna1	72.36	100	83.96	9.64
	chr3H.51859.0	3	HORVU_MOREX_r2_3HG0209870.1	54.87	100	70.86	chr3H.Sequence_449984.mrna1	78.67	100	88.06	17.2
	chr3H.51862.2	6	HORVU_MOREX_r2_3HG0209880.1	85.22	100	92.02	chr3H.Sequence_195009.mrna1	92.12	100	95.9	3.88
	chr3H.51896.0	3	HORVU_MOREX_r2_3HG0210180.1	44.33	100	61.42	chr3H.Sequence_140963.mrna1	75.1	100	85.78	24.36
	chr3H.51911.1	25	HORVU_MOREX_r2_3HG0210350.1	82.08	100	90.16	chr3H.Sequence_366111.mrna1	90.83	100	95.2	5.04
	chr3H.51916.1	2	HORVU_MOREX_r2_3HG0210360.1	40.1	100	57.24	chr3H.Sequence_461444.mrna1	81.04	100	89.53	32.29
	chr3H.51942.0	7	HORVU_MOREX_r2_3HG0210540.1	55.09	100	71.04	chr3H.Sequence_155554.mrna1	73.32	100	84.6	13.56
	chr3H.51954_opp.0	17	HORVU_MOREX_r2_3HG0210600.1	70.94	100	83	chr3H.Sequence_65589.mrna1	84.38	100	91.53	8.53
	chr3H.51961.1	14	HORVU_MOREX_r2_3HG0210630.1	86.07	100	92.51	chr3H.Sequence_182409.mrna1	97.36	100	98.66	6.15
	chr3H.51982.6	13	HORVU_MOREX_r2_3HG0210690.1	58.65	100	73.93	chr3H.Sequence_24590.mrna1	68.17	100	81.07	7.14
	chr3H.52008.1	2	HORVU_MOREX_r2_3HG0210860.1	69.8	100	82.22	chr3H.Sequence_3898.mrna1	95.71	78.7	86.37	4.15
	chr3H.52011.0	7	HORVU_MOREX_r2_3HG0210880.1	57.9	100	73.34	chr3H.Sequence_74000.mrna1	87.96	100	93.59	20.25
	chr3H.52012.9	6	HORVU_MOREX_r2_3HG0210890.1	86.37	99.13	92.31	chr3H.Sequence_488531.mrna1	91.75	100	95.7	3.39
	chr3H.52032.0	16	HORVU_MOREX_r2_3HG0211020.1	67.34	100	80.49	chr3H.Sequence_485972.mrna1	81.04	100	89.53	9.04
	chr3H.52046.0	6	HORVU_MOREX_r2_3HG0211070.1	35.79	100	52.71	chr3H.Sequence_393174.mrna1	46.4	100	63.39	10.68
	chr3H.52112.0	5	HORVU_MOREX_r2_3HG0211250.1	56.6	100	72.28	chr3H.Sequence_154777.mrna1	74.54	100	85.41	13.13
	chr3H.52154.0	9	HORVU_MOREX_r2_3HG0211450.1	65.85	100	79.41	chr3H.Sequence_334064.mrna1	80.17	100	88.99	9.58
	chr3H.52155_5_covsplit.1	8	HORVU_MOREX_r2_3HG0211460.1	82.18	100	90.22	chr3H.Sequence_243354.mrna1	97.14	100	98.55	8.33
	chr3H.52184.1	4	HORVU_MOREX_r2_3HG0211600.1	51.17	100	67.7	chr3H.Sequence_19155.mrna1	68.15	100	81.06	13.36
	chr3H.52187_opp.2	7	HORVU_MOREX_r2_3HG0211620.1	73.13	100	84.48	chr3H.Sequence_93008.mrna1	87.61	100	93.39	8.91
	chr3H.52199.0	3	HORVU_MOREX_r2_3HG0211680.1	68.76	100	81.49	chr3H.Sequence_257361.mrna1	86.7	100	92.88	11.39
	chr3H.52209.0	3	HORVU_MOREX_r2_3HG0211760.1	92.18	100	95.93	chr3H.Sequence_147353.mrna1	100	86.96	93.03	-2.9
	chr3H.52211.0	2	HORVU_MOREX_r2_3HG0211790.1	73.08	100	84.45	chr3H.Sequence_295397.mrna1	88.46	100	93.88	9.43
	chr3H.52229.1	6	HORVU_MOREX_r2_3HG0211830.1	41.13	100	58.29	chr3H.Sequence_225656.mrna1	61.49	100	76.15	17.86
	chr3H.52269.0	7	HORVU_MOREX_r2_3HG0212010.1	73.14	100	84.49	chr3H.Sequence_128651.mrna1	93.03	100	96.39	11.9
	chr3H.52311.0	2	HORVU_MOREX_r2_3HG0212110.1	65.83	100	79.4	chr3H.Sequence_43526.mrna1	84.49	100	91.6	12.2
	chr3H.52313.1	6	HORVU_MOREX_r2_3HG0212120.1	58.58	100	73.88	chr3H.Sequence_138500.mrna1	71.17	100	83.15	9.27
	chr3H.52332.0	6	HORVU_MOREX_r2_3HG0212160.1	57.65	100	73.13	chr3H.Sequence_250679.mrna1	69.67	100	82.12	8.99
	chr3H.52344_0_covsplit.1	5	HORVU_MOREX_r2_3HG0212230.1	61.39	100	76.08	chr3H.Sequence_274298.mrna1	79.64	100	88.67	12.59
	chr3H.52354.0	6	HORVU_MOREX_r2_3HG0212270.1	61.6	100	76.24	chr3H.Sequence_103407.mrna1	74.8	100	85.58	9.34
	chr3H.52406.4	7	HORVU_MOREX_r2_3HG0212410.1	74.4	100	85.32	chr3H.Sequence_205114.mrna1	84.42	100	91.55	6.23
	chr3H.52415.0	2	HORVU_MOREX_r2_3HG0212430.1	73.54	96.14	83.33	chr3H.Sequence_277021.mrna1	75.86	100	86.27	2.94
	chr3H.52420.0	2	HORVU_MOREX_r2_3HG0212490.1	44.42	100	61.52	chr3H.Sequence_185040.mrna1	57.45	100	72.98	11.46
	chr3H.52428.4	7	HORVU_MOREX_r2_3HG0212560.1	86.89	100	92.98	chr3H.Sequence_272844.mrna1	88.66	100	93.99	1.01
	chr3H.52441.0	8	HORVU_MOREX_r2_3HG0212600.1	54.71	100	70.73	chr3H.Sequence_178026.mrna1	90.01	100	94.74	24.01
	chr3H.52447.0	4	HORVU_MOREX_r2_3HG0212670.1	53.98	100	70.11	chr3H.Sequence_156754.mrna1	69.4	100	81.93	11.82
	chr3H.52456.0	2	HORVU_MOREX_r2_3HG0212680.1	57.78	100	73.24	chr3H.Sequence_64149.mrna1	77.89	100	87.57	14.33
	chr3H.52468.0	5	HORVU_MOREX_r2_3HG0212790.1	52.91	100	69.21	chr3H.Sequence_434157.mrna1	83.68	100	91.12	21.91
	chr3H.52495.1	8	HORVU_MOREX_r2_3HG0212930.1	67.02	100	80.25	chr3H.Sequence_314085.mrna1	87.9	100	93.56	13.31
	chr3H.52501.0	9	HORVU_MOREX_r2_3HG0213070.1	76.04	100	86.39	chr3H.Sequence_244147.mrna1	87.38	100	93.27	6.88
	chr3H.52502_0_covsplit.0	7	HORVU_MOREX_r2_3HG0213080.1	67.76	100	80.78	chr3H.Sequence_397708.mrna1	81.72	100	89.94	9.16
	chr3H.52503_0_covsplit.1	11	HORVU_MOREX_r2_3HG0213090.1	73.61	67.45	70.4	chr3H.Sequence_244959.mrna1	88.27	68.87	77.37	6.97
	chr3H.52605.0	5	HORVU_MOREX_r2_3HG0213380.1	38.51	100	55.61	chr3H.Sequence_217771.mrna1	72.75	100	84.22	28.61
	chr3H.52640.0	5	HORVU_MOREX_r2_3HG0213510.1	68.21	100	81.1	chr3H.Sequence_201251.mrna1	84.71	100	91.72	10.62
	chr3H.52641.1	13	HORVU_MOREX_r2_3HG0213520.1	53.24	100	69.49	chr3H.Sequence_442593.mrna1	73.6	100	84.8	15.31
	chr3H.52656_0_covsplit.1	3	HORVU_MOREX_r2_3HG0213560.1	73.74	100	84.89	chr3H.Sequence_32079.mrna1	85.84	100	92.38	7.49
	chr3H.52664_2_covsplit.0	2	HORVU_MOREX_r2_3HG0213630.1	58.6	100	73.9	chr3H.Sequence_451102.mrna1	96.21	68.46	80	6.1
	chr3H.52669.1	16	HORVU_MOREX_r2_3HG0213690.1	70.17	100	82.47	chr3H.Sequence_201359.mrna1	84.79	100	91.77	9.3
	chr3H.52691.2	3	HORVU_MOREX_r2_3HG0213850.1	54.63	100	70.66	chr3H.Sequence_164920.mrna1	75.62	100	86.12	15.46
	chr3H.52713.0	3	HORVU_MOREX_r2_3HG0213970.1	64.79	100	78.64	chr3H.Sequence_362826.mrna1	72.34	100	83.95	5.31
	chr3H.52743.0	2	HORVU_MOREX_r2_3HG0214030.1	48.72	100	65.52	chr3H.Sequence_194724.mrna1	67.52	100	80.61	15.09
	chr3H.52755.2	5	HORVU_MOREX_r2_3HG0214090.1	68.26	100	81.14	chr3H.Sequence_503577.mrna1	70.77	100	82.88	1.74
	chr3H.52760.0	12	HORVU_MOREX_r2_3HG0214110.1	63.49	100	77.67	chr3H.Sequence_73929.mrna1	78.35	100	87.86	10.19
	chr3H.52773.0	2	HORVU_MOREX_r2_3HG0214120.1	44.2	100	61.31	chr3H.Sequence_156430.mrna1	65.13	100	78.88	17.57
	chr3H.52823.0	4	HORVU_MOREX_r2_3HG0214280.1	78.88	100	88.19	chr3H.Sequence_564393.mrna3	31.9	100	48.38	-39.81
	chr3H.52855.1	6	HORVU_MOREX_r2_3HG0214360.1	80.21	100	89.02	chr3H.Sequence_323575.mrna1	93.49	100	96.64	7.62
	chr3H.52919.0	4	HORVU_MOREX_r2_3HG0214490.1	87.83	99.93	93.49	chr3H.Sequence_338079.mrna1	91.88	100	95.77	2.28
	chr3H.52930.2	6	HORVU_MOREX_r2_3HG0214550.1	77.23	100	87.15	chr3H.Sequence_77145.mrna1	93.09	100	96.42	9.27
	chr3H.52960.0	3	HORVU_MOREX_r2_3HG0214610.1	76.09	100	86.42	chr3H.Sequence_444044.mrna1	90.98	100	95.28	8.86
	chr3H.52966.3	3	HORVU_MOREX_r2_3HG0214670.1	43.89	100	61	chr3H.Sequence_290220.mrna1	79.14	100	88.36	27.36
	chr3H.53067_0_covsplit.0	5	HORVU_MOREX_r2_3HG0214890.1	64.91	100	78.72	chr3H.Sequence_554164.mrna1	72.46	100	84.03	5.31
	chr3H.53107.6	19	HORVU_MOREX_r2_3HG0215060.1	78.5	100	87.96	chr3H.Sequence_378438.mrna1	87.03	100	93.07	5.11
	chr3H.53190.1	9	HORVU_MOREX_r2_3HG0215350.1	67.92	100	80.9	chr3H.Sequence_355037.mrna1	82.29	100	90.29	9.39
	chr3H.53232.2	5	HORVU_MOREX_r2_3HG0215510.1	82.71	100	90.54	chr3H.Sequence_495004.mrna1	90.36	100	94.93	4.39
	chr3H.53325.1	9	HORVU_MOREX_r2_3HG0215820.1	82.12	100	90.18	chr3H.Sequence_215134.mrna1	89.8	100	94.63	4.45
	chr3H.53409.6	9	HORVU_MOREX_r2_3HG0216090.1	72.79	100	84.25	chr3H.Sequence_13231.mrna1	90.93	100	95.25	11
	chr3H.53433_6_covsplit.1	10	HORVU_MOREX_r2_3HG0216150.1	64.35	82.47	72.29	chr3H.Sequence_38851.mrna1	79.96	77.46	78.69	6.4
	chr3H.53477.0	4	HORVU_MOREX_r2_3HG0216340.1	74.42	100	85.34	chr3H.Sequence_162872.mrna1	84.78	100	91.76	6.42
	chr3H.53509.1	17	HORVU_MOREX_r2_3HG0216490.1	72.01	100	83.73	chr3H.Sequence_160950.mrna1	83.73	100	91.14	7.41
	chr3H.53521.1	9	HORVU_MOREX_r2_3HG0216590.1	55.19	100	71.13	chr3H.Sequence_270955.mrna1	77.95	100	87.61	16.48
	chr3H.53522.1	27	HORVU_MOREX_r2_3HG0216600.1	86.83	100	92.95	chr3H.Sequence_206303.mrna1	91.12	100	95.35	2.4
	chr3H.53534.3	14	HORVU_MOREX_r2_3HG0216640.1	78.92	100	88.22	chr3H.Sequence_299133.mrna1	95.09	98.57	96.8	8.58
	chr3H.53542.3	13	HORVU_MOREX_r2_3HG0216660.1	64.99	100	78.78	chr3H.Sequence_18159.mrna1	72.57	100	84.1	5.32
	chr3H.53680_2_covsplit.0	4	HORVU_MOREX_r2_3HG0216920.1	76.65	100	86.78	chr3H.Sequence_17440.mrna2	83.55	95.95	89.32	2.54
	chr3H.53787.1	5	HORVU_MOREX_r2_3HG0217370.1	59.88	100	74.91	chr3H.Sequence_269547.mrna1	73.65	100	84.82	9.91
	chr3H.53863.1	5	HORVU_MOREX_r2_3HG0217510.1	77.28	100	87.18	chr3H.Sequence_283541.mrna1	86.07	100	92.51	5.33
	chr3H.53875.1	8	HORVU_MOREX_r2_3HG0217590.1	73.01	100	84.4	chr3H.Sequence_327017.mrna1	85.41	100	92.13	7.73
	chr3H.53877.10	25	HORVU_MOREX_r2_3HG0217640.1	75.79	100	86.23	chr3H.Sequence_148604.mrna1	86.86	100	92.97	6.74
	chr3H.53934.0	3	HORVU_MOREX_r2_3HG0217950.1	42.51	100	59.66	chr3H.Sequence_119447.mrna1	60.77	100	75.6	15.94
	chr3H.54011.1	10	HORVU_MOREX_r2_3HG0218290.1	59.46	100	74.58	chr3H.Sequence_230857.mrna1	66.58	100	79.93	5.35
	chr3H.54095.0	3	HORVU_MOREX_r2_3HG0218610.1	73.96	100	85.03	chr3H.Sequence_40834.mrna1	83.43	100	90.97	5.94
	chr3H.54152.2	10	HORVU_MOREX_r2_3HG0218690.1	79.59	100	88.64	chr3H.Sequence_210479.mrna1	95.67	100	97.79	9.15
	chr3H.54253.0	2	HORVU_MOREX_r2_3HG0218920.1	66.15	100	79.63	chr3H.Sequence_456465.mrna1	86.48	100	92.75	13.12
	chr3H.54396.1	22	HORVU_MOREX_r2_3HG0219400.1	86.78	100	92.92	chr3H.Sequence_210317.mrna1	94.03	100	96.92	4
	chr3H.54427.1	4	HORVU_MOREX_r2_3HG0219500.1	65.7	100	79.3	chr3H.Sequence_264235.mrna1	77.27	100	87.18	7.88
	chr3H.54439.4	14	HORVU_MOREX_r2_3HG0219520.1	68.01	100	80.96	chr3H.Sequence_506374.mrna1	91.08	99.61	95.16	14.2
	chr3H.54495.0	3	HORVU_MOREX_r2_3HG0219690.1	65.21	100	78.94	chr3H.Sequence_353912.mrna1	84.95	100	91.86	12.92
	chr3H.54504.0	2	HORVU_MOREX_r2_3HG0219730.1	54.82	100	70.82	chr3H.Sequence_226654.mrna1	76.56	100	86.73	15.91
	chr3H.54537_0_covsplit.0	10	HORVU_MOREX_r2_3HG0219910.1	78.41	100	87.9	chr3H.Sequence_282776.mrna1	81.55	100	89.84	1.94
	chr3H.54545_0_covsplit.1	3	HORVU_MOREX_r2_3HG0219930.1	78.02	100	87.66	chr3H.Sequence_290363.mrna1	89.41	100	94.41	6.75
	chr3H.54565.1	3	HORVU_MOREX_r2_3HG0219980.1	60.55	100	75.43	chr3H.Sequence_335814.mrna1	76.88	100	86.93	11.5
	chr3H.54574.1	4	HORVU_MOREX_r2_3HG0220000.1	68.18	100	81.08	chr3H.Sequence_277704.mrna1	89.42	100	94.42	13.34
	chr3H.54614.0	8	HORVU_MOREX_r2_3HG0220210.1	47.41	100	64.32	chr3H.Sequence_44564.mrna1	67.78	100	80.79	16.47
	chr3H.54633.2	7	HORVU_MOREX_r2_3HG0220340.1	55.87	100	71.69	chr3H.Sequence_13632.mrna1	89.52	100	94.47	22.78
	chr3H.54641.0	21	HORVU_MOREX_r2_3HG0220350.1	87.38	100	93.26	chr3H.Sequence_540119.mrna1	99.23	99.97	99.6	6.34
	chr3H.54675.0	4	HORVU_MOREX_r2_3HG0220430.1	49.61	100	66.32	chr3H.Sequence_134938.mrna1	67.19	100	80.37	14.05
	chr3H.54679.0	7	HORVU_MOREX_r2_3HG0220460.1	39.3	100	56.43	chr3H.Sequence_70693.mrna1	48.85	100	65.64	9.21
	chr3H.54690.3	10	HORVU_MOREX_r2_3HG0220470.1	83.21	100	90.84	chr3H.Sequence_248766.mrna1	82.65	100	90.5	-0.34
	chr3H.54700.3	9	HORVU_MOREX_r2_3HG0220570.1	40.69	100	57.84	chr3H.Sequence_178249.mrna1	46.2	100	63.2	5.36
	chr3H.54705.0	5	HORVU_MOREX_r2_3HG0220580.1	64.24	100	78.23	chr3H.Sequence_550566.mrna1	73.55	100	84.76	6.53
	chr3H.54713.1	5	HORVU_MOREX_r2_3HG0220620.1	48.32	100	65.15	chr3H.Sequence_104472.mrna1	59.24	100	74.4	9.25
	chr3H.54715.0	5	HORVU_MOREX_r2_3HG0220630.1	58.17	100	73.55	chr3H.Sequence_190787.mrna1	85.15	100	91.98	18.43
	chr3H.54729.3	3	HORVU_MOREX_r2_3HG0220670.1	27.09	100	42.63	chr3H.Sequence_366582.mrna1	64.32	100	78.28	35.65
	chr3H.54736.0	11	HORVU_MOREX_r2_3HG0220710.1	54.63	100	70.66	chr3H.Sequence_162057.mrna1	83.33	100	90.91	20.25
	chr3H.54756.6	11	HORVU_MOREX_r2_3HG0220790.1	65.17	100	78.92	chr3H.Sequence_252210.mrna1	72.75	100	84.22	5.3
	chr3H.54804.1	18	HORVU_MOREX_r2_3HG0220940.1	78.86	100	88.18	chr3H.Sequence_497405.mrna1	90.65	100	95.09	6.91
	chr3H.54814_3_covsplit.1	9	HORVU_MOREX_r2_3HG0220950.1	92.21	74.93	82.68	chr3H.Sequence_278308.mrna1	100	75.48	86.03	3.35
	chr3H.54886.14	14	HORVU_MOREX_r2_3HG0221200.1	63.81	100	77.91	chr3H.Sequence_87079.mrna1	84.73	100	91.73	13.82
	chr3H.54895_0_covsplit.0	3	HORVU_MOREX_r2_3HG0221240.1	94.68	64.25	76.55	chr3H.Sequence_369747.mrna1	94.43	62.9	75.51	-1.04
	chr3H.54920.0	3	HORVU_MOREX_r2_3HG0221330.1	42.38	100	59.53	chr3H.Sequence_478686.mrna1	52.04	100	68.46	8.93
	chr3H.54923.0	3	HORVU_MOREX_r2_3HG0221350.1	45.61	100	62.65	chr3H.Sequence_502576.mrna1	77.3	100	87.2	24.55
	chr3H.54932.5	11	HORVU_MOREX_r2_3HG0221420.1	59.7	100	74.77	chr3H.Sequence_427098.mrna1	89.05	100	94.21	19.44
	chr3H.54936.0	7	HORVU_MOREX_r2_3HG0221470.1	74.19	100	85.18	chr3H.Sequence_173363.mrna1	92.29	100	95.99	10.81
	chr3H.54937.2	12	HORVU_MOREX_r2_3HG0221490.1	62.06	100	76.59	chr3H.Sequence_410690.mrna1	73.01	100	84.4	7.81
	chr3H.54941_0_covsplit.1	4	HORVU_MOREX_r2_3HG0221550.1	74.81	100	85.59	chr3H.Sequence_17633.mrna1	85.61	100	92.24	6.65
	chr3H.54954.2	31	HORVU_MOREX_r2_3HG0221600.1	86.35	100	92.67	chr3H.Sequence_192406.mrna1	92.08	100	95.87	3.2
	chr3H.54969.0	7	HORVU_MOREX_r2_3HG0221610.1	72.76	100	84.23	chr3H.Sequence_363633.mrna1	81.87	100	90.03	5.8
	chr3H.55002.0	2	HORVU_MOREX_r2_3HG0221730.1	42.02	100	59.18	chr3H.Sequence_87870.mrna1	95.33	100	97.61	38.43
	chr3H.55005_0_covsplit.1	8	HORVU_MOREX_r2_3HG0221770.1	60.15	100	75.11	chr3H.Sequence_20253.mrna1	99.27	99.35	99.31	24.2
	chr3H.55026.2	39	HORVU_MOREX_r2_3HG0221800.1	82.88	100	90.64	chr3H.Sequence_250106.mrna1	92.22	100	95.95	5.31
	chr3H.55047.0	6	HORVU_MOREX_r2_3HG0221850.1	66.33	100	79.76	chr3H.Sequence_11568.mrna1	83.59	100	91.06	11.3
	chr3H.55055.3	4	HORVU_MOREX_r2_3HG0221890.1	55.47	100	71.36	chr3H.Sequence_252400.mrna1	79.11	100	88.34	16.98
	chr3H.55097.1	31	HORVU_MOREX_r2_3HG0222020.1	96.42	100	98.18	chr3H.Sequence_415377.mrna1	99.56	99.13	99.34	1.16
	chr3H.55113.0	3	HORVU_MOREX_r2_3HG0222170.1	56.26	100	72.01	chr3H.Sequence_198868.mrna1	66.51	100	79.89	7.88
	chr3H.55116.0	8	HORVU_MOREX_r2_3HG0222180.1	61.59	100	76.23	chr3H.Sequence_432508.mrna1	62.14	100	76.65	0.42
	chr3H.55128.1	6	HORVU_MOREX_r2_3HG0222260.1	54.65	100	70.68	chr3H.Sequence_132306.mrna1	68.12	100	81.04	10.36
	chr3H.55130.0	10	HORVU_MOREX_r2_3HG0222280.1	59.49	100	74.6	chr3H.Sequence_63301.mrna1	69.86	100	82.26	7.66
	chr3H.55133.1	19	HORVU_MOREX_r2_3HG0222300.1	74.56	100	85.43	chr3H.Sequence_401990.mrna1	94.93	100	97.4	11.97
	chr3H.55150.1	19	HORVU_MOREX_r2_3HG0222430.1	85.63	100	92.26	chr3H.Sequence_485135.mrna1	97.04	100	98.5	6.24
	chr3H.55157.0	2	HORVU_MOREX_r2_3HG0222440.1	49.61	100	66.32	chr3H.Sequence_478132.mrna1	58.4	100	73.74	7.42
	chr3H.55160.0	10	HORVU_MOREX_r2_3HG0222450.1	79.86	100	88.8	chr3H.Sequence_510983.mrna1	92.99	100	96.37	7.57
	chr3H.55189.8	8	HORVU_MOREX_r2_3HG0222600.1	60.83	100	75.64	chr3H.Sequence_291071.mrna1	65.91	100	79.45	3.81
	chr3H.55202.2	6	HORVU_MOREX_r2_3HG0222630.1	47.99	100	64.85	chr3H.Sequence_105945.mrna1	61.89	100	76.46	11.61
	chr3H.55203.0	3	HORVU_MOREX_r2_3HG0222640.1	54.87	100	70.86	chr3H.Sequence_97571.mrna1	76.62	100	86.76	15.9
	chr3H.55227_0_covsplit.0	2	HORVU_MOREX_r2_3HG0222800.1	67.15	73.7	70.27	chr3H.Sequence_174157.mrna1	81.92	95.08	88.01	17.74
	chr3H.55289.1	3	HORVU_MOREX_r2_3HG0222950.1	64.27	100	78.25	chr3H.Sequence_223373.mrna1	92.81	100	96.27	18.02
	chr3H.55296.0	3	HORVU_MOREX_r2_3HG0222960.1	33.28	100	49.95	chr3H.Sequence_252319.mrna1	73.14	100	84.49	34.54
	chr3H.55449_1_covsplit.1	14	HORVU_MOREX_r2_3HG0223660.1	85.63	96.36	90.68	chr3H.Sequence_24623.mrna1	96.94	77.6	86.2	-4.48
	chr3H.55452.0	5	HORVU_MOREX_r2_3HG0223670.1	69.69	100	82.14	chr3H.Sequence_107251.mrna1	87.45	100	93.3	11.16
	chr3H.55489.0	3	HORVU_MOREX_r2_3HG0223850.1	62.74	100	77.1	chr3H.Sequence_220428.mrna1	79.96	100	88.86	11.76
	chr3H.55505.0	9	HORVU_MOREX_r2_3HG0223950.1	65.99	100	79.51	chr3H.Sequence_31705.mrna1	71.19	100	83.17	3.66
	chr3H.55509_opp.0	2	HORVU_MOREX_r2_3HG0224000.1	61.08	100	75.84	chr3H.Sequence_109267.mrna1	67.03	100	80.26	4.42
	chr3H.55517.1	7	HORVU_MOREX_r2_3HG0224060.1	76.43	100	86.64	chr3H.Sequence_125838.mrna1	95.06	100	97.47	10.83
	chr3H.55543.0	5	HORVU_MOREX_r2_3HG0224130.1	45.73	100	62.76	chr3H.Sequence_543377.mrna1	61.05	100	75.82	13.06
	chr3H.55589.0	18	HORVU_MOREX_r2_3HG0224350.1	73.61	100	84.8	chr3H.Sequence_243810.mrna1	91.11	100	95.35	10.55
	chr3H.55600.0	21	HORVU_MOREX_r2_3HG0224430.1	91.13	100	95.36	chr3H.Sequence_269058.mrna1	96.13	100	98.03	2.67
	chr3H.55603_1_covsplit.0	20	HORVU_MOREX_r2_3HG0224440.1	91.3	92.16	91.73	chr3H.Sequence_231526.mrna2	90.53	88.14	89.32	-2.41
	chr3H.55606.1	4	HORVU_MOREX_r2_3HG0224450.1	43.95	100	61.06	chr3H.Sequence_405209.mrna1	53.09	100	69.35	8.29
	chr3H.55611.2	15	HORVU_MOREX_r2_3HG0224500.1	71.76	100	83.56	chr3H.Sequence_408220.mrna1	79.3	100	88.46	4.9
	chr3H.55616_1_covsplit.0	5	HORVU_MOREX_r2_3HG0224510.1	70.86	100	82.95	chr3H.Sequence_82142.mrna1	84.17	100	91.41	8.46
	chr3H.55617.2	3	HORVU_MOREX_r2_3HG0224590.1	44.44	100	61.53	chr3H.Sequence_342646.mrna1	57.91	100	73.34	11.81
	chr3H.55625.0	6	HORVU_MOREX_r2_3HG0224700.1	31.52	100	47.93	chr3H.Sequence_134115.mrna1	56.22	100	71.98	24.05
	chr3H.55635.0	4	HORVU_MOREX_r2_3HG0224840.1	84.19	100	91.42	chr3H.Sequence_144009.mrna1	99.09	100	99.54	8.12
	chr3H.55647.0	5	HORVU_MOREX_r2_3HG0224920.1	74.5	100	85.38	chr3H.Sequence_412722.mrna1	77.37	100	87.24	1.86
	chr3H.55655_0_covsplit.1	3	HORVU_MOREX_r2_3HG0224980.1	44.72	100	61.8	chr3H.Sequence_195208.mrna1	62.25	100	76.73	14.93
	chr3H.55660.0	2	HORVU_MOREX_r2_3HG0225000.1	56.7	100	72.37	chr3H.Sequence_223541.mrna1	61.17	100	75.91	3.54
	chr3H.55663.3	13	HORVU_MOREX_r2_3HG0225010.1	55.28	100	71.2	chr3H.Sequence_381381.mrna1	77.01	100	87.01	15.81
	chr3H.55695.0	2	HORVU_MOREX_r2_3HG0225090.1	62.14	100	76.65	chr3H.Sequence_110262.mrna1	74.01	100	85.06	8.41
	chr3H.55702.0	14	HORVU_MOREX_r2_3HG0225140.1	76.5	100	86.69	chr3H.Sequence_499733.mrna1	94.13	100	96.98	10.29
	chr3H.55845.0	5	HORVU_MOREX_r2_3HG0225490.1	38.93	100	56.05	chr3H.Sequence_47125.mrna1	68.49	100	81.3	25.25
	chr3H.55846.0	7	HORVU_MOREX_r2_3HG0225510.1	68.58	100	81.36	chr3H.Sequence_164059.mrna1	82.62	100	90.48	9.12
	chr3H.55863.0	10	HORVU_MOREX_r2_3HG0225600.1	79.9	98.21	88.11	chr3H.Sequence_130227.mrna1	94.01	100	96.91	8.8
	chr3H.55866.0	10	HORVU_MOREX_r2_3HG0225620.1	59.89	100	74.91	chr3H.Sequence_448449.mrna1	77.26	100	87.17	12.26
	chr3H.55868_2_covsplit.0	17	HORVU_MOREX_r2_3HG0225670.1	75.53	88.37	81.45	chr3H.Sequence_550994.mrna1	91.47	87.03	89.2	7.75
	chr3H.55874.5	10	HORVU_MOREX_r2_3HG0225790.1	68.1	100	81.02	chr3H.Sequence_107475.mrna1	87.16	100	93.14	12.12
	chr3H.55929.0	8	HORVU_MOREX_r2_3HG0226270.1	61.95	100	76.51	chr3H.Sequence_465638.mrna1	83.75	100	91.16	14.65
	chr3H.55996_0_covsplit.1	4	HORVU_MOREX_r2_3HG0226420.1	58.45	100	73.77	chr3H.Sequence_404528.mrna1	66.85	100	80.13	6.36
	chr3H.56013.0	5	HORVU_MOREX_r2_3HG0226460.1	69.3	100	81.86	chr3H.Sequence_189271.mrna1	82.56	100	90.45	8.59
	chr3H.56021.0	8	HORVU_MOREX_r2_3HG0226490.1	68.22	100	81.11	chr3H.Sequence_342342.mrna1	70.23	100	82.51	1.4
	chr3H.56027.0	9	HORVU_MOREX_r2_3HG0226500.1	51.45	100	67.94	chr3H.Sequence_431975.mrna1	70.04	100	82.38	14.44
	chr3H.56039.1	15	HORVU_MOREX_r2_3HG0226550.1	75.3	100	85.91	chr3H.Sequence_467658.mrna1	84.8	100	91.77	5.86
	chr3H.56044.0	2	HORVU_MOREX_r2_3HG0226580.1	58.1	100	73.5	chr3H.Sequence_346509.mrna1	88.84	100	94.09	20.59
	chr3H.56059.2	10	HORVU_MOREX_r2_3HG0226630.1	62.4	100	76.85	chr3H.Sequence_243748.mrna1	70.41	100	82.64	5.79
	chr3H.56061.1	12	HORVU_MOREX_r2_3HG0226650.1	77.2	100	87.13	chr3H.Sequence_130703.mrna1	90.45	100	94.98	7.85
	chr3H.56068.0	11	HORVU_MOREX_r2_3HG0226720.1	77.06	100	87.04	chr3H.Sequence_207506.mrna1	87.52	100	93.35	6.31
	chr3H.56091.0	5	HORVU_MOREX_r2_3HG0226820.1	68.88	100	81.57	chr3H.Sequence_233927.mrna1	75.83	100	86.25	4.68
	chr3H.56095.0	10	HORVU_MOREX_r2_3HG0226890.1	63.95	100	78.01	chr3H.Sequence_438907.mrna1	89.39	100	94.4	16.39
	chr3H.56107.0	6	HORVU_MOREX_r2_3HG0226900.1	62.85	100	77.19	chr3H.Sequence_328865.mrna1	68.36	90.67	77.95	0.76
	chr3H.56127_0_covsplit.0	2	HORVU_MOREX_r2_3HG0226950.1	82.57	58.22	68.29	chr3H.Sequence_102479.mrna1	95.86	54.83	69.76	1.47
	chr3H.56171.0	2	HORVU_MOREX_r2_3HG0227180.1	39.6	100	56.73	chr3H.Sequence_244158.mrna1	54.43	100	70.49	13.76
	chr3H.56249.0	2	HORVU_MOREX_r2_3HG0227500.1	51.99	100	68.42	chr3H.Sequence_550736.mrna1	95.2	94.58	94.89	26.47
	chr3H.56258.3	4	HORVU_MOREX_r2_3HG0227590.1	53.78	100	69.94	chr3H.Sequence_264392.mrna1	74	100	85.05	15.11
	chr3H.56280.6	8	HORVU_MOREX_r2_3HG0227720.1	50.65	100	67.24	chr3H.Sequence_232594.mrna1	54.5	100	70.55	3.31
	chr3H.56290.6	8	HORVU_MOREX_r2_3HG0227780.1	70.17	100	82.47	chr3H.Sequence_268256.mrna1	81.03	100	89.52	7.05
	chr3H.56308.0	8	HORVU_MOREX_r2_3HG0227820.1	50	100	66.67	chr3H.Sequence_279054.mrna1	73.71	100	84.86	18.19
	chr3H.56325.0	2	HORVU_MOREX_r2_3HG0227920.1	57.12	100	72.71	chr3H.Sequence_252172.mrna1	59.74	100	74.8	2.09
	chr3H.56396.0	2	HORVU_MOREX_r2_3HG0228140.1	49.54	100	66.25	chr3H.Sequence_466741.mrna1	74.77	100	85.56	19.31
	chr3H.56421.0	13	HORVU_MOREX_r2_3HG0228290.1	64.89	100	78.71	chr3H.Sequence_202510.mrna1	78.06	100	87.68	8.97
	chr3H.56474.0	2	HORVU_MOREX_r2_3HG0228390.1	66.94	100	80.19	chr3H.Sequence_231598.mrna1	91.51	100	95.56	15.37
	chr3H.56475.0	5	HORVU_MOREX_r2_3HG0228420.1	82.1	100	90.17	chr3H.Sequence_269523.mrna1	94.42	99.86	97.07	6.9
	chr3H.56488.0	11	HORVU_MOREX_r2_3HG0228480.1	74.75	100	85.55	chr3H.Sequence_387063.mrna1	91.08	100	95.33	9.78
	chr3H.56492.1	5	HORVU_MOREX_r2_3HG0228560.1	52.85	100	69.15	chr3H.Sequence_152400.mrna1	66.9	100	80.17	11.02
	chr3H.56528.0	2	HORVU_MOREX_r2_3HG0228750.1	67.6	100	80.67	chr3H.Sequence_119196.mrna1	93.21	31.21	46.77	-33.9
	chr3H.56534.1	4	HORVU_MOREX_r2_3HG0228770.1	68	100	80.95	chr3H.Sequence_155616.mrna1	87.84	100	93.53	12.58
	chr3H.56566.0	5	HORVU_MOREX_r2_3HG0228900.1	64.06	100	78.09	chr3H.Sequence_497857.mrna1	71.55	100	83.41	5.32
	chr3H.56575.0	2	HORVU_MOREX_r2_3HG0228970.1	62.24	100	76.72	chr3H.Sequence_36609.mrna1	81.25	100	89.65	12.93
	chr3H.56593.0	21	HORVU_MOREX_r2_3HG0229040.1	92.23	99.04	95.51	chr3H.Sequence_425118.mrna1	96.05	100	97.99	2.48
	chr3H.56607.2	10	HORVU_MOREX_r2_3HG0229080.1	79.72	100	88.72	chr3H.Sequence_279144.mrna1	83.94	100	91.27	2.55
	chr3H.56610.1	10	HORVU_MOREX_r2_3HG0229090.1	56.54	100	72.24	chr3H.Sequence_446351.mrna1	88.6	100	93.95	21.71
	chr3H.56632.0	23	HORVU_MOREX_r2_3HG0229170.1	74.76	100	85.56	chr3H.Sequence_110849.mrna1	91.89	99.95	95.75	10.19
	chr3H.56652.1	13	HORVU_MOREX_r2_3HG0229280.1	78.45	100	87.92	chr3H.Sequence_164529.mrna1	83.54	100	91.03	3.11
	chr3H.56661.0	3	HORVU_MOREX_r2_3HG0229370.1	59.88	100	74.91	chr3H.Sequence_256715.mrna1	74.03	100	85.08	10.17
	chr3H.56686.2	6	HORVU_MOREX_r2_3HG0229480.1	52.29	100	68.67	chr3H.Sequence_80256.mrna1	73.93	100	85.01	16.34
	chr3H.56763.1	4	HORVU_MOREX_r2_3HG0229750.1	70.69	100	82.83	chr3H.Sequence_210273.mrna1	79.19	100	88.39	5.56
	chr3H.56764.0	3	HORVU_MOREX_r2_3HG0229760.1	79.42	94.85	86.45	chr3H.Sequence_384069.mrna1	94.02	100	96.92	10.47
	chr3H.56823.0	3	HORVU_MOREX_r2_3HG0230040.1	45.36	100	62.41	chr3H.Sequence_47143.mrna1	63.49	100	77.67	15.26
	chr3H.56824.0	9	HORVU_MOREX_r2_3HG0230060.1	74.94	100	85.68	chr3H.Sequence_18010.mrna1	93.17	100	96.47	10.79
	chr3H.56835.0	6	HORVU_MOREX_r2_3HG0230130.1	55.34	100	71.25	chr3H.Sequence_184032.mrna1	81.35	100	89.71	18.46
	chr3H.56836.2	10	HORVU_MOREX_r2_3HG0230170.1	77.33	100	87.22	chr3H.Sequence_511984.mrna1	92.16	100	95.92	8.7
	chr3H.56853.3	10	HORVU_MOREX_r2_3HG0230390.1	62.43	100	76.87	chr3H.Sequence_124302.mrna1	71.22	100	83.19	6.32
	chr3H.56874.0	7	HORVU_MOREX_r2_3HG0230480.1	68.33	100	81.19	chr3H.Sequence_511698.mrna1	89.95	100	94.71	13.52
	chr3H.56880.0	2	HORVU_MOREX_r2_3HG0230510.1	83.74	100	91.15	chr3H.Sequence_305845.mrna1	94.51	100	97.18	6.03
	chr3H.56883.0	3	HORVU_MOREX_r2_3HG0230590.1	46.91	100	63.87	chr3H.Sequence_303881.mrna1	53.93	100	70.07	6.2
	chr3H.56902_2_covsplit.1	15	HORVU_MOREX_r2_3HG0230660.1	84.86	74.96	79.6	chr3H.Sequence_509794.mrna1	92.99	92.19	92.59	12.99
	chr3H.56903.0	4	HORVU_MOREX_r2_3HG0230700.1	53.81	100	69.97	chr3H.Sequence_425398.mrna1	78.66	100	88.05	18.08
	chr3H.56917.0	4	HORVU_MOREX_r2_3HG0230770.1	44	100	61.11	chr3H.Sequence_59878.mrna1	63.76	100	77.87	16.76
	chr3H.56918.0	9	HORVU_MOREX_r2_3HG0230780.1	44.89	100	61.97	chr3H.Sequence_208667.mrna1	60.16	100	75.13	13.16
	chr3H.56929.0	2	HORVU_MOREX_r2_3HG0230860.1	43.14	100	60.28	chr3H.Sequence_150707.mrna1	63.1	100	77.38	17.1
	chr3H.56984.1	6	HORVU_MOREX_r2_3HG0231020.1	87.35	100	93.25	chr3H.Sequence_194824.mrna1	95.1	100	97.49	4.24
	chr3H.57042.0	18	HORVU_MOREX_r2_3HG0231400.1	81.44	100	89.77	chr3H.Sequence_140293.mrna1	89.91	100	94.68	4.91
	chr3H.57051.1	13	HORVU_MOREX_r2_3HG0231450.1	80.82	100	89.39	chr3H.Sequence_176247.mrna1	91.85	100	95.75	6.36
	chr3H.57063.0	11	HORVU_MOREX_r2_3HG0231470.1	63.08	100	77.36	chr3H.Sequence_479245.mrna1	78.97	100	88.25	10.89
	chr3H.57064.0	8	HORVU_MOREX_r2_3HG0231480.1	36.61	100	53.6	chr3H.Sequence_404032.mrna1	63.63	100	77.77	24.17
	chr3H.57082_0_covsplit.1	4	HORVU_MOREX_r2_3HG0231600.1	72.32	100	83.93	chr3H.Sequence_146201.mrna1	86.16	97.4	91.44	7.51
	chr3H.57084.0	9	HORVU_MOREX_r2_3HG0231610.1	77.87	100	87.56	chr3H.Sequence_273124.mrna1	93.55	100	96.67	9.11
	chr3H.57093.1	3	HORVU_MOREX_r2_3HG0231680.1	62.3	100	76.77	chr3H.Sequence_507665.mrna1	66.6	100	79.95	3.18
	chr3H.57136_0_covsplit.0	5	HORVU_MOREX_r2_3HG0231820.1	64.08	100	78.1	chr3H.Sequence_291499.mrna1	86.99	100	93.04	14.94
	chr3H.57154.0	8	HORVU_MOREX_r2_3HG0231970.1	85.41	85.66	85.53	chr3H.Sequence_236775.mrna1	95.75	100	97.83	12.3
	chr3H.57161.0	3	HORVU_MOREX_r2_3HG0232070.1	49.78	100	66.47	chr3H.Sequence_109892.mrna1	63.92	100	77.99	11.52
	chr3H.57164.0	4	HORVU_MOREX_r2_3HG0232100.1	63.77	100	77.88	chr3H.Sequence_309331.mrna1	78.82	100	88.15	10.27
	chr3H.57167.0	4	HORVU_MOREX_r2_3HG0232150.1	45.25	100	62.3	chr3H.Sequence_395835.mrna1	65.72	100	79.32	17.02
	chr3H.57168.0	5	HORVU_MOREX_r2_3HG0232160.1	36.19	100	53.14	chr3H.Sequence_191581.mrna1	65.37	100	79.06	25.92
	chr3H.57169_2_covsplit.0	9	HORVU_MOREX_r2_3HG0232180.1	80.1	100	88.95	chr3H.Sequence_304170.mrna1	87.94	94.57	91.13	2.18
	chr3H.57199_7_covsplit.1	5	HORVU_MOREX_r2_3HG0232320.1	71.85	100	83.62	chr3H.Sequence_460833.mrna1	99.94	98.21	99.07	15.45
	chr3H.57211.0	4	HORVU_MOREX_r2_3HG0232370.1	65.2	100	78.94	chr3H.Sequence_9486.mrna1	77.17	100	87.11	8.17
	chr3H.57217.0	7	HORVU_MOREX_r2_3HG0232400.1	73.89	100	84.99	chr3H.Sequence_12994.mrna1	88.11	99.73	93.56	8.57
	chr3H.57223.0	10	HORVU_MOREX_r2_3HG0232440.1	65.16	100	78.91	chr3H.Sequence_250587.mrna1	82.11	100	90.17	11.26
	chr3H.57224_1_covsplit.1	3	HORVU_MOREX_r2_3HG0232450.1	77.53	100	87.34	chr3H.Sequence_343387.mrna1	87.7	100	93.45	6.11
	chr3H.57227_0_covsplit.1	3	HORVU_MOREX_r2_3HG0232490.1	59.79	100	74.83	chr3H.Sequence_110958.mrna1	77.08	100	87.05	12.22
	chr3H.57242.0	12	HORVU_MOREX_r2_3HG0232580.1	73.15	100	84.49	chr3H.Sequence_215165.mrna1	86.84	100	92.96	8.47
	chr3H.57257.0	6	HORVU_MOREX_r2_3HG0232650.1	76.39	100	86.61	chr3H.Sequence_20708.mrna1	91.29	100	95.45	8.84
	chr3H.57266.0	7	HORVU_MOREX_r2_3HG0232740.1	75.9	100	86.3	chr3H.Sequence_419823.mrna1	88.08	100	93.66	7.36
	chr3H.57269_0_covsplit.1	3	HORVU_MOREX_r2_3HG0232770.1	52.74	100	69.06	chr3H.Sequence_18054.mrna1	94.52	100	97.18	28.12
	chr3H.57272.0	3	HORVU_MOREX_r2_3HG0232780.1	56.39	100	72.12	chr3H.Sequence_505060.mrna1	84.3	100	91.48	19.36
	chr3H.57301.0	9	HORVU_MOREX_r2_3HG0232840.1	73.44	100	84.68	chr3H.Sequence_241934.mrna1	76.05	100	86.4	1.72
	chr3H.57312_0_covsplit.0	7	HORVU_MOREX_r2_3HG0232900.1	75.42	100	85.99	chr3H.Sequence_513453.mrna1	92.04	99.4	95.58	9.59
	chr3H.57317_0_covsplit.1	2	HORVU_MOREX_r2_3HG0232920.1	66.91	100	80.18	chr3H.Sequence_141140.mrna2	78.3	100	87.83	7.65
	chr3H.57323.0	10	HORVU_MOREX_r2_3HG0232970.1	74.13	100	85.14	chr3H.Sequence_189921.mrna1	88.94	100	94.15	9.01
	chr3H.57346.3	8	HORVU_MOREX_r2_3HG0233040.1	63.72	100	77.84	chr3H.Sequence_564668.mrna1	71.66	100	83.49	5.65
	chr3H.57349.0	3	HORVU_MOREX_r2_3HG0233120.1	33.07	100	49.71	chr3H.Sequence_140828.mrna1	54.18	94.58	68.9	19.19
	chr3H.57355.3	14	HORVU_MOREX_r2_3HG0233160.1	86.85	100	92.96	chr3H.Sequence_495077.mrna1	84.34	100	91.51	-1.45
	chr3H.57358.1	5	HORVU_MOREX_r2_3HG0233170.1	40.17	100	57.32	chr3H.Sequence_343057.mrna1	74.17	100	85.17	27.85
	chr3H.57369.1	3	HORVU_MOREX_r2_3HG0233240.1	63.31	100	77.53	chr3H.Sequence_317155.mrna1	73.26	100	84.56	7.03
	chr3H.57377_1_covsplit.1	12	HORVU_MOREX_r2_3HG0233340.1	73.28	100	84.58	chr3H.Sequence_117467.mrna1	85.31	100	92.07	7.49
	chr3H.57383.2	19	HORVU_MOREX_r2_3HG0233380.1	75.79	100	86.23	chr3H.Sequence_327287.mrna1	91.46	99.75	95.42	9.19
	chr3H.57384.0	10	HORVU_MOREX_r2_3HG0233390.1	59.45	100	74.57	chr3H.Sequence_175061.mrna1	74.19	100	85.18	10.61
	chr3H.57389.0	2	HORVU_MOREX_r2_3HG0233440.1	67.68	100	80.72	chr3H.Sequence_327513.mrna1	92.04	100	95.85	15.13
	chr3H.57390_0_covsplit.1	2	HORVU_MOREX_r2_3HG0233450.1	78.02	100	87.65	chr3H.Sequence_130630.mrna1	92.71	100	96.22	8.57
	chr3H.57395.1	9	HORVU_MOREX_r2_3HG0233470.1	64.47	100	78.4	chr3H.Sequence_241371.mrna1	77.29	100	87.19	8.79
	chr3H.57455.0	8	HORVU_MOREX_r2_3HG0233740.1	59.19	100	74.37	chr3H.Sequence_253750.mrna1	80.66	100	89.3	14.93
	chr3H.57500.2	15	HORVU_MOREX_r2_3HG0233930.1	72.65	100	84.16	chr3H.Sequence_513079.mrna1	92.84	100	96.29	12.13
	chr3H.57507.0	12	HORVU_MOREX_r2_3HG0233950.1	65.88	100	79.43	chr3H.Sequence_97609.mrna1	85.38	100	92.11	12.68
	chr3H.57510.0	11	HORVU_MOREX_r2_3HG0233970.1	65.85	100	79.41	chr3H.Sequence_123630.mrna1	88.01	100	93.62	14.21
	chr3H.57527.2	6	HORVU_MOREX_r2_3HG0234230.1	78.73	100	88.1	chr3H.Sequence_231636.mrna1	95.54	100	97.72	9.62
	chr3H.57538.3	5	HORVU_MOREX_r2_3HG0234290.1	61.81	100	76.4	chr3H.Sequence_344651.mrna1	75.19	100	85.84	9.44
	chr3H.57539.5	12	HORVU_MOREX_r2_3HG0234320.1	83.82	100	91.2	chr3H.Sequence_55875.mrna1	85.74	100	92.32	1.12
	chr3H.57554.5	12	HORVU_MOREX_r2_3HG0234390.1	83	100	90.71	chr3H.Sequence_391237.mrna1	86.51	100	92.77	2.06
	chr3H.57578.1	4	HORVU_MOREX_r2_3HG0234500.1	72.04	100	83.75	chr3H.Sequence_259809.mrna1	79.84	100	88.79	5.04
	chr3H.57609.0	5	HORVU_MOREX_r2_3HG0234730.1	52.04	100	68.45	chr3H.Sequence_464918.mrna1	67.53	100	80.62	12.17
	chr3H.57617.2	14	HORVU_MOREX_r2_3HG0234750.1	86.68	100	92.86	chr3H.Sequence_29823.mrna1	94.94	90.69	92.77	-0.09
	chr3H.57664.0	11	HORVU_MOREX_r2_3HG0234900.1	66.02	100	79.53	chr3H.Sequence_173574.mrna1	86.64	100	92.84	13.31
	chr3H.57679_0_covsplit.0	5	HORVU_MOREX_r2_3HG0235010.1	86.07	100	92.52	chr3H.Sequence_292388.mrna1	94.95	89.22	91.99	-0.53
	chr3H.57688.0	4	HORVU_MOREX_r2_3HG0235080.1	82.4	100	90.35	chr3H.Sequence_329243.mrna1	90.2	100	94.85	4.5
	chr3H.57745_4_covsplit.1	16	HORVU_MOREX_r2_3HG0235310.1	92.76	95.23	93.98	chr3H.Sequence_85971.mrna1	95.4	100	97.65	3.67
	chr3H.57749_1_covsplit.1	4	HORVU_MOREX_r2_3HG0235350.1	82.26	100	90.27	chr3H.Sequence_332640.mrna1	99.94	94.67	97.23	6.96
	chr3H.57755.0	5	HORVU_MOREX_r2_3HG0235390.1	54.19	100	70.29	chr3H.Sequence_154433.mrna1	86.33	100	92.66	22.37
	chr3H.57783.0	9	HORVU_MOREX_r2_3HG0235560.1	48.96	100	65.73	chr3H.Sequence_26506.mrna1	64.61	100	78.5	12.77
	chr3H.57784.1	15	HORVU_MOREX_r2_3HG0235570.1	63.87	100	77.95	chr3H.Sequence_441289.mrna1	89.65	100	94.54	16.59
	chr3H.57785.0	7	HORVU_MOREX_r2_3HG0235580.1	52.9	100	69.2	chr3H.Sequence_502719.mrna1	75.63	100	86.12	16.92
	chr3H.57787.0	7	HORVU_MOREX_r2_3HG0235610.1	54.66	100	70.69	chr3H.Sequence_134808.mrna1	65.23	100	78.96	8.27
	chr3H.57793.0	10	HORVU_MOREX_r2_3HG0235630.1	65.48	100	79.14	chr3H.Sequence_441091.mrna1	92.69	99.37	95.91	16.77
	chr3H.57794.3	18	HORVU_MOREX_r2_3HG0235640.1	76.26	100	86.53	chr3H.Sequence_3298.mrna1	94.36	99.54	96.88	10.35
	chr3H.57797.2	15	HORVU_MOREX_r2_3HG0235650.1	70.41	100	82.63	chr3H.Sequence_111043.mrna1	88.93	100	94.14	11.51
	chr3H.57818.0	9	HORVU_MOREX_r2_3HG0235780.1	69.45	100	81.97	chr3H.Sequence_402805.mrna1	79.69	100	88.7	6.73
	chr3H.57821.1	3	HORVU_MOREX_r2_3HG0235800.1	41.98	100	59.13	chr3H.Sequence_367509.mrna1	87.8	100	93.5	34.37
	chr3H.57826.1	15	HORVU_MOREX_r2_3HG0235810.1	61.26	100	75.98	chr3H.Sequence_103085.mrna1	67.6	100	80.67	4.69
	chr3H.57829.15	9	HORVU_MOREX_r2_3HG0235830.1	53.7	100	69.88	chr3H.Sequence_501768.mrna1	79.74	100	88.73	18.85
	chr3H.57862.1	4	HORVU_MOREX_r2_3HG0236180.1	57.11	100	72.7	chr3H.Sequence_227652.mrna1	83.39	100	90.94	18.24
	chr3H.57863.0	12	HORVU_MOREX_r2_3HG0236190.1	73.35	100	84.63	chr3H.Sequence_245030.mrna1	74.8	100	85.58	0.95
	chr3H.57895.0	2	HORVU_MOREX_r2_3HG0236220.1	84.21	100	91.43	chr3H.Sequence_354415.mrna1	88.04	100	93.64	2.21
	chr3H.57920.1	3	HORVU_MOREX_r2_3HG0236250.1	50.28	100	66.91	chr3H.Sequence_155169.mrna1	62.35	100	76.81	9.9
	chr3H.57923.2	7	HORVU_MOREX_r2_3HG0236260.1	56.66	100	72.34	chr3H.Sequence_210327.mrna1	85.22	98.84	91.52	19.18
	chr3H.57930_0_covsplit.0	13	HORVU_MOREX_r2_3HG0236320.1	77.42	100	87.27	chr3H.Sequence_313395.mrna1	90.07	98.41	94.06	6.79
	chr3H.57966_0_covsplit.0	2	HORVU_MOREX_r2_3HG0236500.1	94.36	61.12	74.19	chr3H.Sequence_265317.mrna1	94.07	42.34	58.39	-15.8
	chr3H.57967_0_covsplit.0	2	HORVU_MOREX_r2_3HG0236510.1	71.78	100	83.57	chr3H.Sequence_283171.mrna1	81.83	96.03	88.36	4.79
	chr3H.57972_0_covsplit.1	10	HORVU_MOREX_r2_3HG0236540.1	77.88	100	87.56	chr3H.Sequence_515934.mrna1	90.74	100	95.15	7.59
	chr3H.57977.0	7	HORVU_MOREX_r2_3HG0236550.1	56.42	100	72.14	chr3H.Sequence_505671.mrna1	74.49	100	85.38	13.24
	chr3H.57982.0	5	HORVU_MOREX_r2_3HG0236580.1	72.78	100	84.25	chr3H.Sequence_203319.mrna1	75.89	100	86.29	2.04
	chr3H.58014.1	11	HORVU_MOREX_r2_3HG0236730.1	23.72	100	38.35	chr3H.Sequence_60178.mrna1	53.69	100	69.87	31.52
	chr3H.58017.2	3	HORVU_MOREX_r2_3HG0236800.1	27.6	100	43.26	chr3H.Sequence_279399.mrna1	56.36	100	72.09	28.83
	chr3H.58037.0	2	HORVU_MOREX_r2_3HG0236920.1	50.08	100	66.74	chr3H.Sequence_443182.mrna1	70.99	100	83.04	16.3
	chr3H.58057.0	6	HORVU_MOREX_r2_3HG0237090.1	58.02	100	73.43	chr3H.Sequence_184578.mrna1	70.71	100	82.84	9.41
	chr3H.58060.1	10	HORVU_MOREX_r2_3HG0237100.1	49.78	100	66.47	chr3H.Sequence_465237.mrna1	88.28	99.72	93.65	27.18
	chr3H.58070_1_covsplit.0	9	HORVU_MOREX_r2_3HG0237170.1	71.44	100	83.34	chr3H.Sequence_271146.mrna1	83.15	100	90.8	7.46
	chr3H.58071.0	5	HORVU_MOREX_r2_3HG0237180.1	64.72	100	78.58	chr3H.Sequence_549977.mrna1	75.9	100	86.3	7.72
	chr3H.58075.1	20	HORVU_MOREX_r2_3HG0237200.1	82.54	100	90.44	chr3H.Sequence_142880.mrna1	94.51	100	97.18	6.74
	chr3H.58082.0	7	HORVU_MOREX_r2_3HG0237240.1	62.11	100	76.63	chr3H.Sequence_254261.mrna1	79.87	100	88.81	12.18
	chr3H.58083.0	11	HORVU_MOREX_r2_3HG0237260.1	51.57	100	68.04	chr3H.Sequence_179977.mrna1	71.38	100	83.3	15.26
	chr3H.58137.9	7	HORVU_MOREX_r2_3HG0237450.1	69.79	100	82.21	chr3H.Sequence_31797.mrna1	82.2	100	90.23	8.02
	chr3H.58174.0	7	HORVU_MOREX_r2_3HG0237580.1	53.61	100	69.8	chr3H.Sequence_337860.mrna1	81.74	100	89.95	20.15
	chr3H.58183.3	10	HORVU_MOREX_r2_3HG0237640.1	77.29	100	87.19	chr3H.Sequence_146536.mrna1	84.1	100	91.37	4.18
	chr3H.58196.1	5	HORVU_MOREX_r2_3HG0237700.1	48.66	100	65.46	chr3H.Sequence_122954.mrna1	78.93	100	88.22	22.76
	chr3H.58198.0	3	HORVU_MOREX_r2_3HG0237710.1	85.37	100	92.11	chr3H.Sequence_128097.mrna1	93.03	100	96.39	4.28
	chr3H.58214.2	5	HORVU_MOREX_r2_3HG0237770.1	73.19	100	84.52	chr3H.Sequence_16837.mrna1	84.74	100	91.74	7.22
	chr3H.58229.0	7	HORVU_MOREX_r2_3HG0237850.1	61.56	100	76.21	chr3H.Sequence_54159.mrna1	81.4	99.63	89.6	13.39
	chr3H.58236_1_covsplit.0	9	HORVU_MOREX_r2_3HG0237920.1	81.74	100	89.96	chr3H.Sequence_158355.mrna1	92.43	100	96.06	6.1
	chr3H.58254.0	6	HORVU_MOREX_r2_3HG0237980.1	82.86	100	90.63	chr3H.Sequence_407086.mrna1	97.48	100	98.72	8.09
	chr3H.58255.0	4	HORVU_MOREX_r2_3HG0238000.1	31.73	100	48.17	chr3H.Sequence_137925.mrna1	69.2	100	81.8	33.63
	chr3H.58275.1	4	HORVU_MOREX_r2_3HG0238070.1	64.23	100	78.22	chr3H.Sequence_129087.mrna1	86.36	100	92.68	14.46
	chr3H.58314.1	3	HORVU_MOREX_r2_3HG0238210.1	72.63	100	84.15	chr3H.Sequence_406989.mrna1	87.33	100	93.24	9.09
	chr3H.58315_0_covsplit.1	12	HORVU_MOREX_r2_3HG0238220.1	78.59	100	88.01	chr3H.Sequence_41944.mrna1	88.02	100	93.63	5.62
	chr3H.58385.1	5	HORVU_MOREX_r2_3HG0238520.1	38.42	100	55.51	chr3H.Sequence_257510.mrna1	46.22	100	63.22	7.71
	chr3H.58418.3	14	HORVU_MOREX_r2_3HG0238600.1	78.98	100	88.26	chr3H.Sequence_142271.mrna1	87.88	100	93.55	5.29
	chr3H.58461_3_covsplit.0	12	HORVU_MOREX_r2_3HG0238790.1	85.12	100	91.96	chr3H.Sequence_27329.mrna1	98.42	96.84	97.62	5.66
	chr3H.58464.0	4	HORVU_MOREX_r2_3HG0238820.1	70.4	100	82.63	chr3H.Sequence_11797.mrna1	99.15	95.98	97.54	14.91
	chr3H.58471.0	12	HORVU_MOREX_r2_3HG0238860.1	77.52	100	87.34	chr3H.Sequence_347921.mrna1	90.76	100	95.16	7.82
	chr3H.58474.3	12	HORVU_MOREX_r2_3HG0238870.1	68.54	100	81.33	chr3H.Sequence_193165.mrna1	74.75	100	85.55	4.22
	chr3H.58490.0	2	HORVU_MOREX_r2_3HG0238970.1	86.22	100	92.6	chr3H.Sequence_388260.mrna1	90.65	100	95.09	2.49
	chr3H.58491.0	9	HORVU_MOREX_r2_3HG0239050.1	64.94	100	78.74	chr3H.Sequence_303264.mrna1	82.13	100	90.19	11.45
	chr3H.58508_opp.1	15	HORVU_MOREX_r2_3HG0239120.1	74.77	100	85.56	chr3H.Sequence_5100.mrna1	91.69	100	95.67	10.11
	chr3H.58509_0_covsplit.1	12	HORVU_MOREX_r2_3HG0239110.1	82.8	57.18	67.65	chr3H.Sequence_465685.mrna1	93.77	59.15	72.54	4.89
	chr3H.58516_opp.1	10	HORVU_MOREX_r2_3HG0239140.1	79	100	88.27	chr3H.Sequence_451745.mrna1	98.5	100	99.24	10.97
	chr3H.58520_1_covsplit.1	16	HORVU_MOREX_r2_3HG0239180.1	73.98	100	85.04	chr3H.Sequence_469433.mrna2	78.14	100	87.73	2.69
	chr3H.58541.1	3	HORVU_MOREX_r2_3HG0239280.1	80.1	100	88.95	chr3H.Sequence_468090.mrna1	95.95	100	97.93	8.98
	chr3H.58576.0	3	HORVU_MOREX_r2_3HG0239480.1	58.35	100	73.7	chr3H.Sequence_201858.mrna1	66.52	100	79.89	6.19
	chr3H.58609.2	12	HORVU_MOREX_r2_3HG0239700.1	63.88	100	77.96	chr3H.Sequence_165775.mrna1	78.93	100	88.23	10.27
	chr3H.58610.3	23	HORVU_MOREX_r2_3HG0239750.1	87.47	100	93.32	chr3H.Sequence_113706.mrna1	90.04	100	94.76	1.44
	chr3H.58622.2	6	HORVU_MOREX_r2_3HG0239780.1	74.86	100	85.63	chr3H.Sequence_465514.mrna1	87	100	93.05	7.42
	chr3H.58625.1	6	HORVU_MOREX_r2_3HG0239790.1	78.45	100	87.93	chr3H.Sequence_390935.mrna1	89.88	100	94.67	6.74
	chr3H.58626.1	4	HORVU_MOREX_r2_3HG0239800.1	59.48	100	74.59	chr3H.Sequence_338001.mrna1	82.33	100	90.31	15.72
	chr3H.58629.0	2	HORVU_MOREX_r2_3HG0239810.1	70.67	100	82.82	chr3H.Sequence_302905.mrna1	89.45	100	94.43	11.61
	chr3H.58630.0	3	HORVU_MOREX_r2_3HG0239830.1	68.09	100	81.02	chr3H.Sequence_50939.mrna1	86.04	98.8	91.98	10.96
	chr3H.58651.1	2	HORVU_MOREX_r2_3HG0239880.1	41.26	100	58.42	chr3H.Sequence_106869.mrna1	54.96	100	70.93	12.51
	chr3H.58652.3	3	HORVU_MOREX_r2_3HG0239890.1	42.51	100	59.66	chr3H.Sequence_4389.mrna1	53.52	100	69.72	10.06
	chr3H.58653_2_covsplit.0	13	HORVU_MOREX_r2_3HG0239900.1	97.16	99.46	98.29	chr3H.Sequence_498016.mrna1	100	91.81	95.73	-2.56
	chr3H.58667.0	7	HORVU_MOREX_r2_3HG0239950.1	47.88	100	64.75	chr3H.Sequence_476388.mrna1	66.77	100	80.07	15.32
	chr3H.58670_0_covsplit.0	8	HORVU_MOREX_r2_3HG0239960.1	85.67	71.47	77.93	chr3H.Sequence_231481.mrna1	99.23	72.01	83.45	5.52
	chr3H.58675.0	2	HORVU_MOREX_r2_3HG0239990.1	27.98	100	43.72	chr3H.Sequence_40358.mrna1	70.98	100	83.03	39.31
	chr3H.58682.0	7	HORVU_MOREX_r2_3HG0240020.1	49.89	100	66.57	chr3H.Sequence_74611.mrna1	56.69	100	72.36	5.79
	chr3H.58683_1_covsplit.0	13	HORVU_MOREX_r2_3HG0240030.1	62.12	100	76.64	chr3H.Sequence_356731.mrna1	93.78	100	96.79	20.15
	chr3H.58697_opp.1	15	HORVU_MOREX_r2_3HG0240100.1	73.99	100	85.05	chr3H.Sequence_213586.mrna1	88.95	100	94.15	9.1
	chr3H.58704.2	6	HORVU_MOREX_r2_3HG0240130.1	42.25	100	59.41	chr3H.Sequence_560660.mrna1	82.96	100	90.69	31.28
	chr3H.58718.0	19	HORVU_MOREX_r2_3HG0240210.1	76.07	100	86.41	chr3H.Sequence_408003.mrna1	94.02	100	96.92	10.51
	chr3H.58719.0	8	HORVU_MOREX_r2_3HG0240220.1	38.29	100	55.37	chr3H.Sequence_457463.mrna1	53.39	100	69.61	14.24
	chr3H.58724.0	2	HORVU_MOREX_r2_3HG0240250.1	19.63	100	32.81	chr3H.Sequence_124102.mrna1	28.41	100	44.25	11.44
	chr3H.58725.1	4	HORVU_MOREX_r2_3HG0240260.1	79.4	100	88.52	chr3H.Sequence_89619.mrna1	78.96	100	88.24	-0.28
	chr3H.58728.0	7	HORVU_MOREX_r2_3HG0240280.1	69.11	100	81.74	chr3H.Sequence_106278.mrna1	84.68	100	91.71	9.97
	chr3H.58734.0	2	HORVU_MOREX_r2_3HG0240300.1	56.48	100	72.19	chr3H.Sequence_45360.mrna1	65.47	100	79.13	6.94
	chr3H.58745.0	2	HORVU_MOREX_r2_3HG0240360.1	39.5	100	56.63	chr3H.Sequence_188400.mrna1	54.81	100	70.81	14.18
	chr3H.58770_0_covsplit.1	3	HORVU_MOREX_r2_3HG0240440.1	85.45	66.11	74.55	chr3H.Sequence_18272.mrna1	89.73	60.57	72.32	-2.23
	chr3H.58826.0	10	HORVU_MOREX_r2_3HG0240670.1	65.38	100	79.06	chr3H.Sequence_478102.mrna1	75.3	100	85.91	6.85
	chr3H.58827.0	3	HORVU_MOREX_r2_3HG0240680.1	41.98	100	59.13	chr3H.Sequence_182129.mrna1	67.48	100	80.58	21.45
	chr3H.58834.1	4	HORVU_MOREX_r2_3HG0240730.1	65.22	100	78.95	chr3H.Sequence_308817.mrna1	82.83	100	90.61	11.66
	chr3H.58840.8	10	HORVU_MOREX_r2_3HG0240850.1	75.74	100	86.2	chr3H.Sequence_347247.mrna1	94.42	100	97.13	10.93
	chr3H.58853_1_covsplit.0	3	HORVU_MOREX_r2_3HG0240980.1	77.56	100	87.36	chr3H.Sequence_260323.mrna1	45.78	74.98	56.85	-30.51
	chr3H.58868.0	2	HORVU_MOREX_r2_3HG0241080.1	33.73	100	50.44	chr3H.Sequence_203366.mrna1	73.02	99.42	84.2	33.76
	chr3H.58877.1	12	HORVU_MOREX_r2_3HG0241140.1	66.47	100	79.86	chr3H.Sequence_127696.mrna1	71.05	100	83.08	3.22
	chr3H.58885.0	6	HORVU_MOREX_r2_3HG0241180.1	82.45	100	90.38	chr3H.Sequence_90219.mrna1	90.07	100	94.77	4.39
	chr3H.58908_0_covsplit.0	8	HORVU_MOREX_r2_3HG0241350.1	79.83	100	88.78	chr3H.Sequence_400652.mrna1	85.4	89.3	87.3	-1.48
	chr3H.58909_0_covsplit.1	6	HORVU_MOREX_r2_3HG0241340.1	50.5	100	67.11	chr3H.Sequence_230754.mrna1	71.43	100	83.33	16.22
	chr3H.58943.1	4	HORVU_MOREX_r2_3HG0241610.1	78.66	100	88.06	chr3H.Sequence_242365.mrna1	94.32	98.61	96.41	8.35
	chr3H.58946.0	4	HORVU_MOREX_r2_3HG0241620.1	34.21	100	50.98	chr3H.Sequence_155485.mrna1	60.23	100	75.18	24.2
	chr3H.58947.0	10	HORVU_MOREX_r2_3HG0241650.1	62.39	100	76.84	chr3H.Sequence_426143.mrna1	87.5	100	93.33	16.49
	chr3H.58951.0	3	HORVU_MOREX_r2_3HG0241720.1	53.74	100	69.91	chr3H.Sequence_284444.mrna1	70.75	100	82.87	12.96
	chr3H.58952.0	8	HORVU_MOREX_r2_3HG0241730.1	49.07	100	65.83	chr3H.Sequence_170435.mrna1	64.41	100	78.35	12.52
	chr3H.58953.0	8	HORVU_MOREX_r2_3HG0241740.1	64.51	100	78.43	chr3H.Sequence_172072.mrna1	84.17	100	91.4	12.97
	chr3H.58966.11_isplit_0	8	HORVU_MOREX_r2_3HG0241790.1	58.68	100	73.96	chr3H.Sequence_479907.mrna1	73.4	100	84.66	10.7
	chr3H.58972.0	4	HORVU_MOREX_r2_3HG0241860.1	74.67	100	85.5	chr3H.Sequence_151528.mrna1	91.56	98.86	95.07	9.57
	chr3H.58973.0	3	HORVU_MOREX_r2_3HG0241870.1	58.3	100	73.65	chr3H.Sequence_60703.mrna1	82.17	100	90.21	16.56
	chr3H.58987.0	3	HORVU_MOREX_r2_3HG0241930.1	68.53	100	81.32	chr3H.Sequence_302707.mrna1	77.46	100	87.3	5.98
	chr3H.58992.0	7	HORVU_MOREX_r2_3HG0241960.1	62.62	100	77.02	chr3H.Sequence_33000.mrna1	92.14	100	95.91	18.89
	chr3H.58994.1	6	HORVU_MOREX_r2_3HG0241990.1	59.51	100	74.62	chr3H.Sequence_302938.mrna1	76.99	100	87	12.38
	chr3H.59016.4	7	HORVU_MOREX_r2_3HG0242130.1	74.19	100	85.18	chr3H.Sequence_191058.mrna1	87.75	100	93.47	8.29
	chr3H.59022.1	8	HORVU_MOREX_r2_3HG0242180.1	89.75	100	94.6	chr3H.Sequence_202739.mrna1	97.22	100	98.59	3.99
	chr3H.59049_0_covsplit.1	3	HORVU_MOREX_r2_3HG0242280.1	69.28	72.26	70.74	chr3H.Sequence_450081.mrna1	78.54	71.78	75.01	4.27
	chr3H.59060_0_covsplit.0	5	HORVU_MOREX_r2_3HG0242320.1	78.13	75.51	76.8	chr3H.Sequence_541053.mrna1	85.55	100	92.21	15.41
	chr3H.59062.2	8	HORVU_MOREX_r2_3HG0242400.1	81.03	100	89.52	chr3H.Sequence_266343.mrna1	95.09	100	97.48	7.96
	chr3H.59063.0	10	HORVU_MOREX_r2_3HG0242410.1	71.63	100	83.47	chr3H.Sequence_309682.mrna1	94.25	97.6	95.9	12.43
	chr3H.59064_0_covsplit.0	3	HORVU_MOREX_r2_3HG0242420.1	81.21	61.74	70.15	chr3H.Sequence_345396.mrna1	88.32	62.42	73.14	2.99
	chr3H.59067.0	15	HORVU_MOREX_r2_3HG0242430.1	83.48	100	90.99	chr3H.Sequence_397523.mrna1	91.36	100	95.49	4.5
	chr3H.59070_0_covsplit.1	4	HORVU_MOREX_r2_3HG0242450.1	79.17	71.04	74.88	chr3H.Sequence_58141.mrna1	88.49	70.23	78.31	3.43
	chr3H.59085.1	5	HORVU_MOREX_r2_3HG0242540.1	66.68	100	80.01	chr3H.Sequence_308801.mrna1	84.6	100	91.66	11.65
	chr3H.59086.1	7	HORVU_MOREX_r2_3HG0242580.1	60.95	100	75.73	chr3H.Sequence_185568.mrna1	76.14	100	86.45	10.72
	chr3H.59103.0	2	HORVU_MOREX_r2_3HG0242690.1	81.16	100	89.6	chr3H.Sequence_35564.mrna1	91.11	100	95.35	5.75
	chr3H.59104.0	2	HORVU_MOREX_r2_3HG0242700.1	79.03	100	88.29	chr3H.Sequence_144130.mrna1	82.15	100	90.2	1.91
	chr3H.59105_0_covsplit.0	2	HORVU_MOREX_r2_3HG0242710.1	92.21	79.33	85.29	chr3H.Sequence_408137.mrna1	97.94	69.4	81.24	-4.05
	chr3H.59156_opp.0	4	HORVU_MOREX_r2_3HG0243020.1	40.44	100	57.59	chr3H.Sequence_515480.mrna1	69.58	100	82.06	24.47
	chr3H.59157_opp.0	2	HORVU_MOREX_r2_3HG0243010.1	62.14	96.67	75.65	chr3H.Sequence_115987.mrna1	75.45	100	86.01	10.36
	chr3H.59158.6	32	HORVU_MOREX_r2_3HG0243030.1	84.68	100	91.7	chr3H.Sequence_292934.mrna1	93.04	100	96.39	4.69
	chr3H.59217_1_covsplit.1	4	HORVU_MOREX_r2_3HG0243210.1	55.06	69.32	61.38	chr3H.Sequence_491757.mrna1	85.02	69.3	76.36	14.98
	chr3H.59269.1	18	HORVU_MOREX_r2_3HG0243350.1	77.24	100	87.16	chr3H.Sequence_113366.mrna1	98.74	100	99.37	12.21
	chr3H.59298.3	7	HORVU_MOREX_r2_3HG0243490.1	75.98	100	86.35	chr3H.Sequence_302282.mrna1	94.11	100	96.96	10.61
	chr3H.59302_opp.1	17	HORVU_MOREX_r2_3HG0243530.1	78.6	100	88.02	chr3H.Sequence_93306.mrna1	90.16	100	94.82	6.8
	chr3H.59303_opp.0	2	HORVU_MOREX_r2_3HG0243520.1	42.3	100	59.45	chr3H.Sequence_15501.mrna1	59.78	100	74.83	15.38
	chr3H.59318.5	7	HORVU_MOREX_r2_3HG0243570.1	48.75	100	65.55	chr3H.Sequence_560274.mrna1	76.8	100	86.88	21.33
	chr3H.59320.1	6	HORVU_MOREX_r2_3HG0243590.1	54.3	100	70.39	chr3H.Sequence_3363.mrna1	67.02	100	80.25	9.86
	chr3H.59322.1	5	HORVU_MOREX_r2_3HG0243630.1	73.69	100	84.85	chr3H.Sequence_510422.mrna1	87.14	100	93.13	8.28
	chr3H.59330_0_covsplit.0	8	HORVU_MOREX_r2_3HG0243700.1	77.12	94.79	85.05	chr3H.Sequence_346654.mrna1	91.58	92.22	91.9	6.85
	chr3H.59331.2	4	HORVU_MOREX_r2_3HG0243720.1	49.05	100	65.82	chr3H.Sequence_316700.mrna1	77.67	100	87.43	21.61
	chr3H.59334.0	6	HORVU_MOREX_r2_3HG0243750.1	79.59	100	88.64	chr3H.Sequence_84668.mrna1	93.43	100	96.6	7.96
	chr3H.59337.0	10	HORVU_MOREX_r2_3HG0243770.1	59.79	100	74.83	chr3H.Sequence_142231.mrna1	75.43	98.96	85.6	10.77
	chr3H.59348.24	31	HORVU_MOREX_r2_3HG0243910.1	84.5	100	91.6	chr3H.Sequence_275071.mrna1	98.52	96.69	97.6	6
	chr3H.59351_0_covsplit.1	8	HORVU_MOREX_r2_3HG0243920.1	83.19	100	90.82	chr3H.Sequence_82749.mrna1	94.51	89.47	91.92	1.1
	chr3H.59372.0	8	HORVU_MOREX_r2_3HG0244050.1	61.32	100	76.02	chr3H.Sequence_65568.mrna1	94.56	100	97.2	21.18
	chr3H.59386_0_covsplit.1	14	HORVU_MOREX_r2_3HG0244140.1	88.16	100	93.71	chr3H.Sequence_228861.mrna1	93.92	100	96.86	3.15
	chr3H.59397.3	12	HORVU_MOREX_r2_3HG0244180.1	58.22	100	73.59	chr3H.Sequence_390006.mrna1	80.86	100	89.42	15.83
	chr3H.59435.0	4	HORVU_MOREX_r2_3HG0244460.1	74.66	100	85.49	chr3H.Sequence_272916.mrna1	92.93	100	96.34	10.85
	chr3H.59439_0_covsplit.0	5	HORVU_MOREX_r2_3HG0244490.1	61.55	100	76.2	chr3H.Sequence_163351.mrna1	87.36	100	93.25	17.05
	chr3H.59458.0	4	HORVU_MOREX_r2_3HG0244690.1	59.3	100	74.45	chr3H.Sequence_146076.mrna1	76.65	100	86.78	12.33
	chr3H.59486.0	4	HORVU_MOREX_r2_3HG0244860.1	70.78	100	82.89	chr3H.Sequence_92562.mrna1	83.39	100	90.94	8.05
	chr3H.59500.0	2	HORVU_MOREX_r2_3HG0244960.1	55.21	100	71.14	chr3H.Sequence_45422.mrna1	60.59	100	75.46	4.32
	chr3H.59532.2	7	HORVU_MOREX_r2_3HG0245170.1	69.52	100	82.02	chr3H.Sequence_231518.mrna1	81.23	100	89.64	7.62
	chr3H.59559.0	10	HORVU_MOREX_r2_3HG0245260.1	84	100	91.3	chr3H.Sequence_70293.mrna1	90	100	94.74	3.44
	chr3H.59568_opp.0	5	HORVU_MOREX_r2_3HG0245360.1	48.29	100	65.13	chr3H.Sequence_293049.mrna1	59.91	100	74.93	9.8
	chr3H.59569_opp.0	4	HORVU_MOREX_r2_3HG0245350.1	59.15	100	74.33	chr3H.Sequence_249357.mrna1	65.29	100	79	4.67
	chr3H.59586.0	6	HORVU_MOREX_r2_3HG0245440.1	66.89	100	80.16	chr3H.Sequence_262251.mrna1	83.18	100	90.82	10.66
	chr3H.59595.0	2	HORVU_MOREX_r2_3HG0245490.1	72.71	100	84.2	chr3H.Sequence_168122.mrna1	90.07	100	94.77	10.57
	chr3H.59596.3	11	HORVU_MOREX_r2_3HG0245500.1	57.78	100	73.24	chr3H.Sequence_487474.mrna1	59.26	100	74.42	1.18
	chr3H.59634.0	8	HORVU_MOREX_r2_3HG0245640.1	77.33	100	87.21	chr3H.Sequence_380187.mrna1	92.54	100	96.13	8.92
	chr3H.59656.1	5	HORVU_MOREX_r2_3HG0245680.1	60.52	100	75.41	chr3H.Sequence_427211.mrna1	75.44	100	86	10.59
	chr3H.59659.0	3	HORVU_MOREX_r2_3HG0245700.1	61.56	100	76.21	chr3H.Sequence_411869.mrna1	74.03	100	85.08	8.87
	chr3H.59666_1_covsplit.0	2	HORVU_MOREX_r2_3HG0245720.1	93.7	100	96.75	chr3H.Sequence_511662.mrna1	86.66	80.52	83.48	-13.27
	chr3H.59666_1_covsplit.1	11	HORVU_MOREX_r2_3HG0245730.1	82.89	100	90.65	chr3H.Sequence_466767.mrna1	91.24	100	95.42	4.77
	chr3H.59686_2_covsplit.0	2	HORVU_MOREX_r2_3HG0245860.1	89.35	84.44	86.83	chr3H.Sequence_282641.mrna1	93.5	84.34	88.68	1.85
	chr3H.59707.0	2	HORVU_MOREX_r2_3HG0245970.1	16.26	100	27.98	chr3H.Sequence_408884.mrna1	22.25	100	36.4	8.42
	chr3H.59716.2	5	HORVU_MOREX_r2_3HG0245980.1	40.76	100	57.91	chr3H.Sequence_179399.mrna1	50.29	100	66.93	9.02
	chr3H.59717.0	3	HORVU_MOREX_r2_3HG0245990.1	55.89	100	71.71	chr3H.Sequence_104812.mrna1	71.48	100	83.37	11.66
	chr3H.59719.0	2	HORVU_MOREX_r2_3HG0246020.1	81.29	100	89.68	chr3H.Sequence_269201.mrna1	89.74	100	94.59	4.91
	chr3H.59720.0	2	HORVU_MOREX_r2_3HG0246030.1	76.1	100	86.43	chr3H.Sequence_71122.mrna1	90.12	100	94.8	8.37
	chr3H.59722.0	13	HORVU_MOREX_r2_3HG0246050.1	64.28	100	78.25	chr3H.Sequence_330693.mrna1	79.3	100	88.46	10.21
	chr3H.59725.0	4	HORVU_MOREX_r2_3HG0246060.1	43.03	100	60.17	chr3H.Sequence_105577.mrna1	64.31	100	78.28	18.11
	chr3H.59726.1	4	HORVU_MOREX_r2_3HG0246070.1	71.98	100	83.71	chr3H.Sequence_21952.mrna1	64.92	100	78.73	-4.98
	chr3H.59727.0	8	HORVU_MOREX_r2_3HG0246080.1	68.4	100	81.23	chr3H.Sequence_250288.mrna1	84.04	100	91.33	10.1
	chr3H.59738_0_covsplit.1	8	HORVU_MOREX_r2_3HG0246150.1	77.22	70.76	73.85	chr3H.Sequence_279500.mrna1	99.2	72.48	83.76	9.91
	chr3H.59739.3	13	HORVU_MOREX_r2_3HG0246170.1	67.9	100	80.88	chr3H.Sequence_187237.mrna1	79.88	100	88.82	7.94
	chr3H.59765.0	6	HORVU_MOREX_r2_3HG0246330.1	48.74	100	65.53	chr3H.Sequence_250868.mrna1	68.43	100	81.26	15.73
	chr3H.59766_opp.2	9	HORVU_MOREX_r2_3HG0246350.1	44.8	100	61.88	chr3H.Sequence_87445.mrna1	68.84	100	81.55	19.67
	chr3H.59768.0	5	HORVU_MOREX_r2_3HG0246360.1	74.96	100	85.69	chr3H.Sequence_394664.mrna1	93.61	100	96.7	11.01
	chr3H.59769.0	3	HORVU_MOREX_r2_3HG0246370.1	49.35	100	66.08	chr3H.Sequence_268429.mrna1	76.01	100	86.37	20.29
	chr3H.59817_1_covsplit.1	8	HORVU_MOREX_r2_3HG0246560.1	89.87	100	94.67	chr3H.Sequence_241128.mrna1	99.52	94.13	96.75	2.08
	chr3H.59824.1	2	HORVU_MOREX_r2_3HG0246590.1	86.1	78.48	82.11	chr3H.Sequence_206736.mrna1	91.95	80.15	85.65	3.54
	chr3H.59853_5_covsplit.1	8	HORVU_MOREX_r2_3HG0246770.1	92.58	100	96.15	chr3H.Sequence_233969.mrna1	97.23	86.22	91.4	-4.75
	chr3H.59865.2	13	HORVU_MOREX_r2_3HG0246810.1	76.01	100	86.37	chr3H.Sequence_433359.mrna1	95.21	100	97.55	11.18
	chr3H.59866_0_covsplit.0	6	HORVU_MOREX_r2_3HG0246820.1	97.97	69.44	81.27	chr3H.Sequence_379170.mrna1	90.23	61.24	72.96	-8.31
	chr3H.59879.2	10	HORVU_MOREX_r2_3HG0246910.1	57.29	100	72.84	chr3H.Sequence_262147.mrna1	80.35	100	89.11	16.27
	chr3H.59892.0	9	HORVU_MOREX_r2_3HG0246940.1	44.85	100	61.92	chr3H.Sequence_470978.mrna1	58.68	100	73.96	12.04
	chr3H.59902.0	4	HORVU_MOREX_r2_3HG0246970.1	38.67	100	55.78	chr3H.Sequence_128730.mrna1	77.54	100	87.35	31.57
	chr3H.59912.0	5	HORVU_MOREX_r2_3HG0247030.1	87.95	98.39	92.88	chr3H.Sequence_164522.mrna1	95.09	100	97.48	4.6
	chr3H.59918.0	3	HORVU_MOREX_r2_3HG0247070.1	65	100	78.79	chr3H.Sequence_51171.mrna1	56.25	100	72	-6.79
	chr3H.59957.0	2	HORVU_MOREX_r2_3HG0247310.1	72.26	91.81	80.87	chr3H.Sequence_265771.mrna1	92.93	100	96.34	15.47
	chr3H.59972.0	8	HORVU_MOREX_r2_3HG0247470.1	67.26	100	80.43	chr3H.Sequence_329678.mrna1	93.87	100	96.84	16.41
	chr3H.60005.0	3	HORVU_MOREX_r2_3HG0247750.1	61.31	100	76.01	chr3H.Sequence_519710.mrna1	69.02	100	81.67	5.66
	chr3H.60010.0	2	HORVU_MOREX_r2_3HG0247790.1	45.11	100	62.17	chr3H.Sequence_50541.mrna1	69.93	100	82.3	20.13
	chr3H.60020_3_covsplit.0	12	HORVU_MOREX_r2_3HG0247870.1	63.51	100	77.69	chr3H.Sequence_539799.mrna1	72.46	100	84.03	6.34
	chr3H.60041.2	3	HORVU_MOREX_r2_3HG0247980.1	47.47	100	64.38	chr3H.Sequence_425646.mrna1	69.56	100	82.05	17.67
	chr3H.60051.0	3	HORVU_MOREX_r2_3HG0248040.1	37.1	100	54.12	chr3H.Sequence_137495.mrna1	46.18	100	63.18	9.06
	chr3H.60079.0	2	HORVU_MOREX_r2_3HG0248330.1	61.17	100	75.91	chr3H.Sequence_334596.mrna1	84.15	100	91.39	15.48
	chr3H.60090.0	5	HORVU_MOREX_r2_3HG0248380.1	75.81	100	86.24	chr3H.Sequence_18515.mrna1	95.96	100	97.94	11.7
	chr3H.60096.1	6	HORVU_MOREX_r2_3HG0248390.1	82.45	100	90.38	chr3H.Sequence_38948.mrna1	98.2	100	99.09	8.71
	chr3H.60152.0	6	HORVU_MOREX_r2_3HG0248700.1	78.84	91.74	84.8	chr3H.Sequence_410498.mrna1	82.62	100	90.48	5.68
	chr3H.60159_0_covsplit.0	4	HORVU_MOREX_r2_3HG0248780.1	68.91	72.11	70.47	chr3H.Sequence_161476.mrna2	83.21	100	90.83	20.36
	chr3H.60162.0	4	HORVU_MOREX_r2_3HG0248820.1	71.28	100	83.23	chr3H.Sequence_36545.mrna1	81.65	100	89.9	6.67
	chr3H.60171.0	5	HORVU_MOREX_r2_3HG0248940.1	66.74	100	80.05	chr3H.Sequence_131395.mrna1	82.16	100	90.21	10.16
	chr3H.60179_1_covsplit.0	9	HORVU_MOREX_r2_3HG0249000.1	62.34	100	76.8	chr3H.Sequence_367872.mrna1	83.52	100	91.02	14.22
	chr3H.60182.1	11	HORVU_MOREX_r2_3HG0249040.1	61.14	100	75.89	chr3H.Sequence_21201.mrna1	86.56	100	92.8	16.91
	chr3H.60186.0	23	HORVU_MOREX_r2_3HG0249090.1	81.12	100	89.58	chr3H.Sequence_432982.mrna1	94.05	100	96.93	7.35
	chr3H.60202.4	4	HORVU_MOREX_r2_3HG0249160.1	74.59	100	85.45	chr3H.Sequence_150463.mrna1	98.96	99.95	99.45	14
	chr3H.60202.7	4	HORVU_MOREX_r2_3HG0249180.1	73.79	100	84.92	chr3H.Sequence_317930.mrna1	91.91	100	95.78	10.86
	chr3H.60228.0	4	HORVU_MOREX_r2_3HG0249240.1	95.05	97.87	96.44	chr3H.Sequence_103916.mrna1	97.5	95.87	96.68	0.24
	chr3H.60245.0	4	HORVU_MOREX_r2_3HG0249340.1	91.49	100	95.56	chr3H.Sequence_339765.mrna1	94.14	95.14	94.64	-0.92
	chr3H.60252.6	14	HORVU_MOREX_r2_3HG0249370.1	71.74	100	83.54	chr3H.Sequence_157789.mrna1	75.38	100	85.96	2.42
	chr3H.60273.2	9	HORVU_MOREX_r2_3HG0249470.1	63.98	100	78.04	chr3H.Sequence_270070.mrna1	80.43	100	89.16	11.12
	chr3H.60276.2	4	HORVU_MOREX_r2_3HG0249480.1	52.68	100	69.01	chr3H.Sequence_261262.mrna1	57.07	100	72.67	3.66
	chr3H.60277_opp.0	3	HORVU_MOREX_r2_3HG0249490.1	54.8	100	70.8	chr3H.Sequence_222744.mrna1	61.68	100	76.3	5.5
	chr3H.60285_opp.0	9	HORVU_MOREX_r2_3HG0249500.1	59.31	100	74.46	chr3H.Sequence_305216.mrna1	80.95	100	89.47	15.01
	chr3H.60297.4	28	HORVU_MOREX_r2_3HG0249550.1	88.89	100	94.12	chr3H.Sequence_173990.mrna1	92.74	100	96.23	2.11
	chr3H.60308_1_covsplit.0	11	HORVU_MOREX_r2_3HG0249590.1	77.67	100	87.43	chr3H.Sequence_216325.mrna1	92.38	100	96.04	8.61
	chr3H.60315_1_covsplit.1	31	HORVU_MOREX_r2_3HG0249610.1	92.62	96.55	94.55	chr3H.Sequence_197053.mrna1	86.44	100	92.73	-1.82
	chr3H.60346.0	3	HORVU_MOREX_r2_3HG0249800.1	59.44	100	74.56	chr3H.Sequence_29888.mrna1	75.88	100	86.29	11.73
	chr3H.60350.0	2	HORVU_MOREX_r2_3HG0249820.1	74.78	100	85.57	chr3H.Sequence_240080.mrna1	88.62	99.33	93.67	8.1
	chr3H.60351.5	14	HORVU_MOREX_r2_3HG0249830.1	74.76	100	85.56	chr3H.Sequence_369634.mrna1	92	100	95.83	10.27
	chr3H.60359.12	13	HORVU_MOREX_r2_3HG0249900.1	71.6	100	83.45	chr3H.Sequence_552775.mrna1	90.73	100	95.14	11.69
	chr3H.60365.0	3	HORVU_MOREX_r2_3HG0249950.1	32.96	100	49.58	chr3H.Sequence_364960.mrna1	79.02	100	88.28	38.7
	chr3H.60366.0	3	HORVU_MOREX_r2_3HG0249960.1	28	100	43.75	chr3H.Sequence_357963.mrna1	56.11	100	71.88	28.13
	chr3H.60375.0	11	HORVU_MOREX_r2_3HG0250000.1	57.63	100	73.12	chr3H.Sequence_125826.mrna1	66.7	100	80.03	6.91
	chr3H.60376_0_covsplit.1	6	HORVU_MOREX_r2_3HG0250010.1	42.34	100	59.49	chr3H.Sequence_165968.mrna1	58.06	100	73.47	13.98
	chr3H.60401.1	2	HORVU_MOREX_r2_3HG0250130.1	43.01	100	60.15	chr3H.Sequence_307042.mrna1	65.9	100	79.45	19.3
	chr3H.60414.1	8	HORVU_MOREX_r2_3HG0250200.1	59.42	100	74.55	chr3H.Sequence_487551.mrna1	72.09	100	83.78	9.23
	chr3H.60444.0	2	HORVU_MOREX_r2_3HG0250360.1	71.42	100	83.33	chr3H.Sequence_14651.mrna1	85.59	100	92.23	8.9
	chr3H.60447.0	2	HORVU_MOREX_r2_3HG0250370.1	40.14	100	57.28	chr3H.Sequence_73698.mrna1	83.9	100	91.25	33.97
	chr3H.60461_opp.1	3	HORVU_MOREX_r2_3HG0250500.1	56.18	100	71.94	chr3H.Sequence_352502.mrna1	68.92	100	81.6	9.66
	chr3H.60462_opp.0	11	HORVU_MOREX_r2_3HG0250490.1	72.25	100	83.89	chr3H.Sequence_255914.mrna1	92.07	99.48	95.63	11.74
	chr3H.60463.1	5	HORVU_MOREX_r2_3HG0250510.1	67.82	100	80.83	chr3H.Sequence_269264.mrna1	78.24	100	87.79	6.96
	chr3H.60474.0	3	HORVU_MOREX_r2_3HG0250570.1	76.78	100	86.86	chr3H.Sequence_191655.mrna1	84.12	100	91.38	4.52
	chr3H.60479.9	40	HORVU_MOREX_r2_3HG0250610.1	89.06	100	94.21	chr3H.Sequence_157301.mrna1	95.96	100	97.94	3.73
	chr3H.60493.0	3	HORVU_MOREX_r2_3HG0250620.1	76.6	100	86.75	chr3H.Sequence_219322.mrna1	86.23	100	92.6	5.85
	chr3H.60499.1	2	HORVU_MOREX_r2_3HG0250710.1	54.93	100	70.91	chr3H.Sequence_444921.mrna1	60.18	100	75.14	4.23
	chr3H.60526.0	5	HORVU_MOREX_r2_3HG0250940.1	85.99	100	92.47	chr3H.Sequence_121293.mrna1	94.22	100	97.03	4.56
	chr3H.60529.2	8	HORVU_MOREX_r2_3HG0250950.1	79.71	100	88.71	chr3H.Sequence_518732.mrna1	98.99	100	99.49	10.78
	chr3H.60545_1_covsplit.0	15	HORVU_MOREX_r2_3HG0250990.1	96.39	100	98.16	chr3H.Sequence_57887.mrna1	99.19	90.69	94.75	-3.41
	chr3H.60546.4	9	HORVU_MOREX_r2_3HG0251000.1	73.9	100	84.99	chr3H.Sequence_193537.mrna1	86.08	100	92.52	7.53
	chr3H.60565.4	16	HORVU_MOREX_r2_3HG0251100.1	71.93	100	83.67	chr3H.Sequence_69538.mrna1	89.77	99.64	94.45	10.78
	chr3H.60566_2_covsplit.0	4	HORVU_MOREX_r2_3HG0251110.1	75.71	80.82	78.18	chr3H.Sequence_246949.mrna1	79.73	74.03	76.77	-1.41
	chr3H.60600_1_covsplit.1	2	HORVU_MOREX_r2_3HG0251300.1	57.66	100	73.15	chr3H.Sequence_474386.mrna1	62.43	100	76.87	3.72
	chr3H.60630.0	2	HORVU_MOREX_r2_3HG0251460.1	38.29	100	55.38	chr3H.Sequence_100163.mrna1	54.85	100	70.84	15.46
	chr3H.60633.0	3	HORVU_MOREX_r2_3HG0251490.1	71.43	100	83.33	chr3H.Sequence_264508.mrna1	83.39	100	90.94	7.61
	chr3H.60642_opp.0	2	HORVU_MOREX_r2_3HG0251520.1	48.51	100	65.33	chr3H.Sequence_315436.mrna1	49.38	100	66.11	0.78
	chr3H.60644.0	3	HORVU_MOREX_r2_3HG0251550.1	61.05	100	75.81	chr3H.Sequence_261765.mrna1	90.54	100	95.04	19.23
	chr3H.60645.6	8	HORVU_MOREX_r2_3HG0251560.1	64.77	100	78.62	chr3H.Sequence_453368.mrna1	70.85	100	82.94	4.32
	chr3H.60668.0	8	HORVU_MOREX_r2_3HG0251670.1	66.74	100	80.05	chr3H.Sequence_387734.mrna1	91.43	100	95.52	15.47
	chr3H.60700.0	2	HORVU_MOREX_r2_3HG0251740.1	64.92	100	78.73	chr3H.Sequence_135366.mrna1	87.53	100	93.35	14.62
	chr3H.60702_4_covsplit.1	8	HORVU_MOREX_r2_3HG0251750.1	63.07	89.15	73.88	chr3H.Sequence_216082.mrna1	81.36	81.57	81.47	7.59
	chr3H.60715_1_covsplit.1	2	HORVU_MOREX_r2_3HG0251830.1	51.32	62	56.16	chr3H.Sequence_229363.mrna1	85.87	100	92.4	36.24
	chr3H.60716.1	12	HORVU_MOREX_r2_3HG0251860.1	57.88	100	73.32	chr3H.Sequence_551104.mrna1	92.68	100	96.2	22.88
	chr3H.60731.0	2	HORVU_MOREX_r2_3HG0251930.1	49.85	100	66.53	chr3H.Sequence_338939.mrna1	90.28	100	94.89	28.36
	chr3H.60738.0	4	HORVU_MOREX_r2_3HG0251940.1	62.7	100	77.08	chr3H.Sequence_454039.mrna1	67.9	100	80.88	3.8
	chr3H.60754.1	10	HORVU_MOREX_r2_3HG0252060.1	75.67	100	86.15	chr3H.Sequence_354449.mrna1	76.24	100	86.52	0.37
	chr3H.60760.0	4	HORVU_MOREX_r2_3HG0252080.1	54.1	100	70.21	chr3H.Sequence_424043.mrna1	68.05	100	80.99	10.78
	chr3H.60801.1	7	HORVU_MOREX_r2_3HG0252260.1	46.64	100	63.61	chr3H.Sequence_17199.mrna1	71.81	100	83.59	19.98
	chr3H.60804.0	2	HORVU_MOREX_r2_3HG0252280.1	61.77	100	76.37	chr3H.Sequence_203609.mrna1	71.96	100	83.69	7.32
	chr3H.60815.1	8	HORVU_MOREX_r2_3HG0252370.1	79.87	100	88.81	chr3H.Sequence_277495.mrna1	95.93	100	97.93	9.12
	chr3H.60818.0	6	HORVU_MOREX_r2_3HG0252410.1	81.91	100	90.05	chr3H.Sequence_100755.mrna1	98.02	100	99	8.95
	chr3H.60833.3	4	HORVU_MOREX_r2_3HG0252570.1	41.79	100	58.95	chr3H.Sequence_229569.mrna1	57.94	100	73.37	14.42
	chr3H.60835.0	10	HORVU_MOREX_r2_3HG0252590.1	78.55	100	87.99	chr3H.Sequence_127617.mrna1	99.57	99.57	99.57	11.58
	chr3H.60863.1	6	HORVU_MOREX_r2_3HG0252710.1	65.33	100	79.03	chr3H.Sequence_171595.mrna1	77.3	100	87.2	8.17
	chr3H.60870.1	6	HORVU_MOREX_r2_3HG0252790.1	44.63	100	61.71	chr3H.Sequence_541668.mrna1	68.78	100	81.5	19.79
	chr3H.60871.0	2	HORVU_MOREX_r2_3HG0252800.1	82.38	100	90.34	chr3H.Sequence_364619.mrna1	90.62	100	95.08	4.74
	chr3H.60877.0	2	HORVU_MOREX_r2_3HG0252830.1	76.49	100	86.68	chr3H.Sequence_219065.mrna1	96.15	100	98.04	11.36
	chr3H.60878.0	6	HORVU_MOREX_r2_3HG0252840.1	50.66	100	67.25	chr3H.Sequence_193399.mrna1	92.5	100	96.11	28.86
	chr3H.60891.1	8	HORVU_MOREX_r2_3HG0252870.1	38.69	100	55.8	chr3H.Sequence_208704.mrna1	53.87	100	70.02	14.22
	chr3H.60906.0	6	HORVU_MOREX_r2_3HG0252960.1	54.92	100	70.9	chr3H.Sequence_203549.mrna1	68.05	100	80.99	10.09
	chr3H.60914.3	4	HORVU_MOREX_r2_3HG0253050.1	56	100	71.79	chr3H.Sequence_171040.mrna1	62.63	100	77.03	5.24
	chr3H.60942.2	18	HORVU_MOREX_r2_3HG0253220.1	75.27	100	85.89	chr3H.Sequence_178282.mrna1	91.91	100	95.78	9.89
	chr3H.60955.0	8	HORVU_MOREX_r2_3HG0253280.1	62.32	100	76.79	chr3H.Sequence_124862.mrna1	82.64	100	90.5	13.71
	chr3H.60961.0	4	HORVU_MOREX_r2_3HG0253300.1	43.03	100	60.17	chr3H.Sequence_377799.mrna1	64.19	100	78.19	18.02
	chr3H.60963.3	18	HORVU_MOREX_r2_3HG0253320.1	76.31	100	86.56	chr3H.Sequence_427021.mrna1	91.92	100	95.79	9.23
	chr3H.60966.0	5	HORVU_MOREX_r2_3HG0253330.1	73.13	100	84.48	chr3H.Sequence_319956.mrna1	93.98	100	96.89	12.41
	chr3H.60970.0	4	HORVU_MOREX_r2_3HG0253380.1	45.65	100	62.68	chr3H.Sequence_138596.mrna1	79.07	100	88.31	25.63
	chr3H.60973.2	3	HORVU_MOREX_r2_3HG0253440.1	71.96	100	83.7	chr3H.Sequence_158299.mrna1	83.81	100	91.19	7.49
	chr3H.60974_0_covsplit.0	9	HORVU_MOREX_r2_3HG0253420.1	59.17	100	74.35	chr3H.Sequence_30213.mrna1	86.13	97.85	91.62	17.27
	chr3H.60975_0_covsplit.0	6	HORVU_MOREX_r2_3HG0253450.1	76.77	100	86.86	chr3H.Sequence_212507.mrna1	100	97.54	98.75	11.89
	chr3H.60976.0	8	HORVU_MOREX_r2_3HG0253470.1	75.21	100	85.85	chr3H.Sequence_506730.mrna1	96.76	99.89	98.3	12.45
	chr3H.60980.0	7	HORVU_MOREX_r2_3HG0253510.1	67.82	100	80.83	chr3H.Sequence_493647.mrna1	83.5	100	91.01	10.18
	chr3H.60994.1	6	HORVU_MOREX_r2_3HG0253570.1	69.2	100	81.79	chr3H.Sequence_295671.mrna1	84.97	100	91.87	10.08
	chr3H.60996.0	4	HORVU_MOREX_r2_3HG0253590.1	50.42	100	67.04	chr3H.Sequence_224078.mrna1	65.61	100	79.23	12.19
	chr3H.61007.0	5	HORVU_MOREX_r2_3HG0253620.1	54.49	100	70.54	chr3H.Sequence_45453.mrna1	65.19	100	78.93	8.39
	chr3H.61009_0_covsplit.0	8	HORVU_MOREX_r2_3HG0253640.1	64.68	100	78.55	chr3H.Sequence_54117.mrna1	100	72.07	83.77	5.22
	chr3H.61012.1	8	HORVU_MOREX_r2_3HG0253690.1	82.01	100	90.12	chr3H.Sequence_382501.mrna1	94.67	100	97.26	7.14
	chr3H.61013.0	2	HORVU_MOREX_r2_3HG0253700.1	60.47	100	75.37	chr3H.Sequence_205238.mrna1	67.45	100	80.56	5.19
	chr3H.61055.0	6	HORVU_MOREX_r2_3HG0253920.1	63.73	100	77.85	chr3H.Sequence_186157.mrna1	80.76	100	89.36	11.51
	chr3H.61082_0_covsplit.0	5	HORVU_MOREX_r2_3HG0254030.1	68.17	100	81.07	chr3H.Sequence_367360.mrna1	78.16	100	87.74	6.67
	chr3H.61088.1	13	HORVU_MOREX_r2_3HG0254070.1	71.68	100	83.5	chr3H.Sequence_346684.mrna1	86.08	100	92.52	9.02
	chr3H.61093.0	4	HORVU_MOREX_r2_3HG0254080.1	74.14	100	85.15	chr3H.Sequence_309939.mrna1	88.51	100	93.9	8.75
	chr3H.61104.0	11	HORVU_MOREX_r2_3HG0254150.1	45.84	100	62.86	chr3H.Sequence_443740.mrna1	48.9	100	65.68	2.82
	chr3H.61108.0	9	HORVU_MOREX_r2_3HG0254210.1	74.27	100	85.23	chr3H.Sequence_449945.mrna1	81.74	100	89.95	4.72
	chr3H.61124.1	12	HORVU_MOREX_r2_3HG0254290.1	68.39	100	81.23	chr3H.Sequence_297047.mrna1	88.31	100	93.79	12.56
	chr3H.61125.0	24	HORVU_MOREX_r2_3HG0254300.1	75.2	100	85.85	chr3H.Sequence_242816.mrna1	87.03	100	93.07	7.22
	chr3H.61128.4	14	HORVU_MOREX_r2_3HG0254310.1	73.82	100	84.94	chr3H.Sequence_323067.mrna1	91.35	100	95.48	10.54
	chr3H.61130.0	2	HORVU_MOREX_r2_3HG0254340.1	70.58	100	82.75	chr3H.Sequence_477960.mrna1	79.49	100	88.57	5.82
	chr3H.61130.1	2	HORVU_MOREX_r2_3HG0254350.1	58.79	100	74.05	chr3H.Sequence_185648.mrna1	72.82	100	84.27	10.22
	chr3H.61140.0	5	HORVU_MOREX_r2_3HG0254410.1	84.16	100	91.4	chr3H.Sequence_207106.mrna1	99.9	100	99.95	8.55
	chr3H.61156_1_covsplit.1	2	HORVU_MOREX_r2_3HG0254620.1	67.68	64.29	65.94	chr3H.Sequence_296435.mrna1	89.46	59.18	71.23	5.29
	chr3H.61176.1	20	HORVU_MOREX_r2_3HG0254700.1	79.56	100	88.62	chr3H.Sequence_349009.mrna1	93.81	100	96.8	8.18
	chr3H.61193.0	12	HORVU_MOREX_r2_3HG0254770.1	84.06	100	91.34	chr3H.Sequence_123567.mrna1	94.03	100	96.92	5.58
	chr3H.61194.0	5	HORVU_MOREX_r2_3HG0254780.1	44.13	100	61.24	chr3H.Sequence_321433.mrna1	71.57	100	83.43	22.19
	chr3H.61200.0	6	HORVU_MOREX_r2_3HG0254800.1	80.38	100	89.12	chr3H.Sequence_453314.mrna1	96.99	100	98.47	9.35
	chr3H.61206.2	6	HORVU_MOREX_r2_3HG0254860.1	19.9	100	33.19	chr3H.Sequence_172930.mrna1	29.79	100	45.9	12.71
	chr3H.61211_0_covsplit.0	6	HORVU_MOREX_r2_3HG0254920.1	68.14	79.77	73.5	chr3H.Sequence_201004.mrna1	90.61	78.88	84.34	10.84
	chr3H.61239.0	2	HORVU_MOREX_r2_3HG0255040.1	21.13	100	34.89	chr3H.Sequence_257850.mrna1	50.7	100	67.28	32.39
	chr3H.61254.1	2	HORVU_MOREX_r2_3HG0255120.1	42.91	91.99	58.52	chr3H.Sequence_300347.mrna1	88.41	98.14	93.02	34.5
	chr3H.61254.2	2	HORVU_MOREX_r2_3HG0255130.1	35.82	100	52.75	chr3H.Sequence_61639.mrna1	66.79	100	80.09	27.34
	chr3H.61257.0	2	HORVU_MOREX_r2_3HG0255140.1	32.39	100	48.93	chr3H.Sequence_364642.mrna1	59.79	100	74.83	25.9
	chr3H.61280.0	2	HORVU_MOREX_r2_3HG0255240.1	63.7	100	77.83	chr3H.Sequence_46704.mrna1	60.62	100	75.48	-2.35
	chr3H.61300.0	12	HORVU_MOREX_r2_3HG0255410.1	64.43	100	78.37	chr3H.Sequence_93314.mrna1	64.89	100	78.71	0.34
	chr3H.61345.2	14	HORVU_MOREX_r2_3HG0255570.1	72.51	100	84.06	chr3H.Sequence_163774.mrna1	87.83	100	93.52	9.46
	chr3H.61351.0	4	HORVU_MOREX_r2_3HG0255590.1	52.96	100	69.24	chr3H.Sequence_425738.mrna1	71.69	100	83.51	14.27
	chr3H.61361.0	8	HORVU_MOREX_r2_3HG0255670.1	57.42	100	72.95	chr3H.Sequence_521797.mrna1	80.86	100	89.42	16.47
	chr3H.61364.0	7	HORVU_MOREX_r2_3HG0255690.1	39.62	100	56.75	chr3H.Sequence_13356.mrna1	61.54	100	76.19	19.44
	chr3H.61369_0_covsplit.1	4	HORVU_MOREX_r2_3HG0255710.1	54.58	100	70.61	chr3H.Sequence_2062.mrna1	76.14	100	86.46	15.85
	chr3H.61389_1_covsplit.0	5	HORVU_MOREX_r2_3HG0255930.1	89.99	67.43	77.09	chr3H.Sequence_109976.mrna1	100	53.56	69.76	-7.33
	chr3H.61390.5	5	HORVU_MOREX_r2_3HG0255940.1	65.64	100	79.26	chr3H.Sequence_318299.mrna1	77.2	100	87.14	7.88
	chr3H.61402.4	6	HORVU_MOREX_r2_3HG0256020.1	67.3	100	80.46	chr3H.Sequence_16225.mrna1	77.75	100	87.48	7.02
	chr3H.61417.1	6	HORVU_MOREX_r2_3HG0256090.1	84.89	100	91.83	chr3H.Sequence_222179.mrna1	88.04	100	93.64	1.81
	chr3H.61426_opp.0	13	HORVU_MOREX_r2_3HG0256170.1	75.31	100	85.92	chr3H.Sequence_207053.mrna1	93.93	97.08	95.48	9.56
	chr3H.61431.0	5	HORVU_MOREX_r2_3HG0256210.1	52.87	100	69.17	chr3H.Sequence_315209.mrna1	71.03	100	83.06	13.89
	chr3H.61432_opp.0	12	HORVU_MOREX_r2_3HG0256230.1	63.53	100	77.7	chr3H.Sequence_37025.mrna1	75.35	100	85.95	8.25
	chr3H.61433_opp.0	6	HORVU_MOREX_r2_3HG0256220.1	60.58	100	75.45	chr3H.Sequence_353564.mrna1	85.7	99.44	92.06	16.61
	chr3H.61452.3	15	HORVU_MOREX_r2_3HG0256290.1	70.84	100	82.93	chr3H.Sequence_305692.mrna1	75.49	100	86.03	3.1
	chr3H.61454.0	7	HORVU_MOREX_r2_3HG0256310.1	44.05	100	61.16	chr3H.Sequence_205676.mrna1	81.89	100	90.05	28.89
	chr3H.61459.2	3	HORVU_MOREX_r2_3HG0256320.1	75.54	100	86.06	chr3H.Sequence_264432.mrna1	85.34	100	92.09	6.03
	chr3H.61465.1	13	HORVU_MOREX_r2_3HG0256340.1	57.16	100	72.74	chr3H.Sequence_73192.mrna1	75.5	100	86.04	13.3
	chr3H.61480.0	7	HORVU_MOREX_r2_3HG0256430.1	77.46	100	87.3	chr3H.Sequence_46851.mrna1	86.94	100	93.01	5.71
	chr3H.61483.0	2	HORVU_MOREX_r2_3HG0256460.1	51.53	100	68.01	chr3H.Sequence_220938.mrna1	61.39	100	76.08	8.07
	chr3H.61487.1	3	HORVU_MOREX_r2_3HG0256480.1	54.95	100	70.93	chr3H.Sequence_24864.mrna1	95.68	100	97.79	26.86
	chr3H.61492_1_covsplit.0	13	HORVU_MOREX_r2_3HG0256600.1	87.13	91.16	89.1	chr3H.Sequence_4268.mrna1	94.54	94.54	94.54	5.44
	chr3H.61521.0	3	HORVU_MOREX_r2_3HG0256690.1	76.59	100	86.74	chr3H.Sequence_519607.mrna1	82.17	90.47	86.12	-0.62
	chr3H.61521.2	3	HORVU_MOREX_r2_3HG0256700.1	72.81	100	84.26	chr3H.Sequence_277477.mrna1	87.29	100	93.21	8.95
	chr3H.61527_2_covsplit.1	9	HORVU_MOREX_r2_3HG0256760.1	82.5	100	90.41	chr3H.Sequence_69022.mrna1	91.66	99.58	95.46	5.05
	chr3H.61528_1_covsplit.0	4	HORVU_MOREX_r2_3HG0256740.1	74.82	100	85.6	chr3H.Sequence_197132.mrna1	86.28	92.57	89.31	3.71
	chr3H.61539.1	5	HORVU_MOREX_r2_3HG0256840.1	97.09	75.26	84.79	chr3H.Sequence_481137.mrna1	92.83	61.82	74.22	-10.57
	chr3H.61541_0_covsplit.1	6	HORVU_MOREX_r2_3HG0256850.1	72.74	100	84.22	chr3H.Sequence_224221.mrna1	95.65	81.53	88.03	3.81
	chr3H.61555_1_covsplit.0	4	HORVU_MOREX_r2_3HG0256960.1	63.1	100	77.38	chr3H.Sequence_360338.mrna1	96.95	100	98.45	21.07
	chr3H.61556.0	2	HORVU_MOREX_r2_3HG0256970.1	75.18	100	85.83	chr3H.Sequence_32089.mrna1	82.37	100	90.33	4.5
	chr3H.61580.0	5	HORVU_MOREX_r2_3HG0257110.1	56.04	100	71.83	chr3H.Sequence_488706.mrna1	71.12	100	83.12	11.29
	chr3H.61592.4	9	HORVU_MOREX_r2_3HG0257170.1	82.43	100	90.37	chr3H.Sequence_350502.mrna1	97.52	100	98.75	8.38
	chr3H.61597.6	5	HORVU_MOREX_r2_3HG0257280.1	53.1	100	69.37	chr3H.Sequence_193130.mrna2	68.89	100	81.58	12.21
	chr3H.61603.0	6	HORVU_MOREX_r2_3HG0257340.1	64.45	100	78.38	chr3H.Sequence_13111.mrna1	90.81	99.37	94.9	16.52
	chr3H.61609_opp.1	7	HORVU_MOREX_r2_3HG0257370.1	72.05	100	83.76	chr3H.Sequence_62281.mrna1	94.24	100	97.03	13.27
	chr3H.61642.9	26	HORVU_MOREX_r2_3HG0257650.1	92.38	100	96.04	chr3H.Sequence_16411.mrna1	97.92	100	98.95	2.91
	chr3H.61663.8	10	HORVU_MOREX_r2_3HG0257760.1	70.09	100	82.42	chr3H.Sequence_142408.mrna1	85.86	100	92.39	9.97
	chr3H.61677_1_covsplit.0	18	HORVU_MOREX_r2_3HG0257810.1	71.89	93.2	81.17	chr3H.Sequence_90555.mrna1	79.92	100	88.84	7.67
	chr3H.61678_opp.0	19	HORVU_MOREX_r2_3HG0257800.1	77.75	98.63	86.96	chr3H.Sequence_321750.mrna1	82.86	100	90.63	3.67
	chr3H.61679.0	7	HORVU_MOREX_r2_3HG0257820.1	77.51	100	87.33	chr3H.Sequence_129933.mrna1	83.7	100	91.13	3.8
	chr3H.61710.0	13	HORVU_MOREX_r2_3HG0257890.1	74.78	100	85.57	chr3H.Sequence_466153.mrna1	88.72	100	94.02	8.45
	chr3H.61720.0	5	HORVU_MOREX_r2_3HG0258000.1	71	100	83.04	chr3H.Sequence_326148.mrna1	74.76	100	85.56	2.52
	chr3H.61722_0_covsplit.1	3	HORVU_MOREX_r2_3HG0258010.1	61.96	100	76.51	chr3H.Sequence_451405.mrna1	83.15	97.7	89.84	13.33
	chr3H.61725.0	2	HORVU_MOREX_r2_3HG0258040.1	41.65	100	58.81	chr3H.Sequence_213660.mrna1	79.37	100	88.5	29.69
	chr3H.61792_0_covsplit.1	3	HORVU_MOREX_r2_3HG0258360.1	69.78	86.81	77.37	chr3H.Sequence_303983.mrna1	80.91	92.69	86.4	9.03
	chr3H.61800.1	6	HORVU_MOREX_r2_3HG0258410.1	44.97	100	62.04	chr3H.Sequence_311090.mrna1	67.46	100	80.57	18.53
	chr3H.61801.0	8	HORVU_MOREX_r2_3HG0258420.1	60.43	100	75.34	chr3H.Sequence_406874.mrna1	94.68	100	97.27	21.93
	chr3H.61835.0	2	HORVU_MOREX_r2_3HG0258530.1	49.78	100	66.47	chr3H.Sequence_97436.mrna2	63.9	100	77.98	11.51
	chr3H.61867.0	3	HORVU_MOREX_r2_3HG0258660.1	23.2	100	37.66	chr3H.Sequence_172448.mrna1	47.3	100	64.22	26.56
	chr3H.61876.0	3	HORVU_MOREX_r2_3HG0258670.1	23.59	100	38.18	chr3H.Sequence_452317.mrna2	29.61	100	45.69	7.51
	chr3H.61912.1	5	HORVU_MOREX_r2_3HG0258940.1	63.52	100	77.69	chr3H.Sequence_465284.mrna1	86.38	100	92.69	15
	chr3H.61914_opp.5	14	HORVU_MOREX_r2_3HG0258970.1	48.05	95.33	63.89	chr3H.Sequence_174836.mrna1	57.19	100	72.76	8.87
	chr3H.61917.1	3	HORVU_MOREX_r2_3HG0259040.1	60.15	100	75.12	chr3H.Sequence_470314.mrna2	70.43	100	82.65	7.53
	chr3H.61924.0	3	HORVU_MOREX_r2_3HG0259100.1	79.91	100	88.83	chr3H.Sequence_168331.mrna1	99.39	90.54	94.76	5.93
	chr3H.61925_1_covsplit.1	2	HORVU_MOREX_r2_3HG0259110.1	80.9	96.15	87.87	chr3H.Sequence_175114.mrna1	98.45	82.91	90.01	2.14
	chr3H.61929.1	3	HORVU_MOREX_r2_3HG0259190.1	45.63	100	62.66	chr3H.Sequence_503034.mrna1	66.12	100	79.61	16.95
	chr3H.61931.1	15	HORVU_MOREX_r2_3HG0259200.1	71.88	100	83.64	chr3H.Sequence_183305.mrna1	94.4	100	97.12	13.48
	chr3H.61947.6	10	HORVU_MOREX_r2_3HG0259230.1	50.72	100	67.31	chr3H.Sequence_157330.mrna1	61.75	100	76.35	9.04
	chr3H.61948.0	20	HORVU_MOREX_r2_3HG0259240.1	78.74	100	88.11	chr3H.Sequence_550952.mrna1	87.25	100	93.19	5.08
	chr3H.61949.0	3	HORVU_MOREX_r2_3HG0259250.1	71.94	100	83.68	chr3H.Sequence_514917.mrna1	81.79	100	89.98	6.3
	chr3H.61953_5_covsplit.0	3	HORVU_MOREX_r2_3HG0259290.1	67.53	100	80.62	chr3H.Sequence_145169.mrna2	75.26	100	85.89	5.27
	chr3H.61956.0	3	HORVU_MOREX_r2_3HG0259310.1	65.17	100	78.91	chr3H.Sequence_4358.mrna1	91.02	99.87	95.24	16.33
	chr3H.61957.2	2	HORVU_MOREX_r2_3HG0259320.1	77.07	100	87.05	chr3H.Sequence_191454.mrna1	84.04	100	91.33	4.28
	chr3H.61960_1_covsplit.0	22	HORVU_MOREX_r2_3HG0259330.1	89.11	100	94.24	chr3H.Sequence_350997.mrna1	96.62	100	98.28	4.04
	chr3H.61978.1	6	HORVU_MOREX_r2_3HG0259460.1	64.74	83.28	72.85	chr3H.Sequence_111260.mrna1	82.45	100	90.38	17.53
	chr3H.61979.0	3	HORVU_MOREX_r2_3HG0259470.1	54.12	100	70.23	chr3H.Sequence_511909.mrna1	73.25	100	84.56	14.33
	chr3H.62009.7	9	HORVU_MOREX_r2_3HG0259610.1	65.31	100	79.02	chr3H.Sequence_170326.mrna1	75.99	100	86.36	7.34
	chr3H.62023.3	12	HORVU_MOREX_r2_3HG0259650.1	64.66	100	78.54	chr3H.Sequence_127492.mrna1	78.18	100	87.75	9.21
	chr3H.62026.3	14	HORVU_MOREX_r2_3HG0259660.1	70.73	100	82.86	chr3H.Sequence_424053.mrna1	84.08	100	91.35	8.49
	chr3H.62048.2	40	HORVU_MOREX_r2_3HG0259780.1	88.44	100	93.86	chr3H.Sequence_399550.mrna1	97.06	100	98.51	4.65
	chr3H.62130.0	2	HORVU_MOREX_r2_3HG0260030.1	39.17	100	56.29	chr3H.Sequence_104974.mrna1	64.09	100	78.12	21.83
	chr3H.62132.0	3	HORVU_MOREX_r2_3HG0260050.1	56.88	100	72.51	chr3H.Sequence_434056.mrna1	71.46	100	83.35	10.84
	chr3H.62156.0	11	HORVU_MOREX_r2_3HG0260150.1	74.54	100	85.41	chr3H.Sequence_495185.mrna1	94.87	97.44	96.14	10.73
	chr3H.62210_0_covsplit.1	2	HORVU_MOREX_r2_3HG0260320.1	84.47	57.76	68.61	chr3H.Sequence_142625.mrna1	100	54.16	70.26	1.65
	chr3H.62234.0	2	HORVU_MOREX_r2_3HG0260390.1	39.8	100	56.94	chr3H.Sequence_431613.mrna1	46.35	100	63.34	6.4
	chr3H.62237.0	4	HORVU_MOREX_r2_3HG0260400.1	46.45	100	63.44	chr3H.Sequence_226396.mrna1	79.11	100	88.34	24.9
	chr3H.62241_0_covsplit.1	7	HORVU_MOREX_r2_3HG0260430.1	77.87	100	87.56	chr3H.Sequence_221055.mrna1	88.61	100	93.96	6.4
	chr3H.62243.1	5	HORVU_MOREX_r2_3HG0260450.1	43.01	100	60.15	chr3H.Sequence_25531.mrna1	57.71	100	73.19	13.04
	chr3H.62268_3_covsplit.0	6	HORVU_MOREX_r2_3HG0260630.1	73.43	89.66	80.74	chr3H.Sequence_318196.mrna1	85.98	93.51	89.59	8.85
	chr3H.62273.0	4	HORVU_MOREX_r2_3HG0260660.1	60.35	100	75.27	chr3H.Sequence_383912.mrna1	80.27	100	89.06	13.79
	chr3H.62274_0_covsplit.0	2	HORVU_MOREX_r2_3HG0260680.1	63.75	26.92	37.86	chr3H.Sequence_64826.mrna1	100	35.74	52.66	14.8
	chr3H.62279.0	4	HORVU_MOREX_r2_3HG0260740.1	57.97	100	73.39	chr3H.Sequence_378375.mrna1	71.2	100	83.18	9.79
	chr3H.62282.1	4	HORVU_MOREX_r2_3HG0260780.1	55.51	100	71.39	chr3H.Sequence_95860.mrna1	78.2	100	87.77	16.38
	chr3H.62305.0	2	HORVU_MOREX_r2_3HG0260880.1	51.02	54.88	52.88	chr3H.Sequence_466912.mrna1	80.7	71.37	75.75	22.87
	chr3H.62309.0	13	HORVU_MOREX_r2_3HG0260920.1	70.6	100	82.76	chr3H.Sequence_373039.mrna1	89.96	100	94.72	11.96
	chr3H.62312_0_covsplit.1	4	HORVU_MOREX_r2_3HG0260940.1	76	100	86.36	chr3H.Sequence_289420.mrna1	98.4	99.53	98.96	12.6
	chr3H.62313.2	17	HORVU_MOREX_r2_3HG0260960.1	71.83	100	83.61	chr3H.Sequence_119618.mrna1	87.94	100	93.59	9.98
	chr3H.62321.0	11	HORVU_MOREX_r2_3HG0261010.1	60.31	100	75.25	chr3H.Sequence_227379.mrna1	84.99	100	91.88	16.63
	chr3H.62323.0	12	HORVU_MOREX_r2_3HG0261030.1	62.74	100	77.1	chr3H.Sequence_553118.mrna1	71.75	100	83.55	6.45
	chr3H.62326.1	5	HORVU_MOREX_r2_3HG0261050.1	30.15	100	46.33	chr3H.Sequence_257982.mrna1	36.46	100	53.43	7.1
	chr3H.62338.3	4	HORVU_MOREX_r2_3HG0261100.1	56.68	100	72.36	chr3H.Sequence_169853.mrna1	63.26	100	77.5	5.14
	chr3H.62349.1	13	HORVU_MOREX_r2_3HG0261150.1	63.59	100	77.74	chr3H.Sequence_202279.mrna1	75.33	100	85.93	8.19
	chr3H.62350_0_covsplit.0	2	HORVU_MOREX_r2_3HG0261200.1	57.57	100	73.07	chr3H.Sequence_12281.mrna1	92	98	94.91	21.84
	chr3H.62356.0	9	HORVU_MOREX_r2_3HG0261230.1	78.08	100	87.69	chr3H.Sequence_135528.mrna1	88.23	100	93.75	6.06
	chr3H.62361.6	13	HORVU_MOREX_r2_3HG0261280.1	60.62	100	75.49	chr3H.Sequence_80068.mrna1	61.82	100	76.41	0.92
	chr3H.62369.10	13	HORVU_MOREX_r2_3HG0261310.1	84.01	100	91.31	chr3H.Sequence_259831.mrna1	92.99	100	96.37	5.06
	chr3H.62387.0	13	HORVU_MOREX_r2_3HG0261390.1	76.05	100	86.39	chr3H.Sequence_426012.mrna1	85.78	100	92.34	5.95
	chr3H.62425_2_covsplit.1	13	HORVU_MOREX_r2_3HG0261500.1	62.82	100	77.17	chr3H.Sequence_198183.mrna1	81.58	99.07	89.48	12.31
	chr3H.62426_0_covsplit.1	3	HORVU_MOREX_r2_3HG0261510.1	99.33	81.45	89.5	chr3H.Sequence_218897.mrna1	90.41	69.34	78.49	-11.01
	chr3H.62428.0	6	HORVU_MOREX_r2_3HG0261530.1	57.55	100	73.06	chr3H.Sequence_487997.mrna1	70.01	100	82.36	9.3
	chr3H.62431_1_covsplit.1	15	HORVU_MOREX_r2_3HG0261550.1	93.87	100	96.84	chr3H.Sequence_241730.mrna1	100	88.19	93.72	-3.12
	chr3H.62438.1	2	HORVU_MOREX_r2_3HG0261560.1	79.72	67.13	72.89	chr3H.Sequence_147336.mrna1	84.41	66.34	74.29	1.4
	chr3H.62534.1	3	HORVU_MOREX_r2_3HG0262040.1	66.14	100	79.62	chr3H.Sequence_287505.mrna1	93.6	92.24	92.92	13.3
	chr3H.62535.0	3	HORVU_MOREX_r2_3HG0262060.1	60.62	100	75.48	chr3H.Sequence_402182.mrna1	67.86	100	80.85	5.37
	chr3H.62544.0	4	HORVU_MOREX_r2_3HG0262090.1	73.67	100	84.84	chr3H.Sequence_64168.mrna1	89.8	99.16	94.25	9.41
	chr3H.62547.0	3	HORVU_MOREX_r2_3HG0262100.1	88.63	100	93.97	chr3H.Sequence_149431.mrna1	99.11	100	99.55	5.58
	chr3H.62573.2	13	HORVU_MOREX_r2_3HG0262210.1	84.88	100	91.82	chr3H.Sequence_233480.mrna1	93.46	99.98	96.61	4.79
	chr3H.62574_opp.1	2	HORVU_MOREX_r2_3HG0262230.1	62.79	100	77.14	chr3H.Sequence_145461.mrna1	56.93	100	72.55	-4.59
	chr3H.62575_1_covsplit.1	3	HORVU_MOREX_r2_3HG0262220.1	50.86	80	62.18	chr3H.Sequence_459280.mrna1	64.61	77.38	70.42	8.24
	chr3H.62579_0_covsplit.1	2	HORVU_MOREX_r2_3HG0262260.1	78.43	48.27	59.76	chr3H.Sequence_397306.mrna1	86.9	49.04	62.7	2.94
	chr3H.62584.0	3	HORVU_MOREX_r2_3HG0262300.1	72.61	100	84.13	chr3H.Sequence_40938.mrna1	83.69	100	91.12	6.99
	chr3H.62585.1	3	HORVU_MOREX_r2_3HG0262310.1	62.15	100	76.66	chr3H.Sequence_190946.mrna1	81.78	100	89.97	13.31
	chr3H.62596.0	3	HORVU_MOREX_r2_3HG0262320.1	64.06	100	78.09	chr3H.Sequence_281632.mrna1	84.5	100	91.6	13.51
	chr3H.62640_0_covsplit.1	2	HORVU_MOREX_r2_3HG0262520.1	100	25.41	40.52	chr3H.Sequence_137326.mrna1	100	21.04	34.77	-5.75
	chr3H.62657_0_covsplit.1	6	HORVU_MOREX_r2_3HG0262600.1	80.29	56.55	66.36	chr3H.Sequence_497241.mrna1	87.11	53.48	66.27	-0.09
	chr3H.62684_1_covsplit.0	11	HORVU_MOREX_r2_3HG0262650.1	72.63	100	84.15	chr3H.Sequence_478563.mrna1	80.45	100	89.16	5.01
	chr3H.62695.1	3	HORVU_MOREX_r2_3HG0262730.1	60.37	100	75.29	chr3H.Sequence_301135.mrna1	74.32	100	85.27	9.98
	chr3H.62748.2	10	HORVU_MOREX_r2_3HG0262990.1	56.07	100	71.85	chr3H.Sequence_13369.mrna1	59.48	100	74.59	2.74
	chr3H.62755_0_covsplit.0	6	HORVU_MOREX_r2_3HG0263010.1	53.85	100	70	chr3H.Sequence_300549.mrna1	84.45	100	91.57	21.57
	chr3H.62828.0	2	HORVU_MOREX_r2_3HG0263370.1	82.2	100	90.23	chr3H.Sequence_127985.mrna1	88.13	100	93.69	3.46
	chr3H.62842.0	2	HORVU_MOREX_r2_3HG0263410.1	65.89	100	79.44	chr3H.Sequence_421806.mrna1	97.04	99.89	98.45	19.01
	chr3H.62843_1_covsplit.0	4	HORVU_MOREX_r2_3HG0263420.1	86.19	85.85	86.02	chr3H.Sequence_220832.mrna1	93.29	79.32	85.74	-0.28
	chr3H.62846.0	7	HORVU_MOREX_r2_3HG0263430.1	82.56	100	90.45	chr3H.Sequence_105912.mrna1	95.59	100	97.74	7.29
	chr3H.62860.1	8	HORVU_MOREX_r2_3HG0263480.1	58.54	100	73.85	chr3H.Sequence_379189.mrna1	79.4	100	88.52	14.67
	chr3H.62893_2_covsplit.1	2	HORVU_MOREX_r2_3HG0263610.1	90.86	88.89	89.87	chr3H.Sequence_522994.mrna1	93.21	75.88	83.66	-6.21
	chr3H.62939.0	4	HORVU_MOREX_r2_3HG0263870.1	80	100	88.89	chr3H.Sequence_516582.mrna1	97.33	100	98.65	9.76
	chr3H.63035_0_covsplit.0	5	HORVU_MOREX_r2_3HG0264540.1	73.6	88.59	80.41	chr3H.Sequence_14574.mrna1	97.57	87.37	92.19	11.78
	chr3H.63056.1	4	HORVU_MOREX_r2_3HG0264650.1	52.22	100	68.61	chr3H.Sequence_298288.mrna1	81.66	100	89.9	21.29
	chr3H.63087.5	6	HORVU_MOREX_r2_3HG0265070.1	70.41	100	82.64	chr3H.Sequence_78448.mrna1	95.28	100	97.58	14.94
	chr3H.63088.3	3	HORVU_MOREX_r2_3HG0265150.1	67.62	100	80.68	chr3H.Sequence_196685.mrna1	84.65	100	91.69	11.01
	chr3H.63101.1	3	HORVU_MOREX_r2_3HG0265280.1	74.68	100	85.5	chr3H.Sequence_410016.mrna1	87.98	100	93.61	8.11
	chr3H.63103.0	6	HORVU_MOREX_r2_3HG0265310.1	54.63	100	70.66	chr3H.Sequence_57860.mrna1	73.79	100	84.92	14.26
	chr3H.63104.0	4	HORVU_MOREX_r2_3HG0265320.1	28.99	100	44.95	chr3H.Sequence_329608.mrna1	62.61	100	77	32.05
	chr3H.63148.0	2	HORVU_MOREX_r2_3HG0265550.1	93.02	66.63	77.64	chr3H.Sequence_190817.mrna1	95.75	51.66	67.12	-10.52
	chr3H.63159_7_covsplit.0	6	HORVU_MOREX_r2_3HG0265650.1	61.93	100	76.49	chr3H.Sequence_350789.mrna1	74.5	100	85.38	8.89
	chr3H.63166.4	7	HORVU_MOREX_r2_3HG0265660.1	63.38	100	77.59	chr3H.Sequence_541211.mrna1	79.81	100	88.77	11.18
	chr3H.63167.1	7	HORVU_MOREX_r2_3HG0265670.1	70.57	100	82.75	chr3H.Sequence_116687.mrna1	91.03	100	95.3	12.55
	chr3H.63169_0_covsplit.1	2	HORVU_MOREX_r2_3HG0265690.1	64.03	46.51	53.88	chr3H.Sequence_487929.mrna1	100	54.57	70.6	16.72
	chr3H.63190_0_covsplit.1	2	HORVU_MOREX_r2_3HG0265830.1	63.56	100	77.72	chr3H.Sequence_128656.mrna1	67.09	100	80.3	2.58
	chr3H.63190.1	2	HORVU_MOREX_r2_3HG0265850.1	58.09	100	73.49	chr3H.Sequence_151511.mrna1	61.9	100	76.46	2.97
	chr3H.63190.2	2	HORVU_MOREX_r2_3HG0265860.1	62.98	100	77.28	chr3H.Sequence_106142.mrna1	63.52	100	77.69	0.41
	chr3H.63209.0	4	HORVU_MOREX_r2_3HG0265880.1	53.06	100	69.34	chr3H.Sequence_243299.mrna1	74.3	100	85.26	15.92
	chr3H.63210.0	2	HORVU_MOREX_r2_3HG0265900.1	42.99	100	60.13	chr3H.Sequence_415493.mrna1	47.9	100	64.77	4.64
	chr3H.63238.0	4	HORVU_MOREX_r2_3HG0266020.1	63.35	100	77.56	chr3H.Sequence_440004.mrna1	82.83	100	90.61	13.05
	chr3H.63239.0	2	HORVU_MOREX_r2_3HG0266030.1	72.89	100	84.32	chr3H.Sequence_269370.mrna1	81.33	100	89.7	5.38
	chr3H.63248.1	3	HORVU_MOREX_r2_3HG0266050.1	80.11	100	88.95	chr3H.Sequence_128815.mrna1	86.38	100	92.69	3.74
	chr3H.63261.0	2	HORVU_MOREX_r2_3HG0266100.1	72.67	100	84.17	chr3H.Sequence_223862.mrna1	77.33	97.59	86.29	2.12
	chr3H.63276.1	2	HORVU_MOREX_r2_3HG0266210.1	76.94	100	86.97	chr3H.Sequence_438781.mrna1	78.84	100	88.17	1.2
	chr3H.63281.0	2	HORVU_MOREX_r2_3HG0266280.1	65.53	100	79.17	chr3H.Sequence_377664.mrna1	68.94	100	81.62	2.45
	chr3H.63341.0	3	HORVU_MOREX_r2_3HG0266480.1	52.09	100	68.5	chr3H.Sequence_463749.mrna1	62.3	100	76.77	8.27
	chr3H.63342.0	2	HORVU_MOREX_r2_3HG0266490.1	72.86	91.18	81	chr3H.Sequence_217642.mrna1	80.48	100	89.19	8.19
	chr3H.63343.4	5	HORVU_MOREX_r2_3HG0266500.1	77.63	100	87.41	chr3H.Sequence_300616.mrna1	87.93	100	93.58	6.17
	chr3H.63344.1	29	HORVU_MOREX_r2_3HG0266510.1	89.75	100	94.6	chr3H.Sequence_490750.mrna1	91.73	100	95.69	1.09
	chr3H.63424.0	3	HORVU_MOREX_r2_3HG0266860.1	71.78	100	83.57	chr3H.Sequence_331554.mrna1	91.42	100	95.52	11.95
	chr3H.63425.0	7	HORVU_MOREX_r2_3HG0266870.1	67.53	100	80.62	chr3H.Sequence_408651.mrna1	83.72	100	91.14	10.52
	chr3H.63426.0	3	HORVU_MOREX_r2_3HG0266890.1	79.13	100	88.35	chr3H.Sequence_263391.mrna1	95.44	100	97.66	9.31
	chr3H.63456_0_covsplit.1	8	HORVU_MOREX_r2_3HG0266980.1	89.52	96.67	92.96	chr3H.Sequence_512971.mrna1	91.06	87.1	89.03	-3.93
	chr3H.63471_1_covsplit.1	13	HORVU_MOREX_r2_3HG0267030.1	62.87	100	77.2	chr3H.Sequence_73519.mrna1	66.34	100	79.77	2.57
	chr3H.63474.1	8	HORVU_MOREX_r2_3HG0267040.1	65	100	78.79	chr3H.Sequence_60259.mrna1	91.38	99.53	95.28	16.49
	chr3H.63512.0	4	HORVU_MOREX_r2_3HG0267250.1	57.99	100	73.41	chr3H.Sequence_392233.mrna1	54.63	100	70.66	-2.75
	chr3H.63514_2_covsplit.0	2	HORVU_MOREX_r2_3HG0267260.1	100	30.92	47.23	chr3H.Sequence_290004.mrna1	100	10.57	19.13	-28.1
	chr3H.63518.0	7	HORVU_MOREX_r2_3HG0267290.1	63.04	100	77.33	chr3H.Sequence_282486.mrna1	63.29	100	77.52	0.19
	chr3H.63587.0	2	HORVU_MOREX_r2_3HG0267550.1	88	100	93.61	chr3H.Sequence_97637.mrna1	87.17	100	93.15	-0.46
	chr3H.63642.8	13	HORVU_MOREX_r2_3HG0267820.1	43.62	100	60.74	chr3H.Sequence_110282.mrna1	46.54	100	63.52	2.78
	chr3H.63696_2_covsplit.0	6	HORVU_MOREX_r2_3HG0268090.1	55.17	50.79	52.89	chr3H.Sequence_218904.mrna1	67.17	57.84	62.16	9.27
	chr3H.63705.0	6	HORVU_MOREX_r2_3HG0268150.1	73.58	100	84.78	chr3H.Sequence_296821.mrna1	46.9	100	63.85	-20.93
	chr3H.63706.3_isplit_1	5	HORVU_MOREX_r2_3HG0268300.1	39.15	100	56.27	chr3H.Sequence_210553.mrna1	75.89	100	86.29	30.02
	chr3H.63706.4	9	HORVU_MOREX_r2_3HG0268160.1	66.79	100	80.09	chr3H.Sequence_242378.mrna1	90.27	100	94.88	14.79
	chr3H.63757.4	17	HORVU_MOREX_r2_3HG0268390.1	82.39	100	90.35	chr3H.Sequence_21959.mrna1	91.46	100	95.54	5.19
	chr3H.63758_7_covsplit.0	15	HORVU_MOREX_r2_3HG0268400.1	84.83	100	91.79	chr3H.Sequence_43389.mrna1	95.83	98.79	97.28	5.49
	chr3H.63784.0	3	HORVU_MOREX_r2_3HG0268540.1	53.08	100	69.35	chr3H.Sequence_333005.mrna1	71.94	98.53	83.16	13.81
	chr3H.63822.0	3	HORVU_MOREX_r2_3HG0268690.1	43.71	100	60.83	chr3H.Sequence_344019.mrna1	57.07	100	72.67	11.84
	chr3H.63832.1	4	HORVU_MOREX_r2_3HG0268740.1	53.08	100	69.35	chr3H.Sequence_315813.mrna1	73.23	100	84.55	15.2
	chr3H.63863_29_covsplit.1	9	HORVU_MOREX_r2_3HG0268810.1	85.45	87.83	86.62	chr3H.Sequence_85256.mrna1	85.14	74.56	79.5	-7.12
	chr3H.63863.7	3	HORVU_MOREX_r2_3HG0268820.1	76.11	100	86.43	chr3H.Sequence_168144.mrna1	78.12	95.72	86.03	-0.4
	chr3H.63872.0	4	HORVU_MOREX_r2_3HG0268850.1	76.65	100	86.78	chr3H.Sequence_121837.mrna1	94.4	100	97.12	10.34
	chr3H.63884.0	2	HORVU_MOREX_r2_3HG0268950.1	59.83	100	74.86	chr3H.Sequence_175092.mrna1	89.59	100	94.51	19.65
	chr3H.63885.12	7	HORVU_MOREX_r2_3HG0268970.1	84.71	100	91.72	chr3H.Sequence_19752.mrna1	89.1	100	94.23	2.51
	chr3H.63896.0	7	HORVU_MOREX_r2_3HG0269080.1	94.01	96.67	95.32	chr3H.Sequence_333016.mrna1	94.1	98.4	96.2	0.88
	chr3H.63899.0	2	HORVU_MOREX_r2_3HG0269090.1	80.32	100	89.09	chr3H.Sequence_182332.mrna1	83.26	100	90.87	1.78
	chr3H.63906.0	2	HORVU_MOREX_r2_3HG0269130.1	71.05	100	83.07	chr3H.Sequence_417897.mrna1	76.66	100	86.79	3.72
	chr3H.63953_0_covsplit.0	11	HORVU_MOREX_r2_3HG0269330.1	87.67	96.11	91.7	chr3H.Sequence_333240.mrna1	100	81.63	89.89	-1.81
	chr3H.63963.1	6	HORVU_MOREX_r2_3HG0269360.1	67.88	100	80.87	chr3H.Sequence_26583.mrna1	75.24	100	85.87	5
	chr3H.64026.3	12	HORVU_MOREX_r2_3HG0269650.1	68.62	100	81.39	chr3H.Sequence_113839.mrna1	84.02	100	91.31	9.92
	chr3H.64027.8	11	HORVU_MOREX_r2_3HG0269660.1	77.39	100	87.25	chr3H.Sequence_218475.mrna1	82.9	100	90.65	3.4
	chr3H.64117_0_covsplit.1	2	HORVU_MOREX_r2_3HG0269930.1	100	42.83	59.97	chr3H.Sequence_298048.mrna1	100	53.33	69.57	9.6
	chr3H.64140.2	21	HORVU_MOREX_r2_3HG0270080.1	80.75	100	89.35	chr3H.Sequence_128111.mrna1	91.91	99.91	95.74	6.39
	chr3H.64149.5	6	HORVU_MOREX_r2_3HG0270090.1	38.39	100	55.48	chr3H.Sequence_201183.mrna1	50.37	100	66.99	11.51
	chr3H.64156.0	2	HORVU_MOREX_r2_3HG0270100.1	54.1	100	70.21	chr3H.Sequence_184005.mrna1	84.48	100	91.59	21.38
	chr3H.64180.10	12	HORVU_MOREX_r2_3HG0270240.1	80.96	100	89.48	chr3H.Sequence_480628.mrna1	97.37	100	98.67	9.19
	chr3H.64195.1	2	HORVU_MOREX_r2_3HG0270280.1	85.62	100	92.25	chr3H.Sequence_501553.mrna1	57.3	100	72.85	-19.4
	chr3H.64233.1	4	HORVU_MOREX_r2_3HG0270590.1	31.39	100	47.78	chr3H.Sequence_173605.mrna1	67.33	100	80.48	32.7
	chr3H.64301.1	9	HORVU_MOREX_r2_3HG0270810.1	68.88	100	81.57	chr3H.Sequence_176467.mrna1	85	100	91.89	10.32
	chr3H.64348.3	7	HORVU_MOREX_r2_3HG0270990.1	51.45	100	67.95	chr3H.Sequence_272249.mrna1	62.38	100	76.83	8.88
	chr3H.64353.0	4	HORVU_MOREX_r2_3HG0271040.1	31.51	100	47.92	chr3H.Sequence_235708.mrna1	58.19	100	73.57	25.65
	chr3H.64357.0	5	HORVU_MOREX_r2_3HG0271070.1	53.74	100	69.91	chr3H.Sequence_462470.mrna1	83.96	100	91.28	21.37
	chr3H.64394.0	2	HORVU_MOREX_r2_3HG0271270.1	64.81	100	78.65	chr3H.Sequence_377649.mrna1	70.23	100	82.51	3.86
	chr3H.64475_1_covsplit.1	6	HORVU_MOREX_r2_3HG0271620.1	66.9	85.37	75.02	chr3H.Sequence_138263.mrna1	94.56	78.35	85.7	10.68
	chr3H.64494.0	2	HORVU_MOREX_r2_3HG0271760.1	57.88	100	73.32	chr3H.Sequence_505535.mrna1	83.8	100	91.19	17.87
	chr3H.64495.1	7	HORVU_MOREX_r2_3HG0271770.1	71.68	100	83.5	chr3H.Sequence_351628.mrna1	88.19	100	93.72	10.22
	chr3H.64513.0	6	HORVU_MOREX_r2_3HG0271840.1	64.1	100	78.13	chr3H.Sequence_534686.mrna1	70.88	100	82.96	4.83
	chr3H.64572.0	6	HORVU_MOREX_r2_3HG0272070.1	62.07	100	76.6	chr3H.Sequence_90318.mrna1	75.59	100	86.1	9.5
	chr3H.64575_opp.1	2	HORVU_MOREX_r2_3HG0272110.1	54.48	100	70.53	chr3H.Sequence_276758.mrna1	67.8	100	80.81	10.28
	chr3H.64576_opp.2	13	HORVU_MOREX_r2_3HG0272120.1	69.54	100	82.03	chr3H.Sequence_147543.mrna1	88.55	100	93.93	11.9
	chr3H.64584_1_covsplit.1	4	HORVU_MOREX_r2_3HG0272190.1	92.68	90.65	91.65	chr3H.Sequence_283327.mrna1	100	52.77	69.09	-22.56
	chr3H.64609.0	16	HORVU_MOREX_r2_3HG0272260.1	87.17	100	93.15	chr3H.Sequence_161495.mrna1	89.2	100	94.29	1.14
	chr3H.64664.0	9	HORVU_MOREX_r2_3HG0272400.1	83.4	100	90.95	chr3H.Sequence_152084.mrna1	90.97	100	95.27	4.32
	chr3H.64665.0	6	HORVU_MOREX_r2_3HG0272410.1	82.38	100	90.34	chr3H.Sequence_486483.mrna1	88.3	100	93.79	3.45
	chr3H.64760.0	2	HORVU_MOREX_r2_3HG0272740.1	41.65	100	58.8	chr3H.Sequence_351688.mrna1	71.18	100	83.16	24.36
	chr3H.64763.0	9	HORVU_MOREX_r2_3HG0272760.1	63.64	100	77.78	chr3H.Sequence_178390.mrna1	76.46	100	86.66	8.88
	chr3H.64788_opp.0	8	HORVU_MOREX_r2_3HG0272890.1	31.87	100	48.34	chr3H.Sequence_171621.mrna1	61.24	100	75.96	27.62
	chr3H.64874.0	7	HORVU_MOREX_r2_3HG0273140.1	81.07	100	89.55	chr3H.Sequence_423233.mrna1	89.39	100	94.4	4.85
	chr3H.64876.0	3	HORVU_MOREX_r2_3HG0273170.1	38.53	100	55.63	chr3H.Sequence_141261.mrna1	59.54	100	74.64	19.01
	chr3H.64884_1_covsplit.0	5	HORVU_MOREX_r2_3HG0273250.1	54.97	100	70.94	chr3H.Sequence_207410.mrna1	66.09	100	79.59	8.65
	chr3H.65037.0	4	HORVU_MOREX_r2_3HG0273940.1	44.71	100	61.79	chr3H.Sequence_236432.mrna1	78.95	100	88.24	26.45
	chr3H.65076.1	11	HORVU_MOREX_r2_3HG0274180.1	87.9	100	93.56	chr3H.Sequence_225949.mrna1	94.21	100	97.02	3.46
	chr3H.65077.0	10	HORVU_MOREX_r2_3HG0274190.1	74.5	100	85.38	chr3H.Sequence_249198.mrna1	89.05	100	94.21	8.83
	chr3H.65078.0	6	HORVU_MOREX_r2_3HG0274200.1	67.73	100	80.76	chr3H.Sequence_276778.mrna1	78.91	100	88.21	7.45
	chr3H.65102.1	2	HORVU_MOREX_r2_3HG0274430.1	24.46	100	39.3	chr3H.Sequence_262001.mrna1	33.64	100	50.35	11.05
	chr3H.65104.0	2	HORVU_MOREX_r2_3HG0274390.1	20.88	100	34.55	chr3H.Sequence_168641.mrna2	23.35	100	37.86	3.31
	chr3H.65104.2	2	HORVU_MOREX_r2_3HG0274460.1	23.12	100	37.56	chr3H.Sequence_251919.mrna1	36.68	100	53.68	16.12
	chr3H.65135.0	8	HORVU_MOREX_r2_3HG0274580.1	33.38	100	50.06	chr3H.Sequence_18348.mrna1	43.03	100	60.17	10.11
	chr3H.65139.0	2	HORVU_MOREX_r2_3HG0274660.1	65.8	100	79.37	chr3H.Sequence_119359.mrna1	93.27	100	96.52	17.15
	chr3H.65151_0_covsplit.1	2	HORVU_MOREX_r2_3HG0274740.1	95.77	68.14	79.62	chr3H.Sequence_200864.mrna1	99.41	72.5	83.85	4.23
	chr3H.65155.33	11	HORVU_MOREX_r2_3HG0274770.1	66.3	100	79.74	chr3H.Sequence_550940.mrna1	74.62	100	85.46	5.72
	chr3H.65158.1	12	HORVU_MOREX_r2_3HG0274800.1	66.62	100	79.96	chr3H.Sequence_267658.mrna1	80.48	100	89.18	9.22
	chr3H.65182.3	3	HORVU_MOREX_r2_3HG0274920.1	49.68	100	66.38	chr3H.Sequence_259734.mrna1	64.46	100	78.39	12.01
	chr3H.65188.0	2	HORVU_MOREX_r2_3HG0274970.1	76.55	100	86.72	chr3H.Sequence_4287.mrna1	83.7	100	91.13	4.41
	chr3H.65197.0	2	HORVU_MOREX_r2_3HG0275030.1	63.46	100	77.65	chr3H.Sequence_75715.mrna1	77.76	99.36	87.24	9.59
	chr3H.65222_2_covsplit.0	11	HORVU_MOREX_r2_3HG0275220.1	81.65	94.22	87.48	chr3H.Sequence_489844.mrna1	90.94	87.48	89.18	1.7
	chr3H.65249.1	3	HORVU_MOREX_r2_3HG0275320.1	27.53	100	43.18	chr3H.Sequence_91997.mrna1	31.37	100	47.76	4.58
	chr3H.65254.3	3	HORVU_MOREX_r2_3HG0275340.1	65.87	100	79.42	chr3H.Sequence_191025.mrna1	96.77	99.36	98.05	18.63
	chr3H.65265_0_covsplit.0	11	HORVU_MOREX_r2_3HG0275390.1	77.54	100	87.35	chr3H.Sequence_194957.mrna1	89	100	94.18	6.83
	chr3H.65268.0	3	HORVU_MOREX_r2_3HG0275420.1	92.12	100	95.9	chr3H.Sequence_215257.mrna1	95.66	100	97.78	1.88
	chr3H.65297.7	3	HORVU_MOREX_r2_3HG0275510.1	69.26	100	81.84	chr3H.Sequence_367844.mrna2	81.4	100	89.75	7.91
	chr3H.65316_0_covsplit.1	4	HORVU_MOREX_r2_3HG0275550.1	45.32	100	62.38	chr3H.Sequence_484301.mrna1	63.52	100	77.69	15.31
	chr3H.65325_0_covsplit.0	2	HORVU_MOREX_r2_3HG0275620.1	43.13	100	60.26	chr3H.Sequence_506865.mrna1	88.23	100	93.75	33.49
	chr3H.65332.2	5	HORVU_MOREX_r2_3HG0275670.1	66.74	100	80.05	chr3H.Sequence_420245.mrna1	71.56	100	83.42	3.37
	chr3H.65338_0_covsplit.1	9	HORVU_MOREX_r2_3HG0275720.1	64.71	100	78.57	chr3H.Sequence_348446.mrna1	67.83	100	80.83	2.26
	chr4H.65356.1	5	HORVU_MOREX_r2_4HG0275890.1	76.84	100	86.9	chr4H.Sequence_149680.mrna1	92.69	100	96.21	9.31
	chr4H.65371.0	2	HORVU_MOREX_r2_4HG0276030.1	70.32	100	82.57	chr4H.Sequence_409121.mrna1	83.25	100	90.86	8.29
	chr4H.65386_1_covsplit.0	5	HORVU_MOREX_r2_4HG0276150.1	79.66	99.61	88.53	chr4H.Sequence_164587.mrna1	77.16	85.27	81.01	-7.52
	chr4H.65404_1_covsplit.0	8	HORVU_MOREX_r2_4HG0276230.1	72.43	100	84.01	chr4H.Sequence_244031.mrna1	89.34	93.54	91.39	7.38
	chr4H.65411.6	8	HORVU_MOREX_r2_4HG0276320.1	57.08	100	72.68	chr4H.Sequence_449299.mrna1	81.09	100	89.56	16.88
	chr4H.65412.0	9	HORVU_MOREX_r2_4HG0276330.1	71.91	100	83.66	chr4H.Sequence_467729.mrna1	91.42	99.91	95.47	11.81
	chr4H.65413.4	7	HORVU_MOREX_r2_4HG0276340.1	74.71	100	85.53	chr4H.Sequence_65038.mrna1	78.24	100	87.79	2.26
	chr4H.65439.4	5	HORVU_MOREX_r2_4HG0276450.1	70.11	100	82.43	chr4H.Sequence_349875.mrna1	90.83	100	95.2	12.77
	chr4H.65453.0	2	HORVU_MOREX_r2_4HG0276520.1	89.01	100	94.19	chr4H.Sequence_110495.mrna1	94.86	100	97.36	3.17
	chr4H.65456.1	2	HORVU_MOREX_r2_4HG0276530.1	82.04	100	90.14	chr4H.Sequence_542486.mrna1	94.28	99.81	96.97	6.83
	chr4H.65459_0_covsplit.1	3	HORVU_MOREX_r2_4HG0276550.1	45.79	100	62.81	chr4H.Sequence_473720.mrna1	84.62	100	91.67	28.86
	chr4H.65476.1	3	HORVU_MOREX_r2_4HG0276640.1	40.41	100	57.56	chr4H.Sequence_150242.mrna1	66.63	100	79.98	22.42
	chr4H.65478.0	3	HORVU_MOREX_r2_4HG0276660.1	56.65	100	72.33	chr4H.Sequence_561004.mrna1	82.32	100	90.3	17.97
	chr4H.65499.0	2	HORVU_MOREX_r2_4HG0276750.1	86.47	100	92.75	chr4H.Sequence_19190.mrna1	100	99.04	99.52	6.77
	chr4H.65503_1_covsplit.0	10	HORVU_MOREX_r2_4HG0276820.1	84.72	100	91.73	chr4H.Sequence_200118.mrna1	94.44	95.04	94.74	3.01
	chr4H.65505.2	8	HORVU_MOREX_r2_4HG0276830.1	76.63	100	86.77	chr4H.Sequence_166222.mrna1	88.89	100	94.12	7.35
	chr4H.65536.0	6	HORVU_MOREX_r2_4HG0277070.1	42.61	100	59.76	chr4H.Sequence_182024.mrna1	66.31	100	79.75	19.99
	chr4H.65537_6_covsplit.1	10	HORVU_MOREX_r2_4HG0277090.1	78.22	100	87.78	chr4H.Sequence_368675.mrna1	89.68	100	94.56	6.78
	chr4H.65537_8_covsplit.0	9	HORVU_MOREX_r2_4HG0277080.1	63.33	80.58	70.92	chr4H.Sequence_148019.mrna1	68.73	80.67	74.23	3.31
	chr4H.65543.0	6	HORVU_MOREX_r2_4HG0277190.1	80.78	95.24	87.41	chr4H.Sequence_456882.mrna1	90.08	100	94.78	7.37
	chr4H.65549_0_covsplit.1	2	HORVU_MOREX_r2_4HG0277250.1	75.19	79.56	77.31	chr4H.Sequence_37447.mrna1	98.62	89.2	93.68	16.37
	chr4H.65557.0	3	HORVU_MOREX_r2_4HG0277350.1	55.4	100	71.3	chr4H.Sequence_342583.mrna1	53.11	100	69.38	-1.92
	chr4H.65563.0	4	HORVU_MOREX_r2_4HG0277400.1	65.42	100	79.1	chr4H.Sequence_130658.mrna1	91.15	99.11	94.96	15.86
	chr4H.65564.0	6	HORVU_MOREX_r2_4HG0277420.1	64.32	100	78.29	chr4H.Sequence_50948.mrna1	89.76	100	94.6	16.31
	chr4H.65565.2	13	HORVU_MOREX_r2_4HG0277430.1	56.55	100	72.24	chr4H.Sequence_220311.mrna1	66.05	100	79.56	7.32
	chr4H.65567.0	10	HORVU_MOREX_r2_4HG0277460.1	70.46	100	82.67	chr4H.Sequence_370851.mrna1	89.76	100	94.6	11.93
	chr4H.65572.0	14	HORVU_MOREX_r2_4HG0277470.1	74.64	100	85.48	chr4H.Sequence_341732.mrna1	86.21	100	92.6	7.12
	chr4H.65577.3	16	HORVU_MOREX_r2_4HG0277500.1	86.41	100	92.71	chr4H.Sequence_113193.mrna1	93.17	100	96.46	3.75
	chr4H.65599_0_covsplit.0	3	HORVU_MOREX_r2_4HG0277580.1	86.22	100	92.6	chr4H.Sequence_539467.mrna1	97.45	97.69	97.57	4.97
	chr4H.65602.0	2	HORVU_MOREX_r2_4HG0277610.1	67.77	100	80.79	chr4H.Sequence_509224.mrna1	87.63	100	93.4	12.61
	chr4H.65616.0	2	HORVU_MOREX_r2_4HG0277660.1	71.78	100	83.57	chr4H.Sequence_252690.mrna1	91.86	100	95.76	12.19
	chr4H.65617.0	7	HORVU_MOREX_r2_4HG0277670.1	57.46	100	72.98	chr4H.Sequence_402346.mrna1	91.24	100	95.42	22.44
	chr4H.65621.2	3	HORVU_MOREX_r2_4HG0277700.1	39.13	100	56.25	chr4H.Sequence_133997.mrna1	87.16	100	93.14	36.89
	chr4H.65623.1	7	HORVU_MOREX_r2_4HG0277730.1	73.1	100	84.46	chr4H.Sequence_368371.mrna1	96.5	100	98.22	13.76
	chr4H.65625.0	4	HORVU_MOREX_r2_4HG0277750.1	51.66	100	68.13	chr4H.Sequence_363343.mrna1	87.09	99.39	92.83	24.7
	chr4H.65635.1	2	HORVU_MOREX_r2_4HG0277860.1	65.52	100	79.17	chr4H.Sequence_31416.mrna1	86.06	100	92.51	13.34
	chr4H.65636.0	3	HORVU_MOREX_r2_4HG0277870.1	64.53	100	78.45	chr4H.Sequence_246751.mrna1	77.76	100	87.49	9.04
	chr4H.65673.1	6	HORVU_MOREX_r2_4HG0278070.1	55.09	100	71.04	chr4H.Sequence_207460.mrna1	63.83	100	77.92	6.88
	chr4H.65674.0	2	HORVU_MOREX_r2_4HG0278080.1	86.73	100	92.9	chr4H.Sequence_310381.mrna1	86.24	100	92.61	-0.29
	chr4H.65675.0	10	HORVU_MOREX_r2_4HG0278090.1	72.68	100	84.18	chr4H.Sequence_518944.mrna1	87.72	100	93.46	9.28
	chr4H.65679.1	7	HORVU_MOREX_r2_4HG0278110.1	54.28	100	70.37	chr4H.Sequence_135810.mrna1	82.08	100	90.16	19.79
	chr4H.65681_0_covsplit.0	4	HORVU_MOREX_r2_4HG0278140.1	63.3	100	77.53	chr4H.Sequence_92181.mrna1	80.69	100	89.31	11.78
	chr4H.65686_0_covsplit.0	2	HORVU_MOREX_r2_4HG0278180.1	68.72	59.2	63.6	chr4H.Sequence_189973.mrna1	73.87	52.41	61.31	-2.29
	chr4H.65687.1	6	HORVU_MOREX_r2_4HG0278220.1	58.53	100	73.84	chr4H.Sequence_48364.mrna1	78.08	100	87.69	13.85
	chr4H.65688_0_covsplit.0	2	HORVU_MOREX_r2_4HG0278200.1	100	89.62	94.53	chr4H.Sequence_360569.mrna1	98.19	68.96	81.02	-13.51
	chr4H.65690.0	19	HORVU_MOREX_r2_4HG0278230.1	75.3	100	85.91	chr4H.Sequence_102451.mrna1	79.71	100	88.71	2.8
	chr4H.65736.0	11	HORVU_MOREX_r2_4HG0278500.1	64.21	100	78.2	chr4H.Sequence_287221.mrna1	75.24	100	85.87	7.67
	chr4H.65801.3	6	HORVU_MOREX_r2_4HG0278860.1	53.71	100	69.89	chr4H.Sequence_452737.mrna1	87.45	100	93.3	23.41
	chr4H.65808.0	2	HORVU_MOREX_r2_4HG0278900.1	59.57	100	74.66	chr4H.Sequence_116720.mrna1	77.68	100	87.44	12.78
	chr4H.65809.3	2	HORVU_MOREX_r2_4HG0278910.1	49.56	100	66.27	chr4H.Sequence_232036.mrna1	63.18	100	77.44	11.17
	chr4H.65845.4	11	HORVU_MOREX_r2_4HG0279000.1	79.59	100	88.63	chr4H.Sequence_187572.mrna1	100	99.03	99.51	10.88
	chr4H.65851.1	13	HORVU_MOREX_r2_4HG0279020.1	70.49	100	82.69	chr4H.Sequence_419179.mrna1	79.86	100	88.8	6.11
	chr4H.65852_2_covsplit.1	5	HORVU_MOREX_r2_4HG0279040.1	72.95	100	84.36	chr4H.Sequence_229063.mrna1	100	86.05	92.5	8.14
	chr4H.65855.6	7	HORVU_MOREX_r2_4HG0279060.1	39.21	100	56.33	chr4H.Sequence_95255.mrna1	86.28	100	92.64	36.31
	chr4H.65877.0	4	HORVU_MOREX_r2_4HG0279170.1	65.94	100	79.48	chr4H.Sequence_378160.mrna1	85.99	100	92.47	12.99
	chr4H.65878.0	5	HORVU_MOREX_r2_4HG0279180.1	43.64	100	60.76	chr4H.Sequence_322307.mrna1	63.84	100	77.93	17.17
	chr4H.65879.6	21	HORVU_MOREX_r2_4HG0279190.1	90.13	100	94.81	chr4H.Sequence_312430.mrna1	93.89	100	96.85	2.04
	chr4H.65885.1	9	HORVU_MOREX_r2_4HG0279220.1	63.68	100	77.81	chr4H.Sequence_229767.mrna1	71.88	100	83.64	5.83
	chr4H.65886.0	3	HORVU_MOREX_r2_4HG0279230.1	78.22	100	87.78	chr4H.Sequence_66070.mrna1	78.3	100	87.83	0.05
	chr4H.65887.0	8	HORVU_MOREX_r2_4HG0279240.1	75.54	100	86.07	chr4H.Sequence_301513.mrna1	91.45	100	95.53	9.46
	chr4H.65888.2	3	HORVU_MOREX_r2_4HG0279250.1	50.95	100	67.51	chr4H.Sequence_216142.mrna1	84.5	100	91.6	24.09
	chr4H.65890.0	4	HORVU_MOREX_r2_4HG0279260.1	64.52	100	78.44	chr4H.Sequence_233285.mrna1	77.63	100	87.41	8.97
	chr4H.65893_0_covsplit.0	4	HORVU_MOREX_r2_4HG0279270.1	82.77	77.5	80.05	chr4H.Sequence_171007.mrna1	97.36	73.75	83.93	3.88
	chr4H.65897.3	30	HORVU_MOREX_r2_4HG0279310.1	86.33	100	92.66	chr4H.Sequence_156129.mrna1	93.33	100	96.55	3.89
	chr4H.65929.1	3	HORVU_MOREX_r2_4HG0279440.1	54.58	100	70.61	chr4H.Sequence_179003.mrna1	71.78	100	83.57	12.96
	chr4H.65971.0	2	HORVU_MOREX_r2_4HG0279560.1	49.51	100	66.23	chr4H.Sequence_495539.mrna1	79.47	100	88.56	22.33
	chr4H.65976.0	9	HORVU_MOREX_r2_4HG0279580.1	57.88	100	73.32	chr4H.Sequence_107565.mrna1	73.76	100	84.9	11.58
	chr4H.65979_0_covsplit.1	4	HORVU_MOREX_r2_4HG0279590.1	75.74	60.62	67.34	chr4H.Sequence_311999.mrna1	90.5	60.85	72.77	5.43
	chr4H.66024.0	3	HORVU_MOREX_r2_4HG0279770.1	49.31	100	66.05	chr4H.Sequence_193738.mrna1	70.12	100	82.44	16.39
	chr4H.66026.0	3	HORVU_MOREX_r2_4HG0279810.1	61.94	100	76.5	chr4H.Sequence_255418.mrna1	91.69	100	95.66	19.16
	chr4H.66035_0_covsplit.1	11	HORVU_MOREX_r2_4HG0279860.1	93.07	88.51	90.73	chr4H.Sequence_371636.mrna1	98.55	75.59	85.56	-5.17
	chr4H.66066.0	14	HORVU_MOREX_r2_4HG0279970.1	82.62	100	90.49	chr4H.Sequence_19180.mrna1	92.79	100	96.26	5.77
	chr4H.66067.0	4	HORVU_MOREX_r2_4HG0279980.1	83.57	100	91.05	chr4H.Sequence_384512.mrna1	88.97	100	94.16	3.11
	chr4H.66068.1	6	HORVU_MOREX_r2_4HG0280000.1	50.87	100	67.44	chr4H.Sequence_384507.mrna1	71.71	100	83.52	16.08
	chr4H.66069.3	7	HORVU_MOREX_r2_4HG0280010.1	83.98	100	91.29	chr4H.Sequence_384731.mrna1	92.05	100	95.86	4.57
	chr4H.66073.0	9	HORVU_MOREX_r2_4HG0280020.1	67.72	100	80.75	chr4H.Sequence_116137.mrna2	72.42	100	84	3.25
	chr4H.66075.0	2	HORVU_MOREX_r2_4HG0280040.1	62.86	100	77.19	chr4H.Sequence_350772.mrna1	81.99	100	90.1	12.91
	chr4H.66081.0	3	HORVU_MOREX_r2_4HG0280160.1	60.35	100	75.27	chr4H.Sequence_245223.mrna1	79.42	100	88.53	13.26
	chr4H.66089.0	6	HORVU_MOREX_r2_4HG0280200.1	52.85	100	69.15	chr4H.Sequence_319898.mrna2	69.85	100	82.25	13.1
	chr4H.66118.0	9	HORVU_MOREX_r2_4HG0280400.1	57.95	100	73.38	chr4H.Sequence_184085.mrna2	78.93	100	88.22	14.84
	chr4H.66122_1_covsplit.1	11	HORVU_MOREX_r2_4HG0280430.1	68.74	100	81.47	chr4H.Sequence_450771.mrna1	82.2	99.89	90.19	8.72
	chr4H.66122.2	11	HORVU_MOREX_r2_4HG0280440.1	68.95	100	81.62	chr4H.Sequence_249881.mrna1	81.38	100	89.73	8.11
	chr4H.66126.0	3	HORVU_MOREX_r2_4HG0280470.1	21.6	100	35.53	chr4H.Sequence_221892.mrna1	34.56	100	51.37	15.84
	chr4H.66129.2	8	HORVU_MOREX_r2_4HG0280480.1	68.14	100	81.05	chr4H.Sequence_138749.mrna1	75.57	100	86.08	5.03
	chr4H.66131.1	4	HORVU_MOREX_r2_4HG0280520.1	59.23	100	74.39	chr4H.Sequence_184768.mrna1	66.02	100	79.53	5.14
	chr4H.66132.0	3	HORVU_MOREX_r2_4HG0280530.1	46.03	100	63.04	chr4H.Sequence_307805.mrna1	69.67	100	82.12	19.08
	chr4H.66134_opp.0	6	HORVU_MOREX_r2_4HG0280540.1	52.85	100	69.15	chr4H.Sequence_468761.mrna1	59.55	100	74.65	5.5
	chr4H.66142_2_covsplit.1	10	HORVU_MOREX_r2_4HG0280580.1	84.58	90.18	87.29	chr4H.Sequence_220340.mrna1	84.66	100	91.69	4.4
	chr4H.66157.0	4	HORVU_MOREX_r2_4HG0280660.1	33.82	100	50.54	chr4H.Sequence_492876.mrna1	57.47	100	72.99	22.45
	chr4H.66174.0	8	HORVU_MOREX_r2_4HG0280740.1	58.97	100	74.19	chr4H.Sequence_153396.mrna1	80.66	100	89.29	15.1
	chr4H.66177_0_covsplit.1	14	HORVU_MOREX_r2_4HG0280750.1	100	93.53	96.66	chr4H.Sequence_168298.mrna1	100	71.81	83.6	-13.06
	chr4H.66199.0	9	HORVU_MOREX_r2_4HG0280770.1	61.88	100	76.45	chr4H.Sequence_477463.mrna1	81.41	100	89.75	13.3
	chr4H.66205_opp.0	3	HORVU_MOREX_r2_4HG0280860.1	56.17	100	71.93	chr4H.Sequence_534061.mrna1	72.88	100	84.31	12.38
	chr4H.66206_opp.0	9	HORVU_MOREX_r2_4HG0280850.1	50.46	100	67.08	chr4H.Sequence_430089.mrna1	69.07	100	81.7	14.62
	chr4H.66230_0_covsplit.1	4	HORVU_MOREX_r2_4HG0280910.1	55.05	100	71.01	chr4H.Sequence_297155.mrna1	61.33	100	76.03	5.02
	chr4H.66232.0	2	HORVU_MOREX_r2_4HG0280990.1	35.26	100	52.14	chr4H.Sequence_25395.mrna1	44.51	100	61.6	9.46
	chr4H.66237.2	15	HORVU_MOREX_r2_4HG0281020.1	62.27	100	76.75	chr4H.Sequence_273845.mrna1	83.93	100	91.26	14.51
	chr4H.66252_0_covsplit.1	4	HORVU_MOREX_r2_4HG0281080.1	66.06	89.81	76.13	chr4H.Sequence_375499.mrna1	85.33	66.31	74.63	-1.5
	chr4H.66254.2	18	HORVU_MOREX_r2_4HG0281100.1	75.49	100	86.03	chr4H.Sequence_500759.mrna1	90.53	100	95.03	9
	chr4H.66271.0	2	HORVU_MOREX_r2_4HG0281110.1	55.19	100	71.13	chr4H.Sequence_168686.mrna1	43.87	100	60.98	-10.15
	chr4H.66290.0	3	HORVU_MOREX_r2_4HG0281140.1	88.52	100	93.91	chr4H.Sequence_392197.mrna1	91.52	100	95.57	1.66
	chr4H.66291_0_covsplit.1	2	HORVU_MOREX_r2_4HG0281150.1	58.71	56.67	57.67	chr4H.Sequence_157456.mrna1	70.72	44.39	54.55	-3.12
	chr4H.66292_0_covsplit.0	5	HORVU_MOREX_r2_4HG0281160.1	71.68	98.41	82.94	chr4H.Sequence_138939.mrna1	82.85	55.48	66.46	-16.48
	chr4H.66296.0	8	HORVU_MOREX_r2_4HG0281190.1	62.6	100	77	chr4H.Sequence_213174.mrna1	94.21	100	97.02	20.02
	chr4H.66298.0	5	HORVU_MOREX_r2_4HG0281210.1	44.6	100	61.69	chr4H.Sequence_268818.mrna1	71.84	100	83.61	21.92
	chr4H.66299.0	2	HORVU_MOREX_r2_4HG0281220.1	82.02	100	90.12	chr4H.Sequence_313447.mrna1	75.67	100	86.15	-3.97
	chr4H.66302_opp.1	18	HORVU_MOREX_r2_4HG0281250.1	71.86	100	83.63	chr4H.Sequence_546142.mrna1	70.57	100	82.75	-0.88
	chr4H.66333.0	16	HORVU_MOREX_r2_4HG0281440.1	79.21	100	88.4	chr4H.Sequence_391969.mrna1	91.44	100	95.53	7.13
	chr4H.66336.0	2	HORVU_MOREX_r2_4HG0281450.1	48.02	100	64.89	chr4H.Sequence_261934.mrna1	76.86	100	86.91	22.02
	chr4H.66339.0	5	HORVU_MOREX_r2_4HG0281460.1	77.55	100	87.36	chr4H.Sequence_418998.mrna1	88.9	100	94.12	6.76
	chr4H.66342.0	5	HORVU_MOREX_r2_4HG0281550.1	59.13	100	74.32	chr4H.Sequence_486565.mrna1	82.5	100	90.41	16.09
	chr4H.66367.0	2	HORVU_MOREX_r2_4HG0281690.1	84.88	100	91.82	chr4H.Sequence_167413.mrna1	63.18	100	77.43	-14.39
	chr4H.66368.0	3	HORVU_MOREX_r2_4HG0281700.1	52.05	100	68.46	chr4H.Sequence_303060.mrna1	93.11	98.48	95.72	27.26
	chr4H.66371.0	11	HORVU_MOREX_r2_4HG0281710.1	80.12	99.16	88.63	chr4H.Sequence_471350.mrna1	89.64	93.25	91.41	2.78
	chr4H.66378.1	3	HORVU_MOREX_r2_4HG0281770.1	65.09	100	78.86	chr4H.Sequence_185686.mrna1	80.16	100	88.99	10.13
	chr4H.66391.1	6	HORVU_MOREX_r2_4HG0281820.1	58.26	100	73.63	chr4H.Sequence_480555.mrna1	80	100	88.89	15.26
	chr4H.66404.0	20	HORVU_MOREX_r2_4HG0281890.1	76.05	100	86.4	chr4H.Sequence_104701.mrna1	90.5	99.95	94.99	8.59
	chr4H.66412_0_covsplit.1	7	HORVU_MOREX_r2_4HG0281940.1	100	52.62	68.95	chr4H.Sequence_172089.mrna1	100	29.07	45.05	-23.9
	chr4H.66413_0_covsplit.0	7	HORVU_MOREX_r2_4HG0281960.1	79.98	86.7	83.21	chr4H.Sequence_169461.mrna1	91.13	85.37	88.16	4.95
	chr4H.66419.0	5	HORVU_MOREX_r2_4HG0281990.1	61.79	100	76.38	chr4H.Sequence_233623.mrna1	70.47	100	82.68	6.3
	chr4H.66423.6	6	HORVU_MOREX_r2_4HG0282010.1	64.06	100	78.09	chr4H.Sequence_72166.mrna1	73.96	100	85.03	6.94
	chr4H.66446_0_covsplit.1	2	HORVU_MOREX_r2_4HG0282100.1	51.45	18.15	26.83	chr4H.Sequence_20575.mrna1	83.71	25.01	38.52	11.69
	chr4H.66448.0	3	HORVU_MOREX_r2_4HG0282120.1	49.51	100	66.23	chr4H.Sequence_119591.mrna1	83.88	100	91.23	25
	chr4H.66460_opp.0	10	HORVU_MOREX_r2_4HG0282210.1	77.2	100	87.13	chr4H.Sequence_259416.mrna1	77.57	100	87.37	0.24
	chr4H.66461_opp.0	3	HORVU_MOREX_r2_4HG0282200.1	64.11	100	78.13	chr4H.Sequence_362066.mrna1	88.96	100	94.16	16.03
	chr4H.66462.0	3	HORVU_MOREX_r2_4HG0282220.1	25.5	100	40.64	chr4H.Sequence_211834.mrna1	75.3	100	85.91	45.27
	chr4H.66475.1	3	HORVU_MOREX_r2_4HG0282310.1	37.78	100	54.84	chr4H.Sequence_440206.mrna1	62.97	100	77.28	22.44
	chr4H.66481.0	8	HORVU_MOREX_r2_4HG0282340.1	67.17	100	80.36	chr4H.Sequence_330181.mrna1	75.87	100	86.28	5.92
	chr4H.66486.0	2	HORVU_MOREX_r2_4HG0282360.1	79.27	100	88.44	chr4H.Sequence_508439.mrna1	94.8	100	97.33	8.89
	chr4H.66497.0	3	HORVU_MOREX_r2_4HG0282400.1	87.61	100	93.4	chr4H.Sequence_187730.mrna1	90.09	100	94.79	1.39
	chr4H.66533.2	9	HORVU_MOREX_r2_4HG0282580.1	79.53	100	88.6	chr4H.Sequence_357817.mrna1	86.41	100	92.71	4.11
	chr4H.66538.0	10	HORVU_MOREX_r2_4HG0282600.1	73.78	100	84.91	chr4H.Sequence_168732.mrna1	92.89	100	96.31	11.4
	chr4H.66546.0	2	HORVU_MOREX_r2_4HG0282630.1	71.31	100	83.25	chr4H.Sequence_275082.mrna1	94.28	100	97.05	13.8
	chr4H.66549.0	4	HORVU_MOREX_r2_4HG0282640.1	65.99	100	79.51	chr4H.Sequence_264120.mrna1	74.5	100	85.39	5.88
	chr4H.66550.7	10	HORVU_MOREX_r2_4HG0282650.1	65.12	100	78.88	chr4H.Sequence_366706.mrna1	88.68	100	94	15.12
	chr4H.66553.1	12	HORVU_MOREX_r2_4HG0282700.1	57.65	100	73.13	chr4H.Sequence_446387.mrna1	81.55	100	89.84	16.71
	chr4H.66556.1	14	HORVU_MOREX_r2_4HG0282730.1	70.34	100	82.58	chr4H.Sequence_326180.mrna1	91.63	100	95.63	13.05
	chr4H.66559_2_covsplit.1	10	HORVU_MOREX_r2_4HG0282810.1	74.59	98.63	84.94	chr4H.Sequence_473864.mrna1	64.65	74.36	69.17	-15.77
	chr4H.66569.2	5	HORVU_MOREX_r2_4HG0282930.1	50.84	100	67.41	chr4H.Sequence_294509.mrna1	85.85	100	92.39	24.98
	chr4H.66570_0_covsplit.0	4	HORVU_MOREX_r2_4HG0282950.1	83.07	61.37	70.59	chr4H.Sequence_162101.mrna1	99.63	53.12	69.3	-1.29
	chr4H.66606_opp.2	5	HORVU_MOREX_r2_4HG0283090.1	64.56	100	78.47	chr4H.Sequence_129013.mrna1	90.13	99.29	94.49	16.02
	chr4H.66620.0	7	HORVU_MOREX_r2_4HG0283210.1	62.32	100	76.78	chr4H.Sequence_225743.mrna1	77.09	100	87.07	10.29
	chr4H.66623.0	3	HORVU_MOREX_r2_4HG0283280.1	77.06	100	87.04	chr4H.Sequence_496126.mrna1	97.46	99.12	98.29	11.25
	chr4H.66648_1_covsplit.0	2	HORVU_MOREX_r2_4HG0283360.1	63.81	100	77.91	chr4H.Sequence_506142.mrna1	89.85	100	94.66	16.75
	chr4H.66649_1_covsplit.1	3	HORVU_MOREX_r2_4HG0283380.1	52.07	100	68.48	chr4H.Sequence_24239.mrna1	74.37	96.03	83.82	15.34
	chr4H.66655_0_covsplit.0	16	HORVU_MOREX_r2_4HG0283420.1	75.45	100	86.01	chr4H.Sequence_155040.mrna1	93.77	95.78	94.76	8.75
	chr4H.66668.1	10	HORVU_MOREX_r2_4HG0283480.1	63.9	100	77.98	chr4H.Sequence_315607.mrna1	74.94	100	85.68	7.7
	chr4H.66678.2	4	HORVU_MOREX_r2_4HG0283500.1	65.01	100	78.79	chr4H.Sequence_438309.mrna1	82.4	100	90.35	11.56
	chr4H.66682.0	3	HORVU_MOREX_r2_4HG0283530.1	79.06	100	88.31	chr4H.Sequence_397161.mrna1	87.16	100	93.14	4.83
	chr4H.66694.1	2	HORVU_MOREX_r2_4HG0283620.1	69.16	91.27	78.69	chr4H.Sequence_139850.mrna1	85.91	100	92.42	13.73
	chr4H.66702.0	2	HORVU_MOREX_r2_4HG0283680.1	21.59	100	35.51	chr4H.Sequence_230437.mrna1	34.06	100	50.81	15.3
	chr4H.66703.0	2	HORVU_MOREX_r2_4HG0283690.1	29.23	100	45.24	chr4H.Sequence_36576.mrna1	47.75	100	64.63	19.39
	chr4H.66726_1_covsplit.1	11	HORVU_MOREX_r2_4HG0283800.1	65.9	100	79.45	chr4H.Sequence_545800.mrna1	82.54	100	90.43	10.98
	chr4H.66748.0	11	HORVU_MOREX_r2_4HG0283890.1	77.94	100	87.6	chr4H.Sequence_165479.mrna1	95.35	99.9	97.57	9.97
	chr4H.66763.0	8	HORVU_MOREX_r2_4HG0283940.1	62.72	100	77.09	chr4H.Sequence_309693.mrna1	86.66	100	92.85	15.76
	chr4H.66771_2_covsplit.1	6	HORVU_MOREX_r2_4HG0284050.1	84.03	93.62	88.57	chr4H.Sequence_427035.mrna1	99.71	89.74	94.46	5.89
	chr4H.66784.0	10	HORVU_MOREX_r2_4HG0284290.1	75.06	100	85.75	chr4H.Sequence_276981.mrna1	81.78	100	89.98	4.23
	chr4H.66788.3	4	HORVU_MOREX_r2_4HG0284300.1	55.67	100	71.53	chr4H.Sequence_375858.mrna1	88.65	100	93.99	22.46
	chr4H.66808.0	2	HORVU_MOREX_r2_4HG0284370.1	54.49	100	70.54	chr4H.Sequence_276402.mrna1	74.11	100	85.13	14.59
	chr4H.66840.1	8	HORVU_MOREX_r2_4HG0284550.1	76.28	100	86.54	chr4H.Sequence_378052.mrna1	93.81	100	96.81	10.27
	chr4H.66853.3	8	HORVU_MOREX_r2_4HG0284650.1	46.31	100	63.31	chr4H.Sequence_274996.mrna1	78.48	100	87.94	24.63
	chr4H.66854.3	3	HORVU_MOREX_r2_4HG0284690.1	35.94	100	52.88	chr4H.Sequence_396189.mrna1	70.05	100	82.39	29.51
	chr4H.66856.2	8	HORVU_MOREX_r2_4HG0284710.1	59.36	100	74.5	chr4H.Sequence_440311.mrna1	70.7	100	82.84	8.34
	chr4H.66891.0	5	HORVU_MOREX_r2_4HG0284840.1	76.11	100	86.44	chr4H.Sequence_375151.mrna1	98.47	100	99.23	12.79
	chr4H.66959.1	7	HORVU_MOREX_r2_4HG0285140.1	45.35	100	62.4	chr4H.Sequence_368631.mrna1	60.39	100	75.31	12.91
	chr4H.66964_1_covsplit.0	4	HORVU_MOREX_r2_4HG0285160.1	44.43	100	61.53	chr4H.Sequence_34504.mrna1	94.97	98.4	96.65	35.12
	chr4H.66994.1	8	HORVU_MOREX_r2_4HG0285260.1	75.73	100	86.19	chr4H.Sequence_12736.mrna1	84.4	100	91.54	5.35
	chr4H.67041_7_covsplit.0	16	HORVU_MOREX_r2_4HG0285370.1	90.19	100	94.84	chr4H.Sequence_239945.mrna1	98.9	99.96	99.42	4.58
	chr4H.67042.0	7	HORVU_MOREX_r2_4HG0285380.1	69.72	100	82.16	chr4H.Sequence_264234.mrna1	87.51	100	93.34	11.18
	chr4H.67131.2	2	HORVU_MOREX_r2_4HG0285750.1	19.21	100	32.23	chr4H.Sequence_239212.mrna1	90.53	100	95.03	62.8
	chr4H.67189.0	6	HORVU_MOREX_r2_4HG0285890.1	65.05	100	78.82	chr4H.Sequence_131104.mrna1	82.09	100	90.16	11.34
	chr4H.67222.0	2	HORVU_MOREX_r2_4HG0286100.1	62.81	100	77.16	chr4H.Sequence_118941.mrna1	74.64	100	85.48	8.32
	chr4H.67223_1_covsplit.0	8	HORVU_MOREX_r2_4HG0286110.1	67.97	94.57	79.09	chr4H.Sequence_551350.mrna1	81.8	86.07	83.88	4.79
	chr4H.67229.0	4	HORVU_MOREX_r2_4HG0286140.1	76.36	100	86.59	chr4H.Sequence_69047.mrna1	97.67	98.95	98.31	11.72
	chr4H.67232.0	3	HORVU_MOREX_r2_4HG0286160.1	67.61	100	80.68	chr4H.Sequence_216193.mrna1	84.09	100	91.36	10.68
	chr4H.67237.3	7	HORVU_MOREX_r2_4HG0286180.1	78.14	100	87.73	chr4H.Sequence_258362.mrna1	89.81	100	94.63	6.9
	chr4H.67246_1_covsplit.1	14	HORVU_MOREX_r2_4HG0286260.1	43.61	100	60.73	chr4H.Sequence_23121.mrna1	53.21	100	69.46	8.73
	chr4H.67290.4	6	HORVU_MOREX_r2_4HG0286450.1	76.42	100	86.64	chr4H.Sequence_484631.mrna1	80.05	100	88.92	2.28
	chr4H.67306.0	11	HORVU_MOREX_r2_4HG0286500.1	84.28	100	91.47	chr4H.Sequence_517512.mrna1	93.7	100	96.75	5.28
	chr4H.67319.0	3	HORVU_MOREX_r2_4HG0286540.1	34.99	100	51.84	chr4H.Sequence_471777.mrna1	77.08	100	87.06	35.22
	chr4H.67333.0	11	HORVU_MOREX_r2_4HG0286590.1	65.58	100	79.21	chr4H.Sequence_123726.mrna1	74.48	100	85.37	6.16
	chr4H.67354_opp.1	12	HORVU_MOREX_r2_4HG0286660.1	58.22	100	73.6	chr4H.Sequence_207806.mrna1	73.25	100	84.56	10.96
	chr4H.67355_opp.2	10	HORVU_MOREX_r2_4HG0286650.1	62.97	100	77.28	chr4H.Sequence_7226.mrna1	86.08	100	92.52	15.24
	chr4H.67369.1	5	HORVU_MOREX_r2_4HG0286680.1	65.38	100	79.07	chr4H.Sequence_347196.mrna1	81.29	98.89	89.23	10.16
	chr4H.67416.1	12	HORVU_MOREX_r2_4HG0286960.1	68.02	100	80.97	chr4H.Sequence_314942.mrna1	87.59	100	93.38	12.41
	chr4H.67425.0	10	HORVU_MOREX_r2_4HG0287000.1	62.29	100	76.76	chr4H.Sequence_81691.mrna1	79.75	100	88.74	11.98
	chr4H.67432.2	9	HORVU_MOREX_r2_4HG0287030.1	64.01	100	78.06	chr4H.Sequence_176867.mrna1	89.77	100	94.61	16.55
	chr4H.67439.5	9	HORVU_MOREX_r2_4HG0287120.1	62.28	100	76.75	chr4H.Sequence_259113.mrna1	97.88	97.88	97.88	21.13
	chr4H.67456.3	5	HORVU_MOREX_r2_4HG0287210.1	47.34	100	64.26	chr4H.Sequence_323406.mrna1	69.31	100	81.87	17.61
	chr4H.67498.1	6	HORVU_MOREX_r2_4HG0287380.1	56.27	100	72.02	chr4H.Sequence_466524.mrna1	62.35	100	76.81	4.79
	chr4H.67500.2	3	HORVU_MOREX_r2_4HG0287400.1	40.84	100	58	chr4H.Sequence_378932.mrna1	71.27	100	83.23	25.23
	chr4H.67512.1	3	HORVU_MOREX_r2_4HG0287460.1	73.54	100	84.75	chr4H.Sequence_452789.mrna1	79.82	100	88.78	4.03
	chr4H.67526.0	2	HORVU_MOREX_r2_4HG0287520.1	65.57	100	79.21	chr4H.Sequence_284750.mrna1	83.08	100	90.76	11.55
	chr4H.67541.0	12	HORVU_MOREX_r2_4HG0287600.1	71.44	100	83.34	chr4H.Sequence_198383.mrna1	95.89	99.56	97.69	14.35
	chr4H.67552.1	11	HORVU_MOREX_r2_4HG0287690.1	84.99	100	91.89	chr4H.Sequence_417068.mrna1	91.74	100	95.69	3.8
	chr4H.67553_9_covsplit.0	9	HORVU_MOREX_r2_4HG0287700.1	73.58	100	84.78	chr4H.Sequence_64043.mrna1	96.29	98.07	97.17	12.39
	chr4H.67585_0_covsplit.0	2	HORVU_MOREX_r2_4HG0287790.1	76.61	45.27	56.91	chr4H.Sequence_67026.mrna1	98.68	49.78	66.17	9.26
	chr4H.67607_0_covsplit.1	3	HORVU_MOREX_r2_4HG0287970.1	95.93	83.89	89.51	chr4H.Sequence_383921.mrna1	97.98	80.37	88.31	-1.2
	chr4H.67613_0_covsplit.1	2	HORVU_MOREX_r2_4HG0288000.1	95.26	53.49	68.51	chr4H.Sequence_188735.mrna1	100	44.7	61.78	-6.73
	chr4H.67654_5_covsplit.0	7	HORVU_MOREX_r2_4HG0288200.1	70.75	100	82.87	chr4H.Sequence_245424.mrna1	84.76	100	91.75	8.88
	chr4H.67661.0	5	HORVU_MOREX_r2_4HG0288240.1	51.61	100	68.08	chr4H.Sequence_468544.mrna1	88.88	100	94.11	26.03
	chr4H.67672.0	3	HORVU_MOREX_r2_4HG0288260.1	37.12	100	54.14	chr4H.Sequence_40734.mrna1	69.92	100	82.3	28.16
	chr4H.67690.0	9	HORVU_MOREX_r2_4HG0288310.1	61.71	100	76.32	chr4H.Sequence_33890.mrna1	73.06	100	84.43	8.11
	chr4H.67691.1	5	HORVU_MOREX_r2_4HG0288330.1	68.05	100	80.99	chr4H.Sequence_275656.mrna1	90.05	100	94.77	13.78
	chr4H.67702.5	16	HORVU_MOREX_r2_4HG0288410.1	61.06	100	75.82	chr4H.Sequence_132845.mrna1	75.32	100	85.92	10.1
	chr4H.67703.0	3	HORVU_MOREX_r2_4HG0288510.1	94.34	98.17	96.22	chr4H.Sequence_478338.mrna1	97.24	100	98.6	2.38
	chr4H.67715.0	2	HORVU_MOREX_r2_4HG0288400.1	50.07	100	66.73	chr4H.Sequence_222536.mrna1	57.48	100	73	6.27
	chr4H.67727.2	8	HORVU_MOREX_r2_4HG0288500.1	52.14	100	68.54	chr4H.Sequence_99321.mrna1	75.29	100	85.9	17.36
	chr4H.67752.0	9	HORVU_MOREX_r2_4HG0288590.1	66.36	100	79.78	chr4H.Sequence_27371.mrna1	80.15	100	88.98	9.2
	chr4H.67758.4	10	HORVU_MOREX_r2_4HG0288610.1	72.94	100	84.35	chr4H.Sequence_509032.mrna1	84.45	87.07	85.74	1.39
	chr4H.67768.0	2	HORVU_MOREX_r2_4HG0288670.1	76.76	100	86.85	chr4H.Sequence_498492.mrna1	86.27	99.47	92.4	5.55
	chr4H.67786.0	16	HORVU_MOREX_r2_4HG0288780.1	74.27	100	85.24	chr4H.Sequence_43853.mrna1	89.81	100	94.63	9.39
	chr4H.67793.2	6	HORVU_MOREX_r2_4HG0288790.1	58.38	100	73.72	chr4H.Sequence_259419.mrna1	67.79	100	80.81	7.09
	chr4H.67794.0	2	HORVU_MOREX_r2_4HG0288820.1	57.53	100	73.04	chr4H.Sequence_519011.mrna1	80.27	100	89.06	16.02
	chr4H.67884_5_covsplit.0	4	HORVU_MOREX_r2_4HG0289200.1	76.08	99.63	86.28	chr4H.Sequence_123749.mrna1	77.45	98.33	86.65	0.37
	chr4H.67884_5_covsplit.1	4	HORVU_MOREX_r2_4HG0289210.1	50.96	100	67.52	chr4H.Sequence_79922.mrna1	84.6	94.08	89.09	21.57
	chr4H.67914.0	10	HORVU_MOREX_r2_4HG0289350.1	78.94	97.85	87.38	chr4H.Sequence_554162.mrna1	71.86	100	83.62	-3.76
	chr4H.67917.0	7	HORVU_MOREX_r2_4HG0289370.1	74.33	100	85.27	chr4H.Sequence_533580.mrna1	95.32	100	97.6	12.33
	chr4H.67934.2	9	HORVU_MOREX_r2_4HG0289410.1	53.66	100	69.84	chr4H.Sequence_181481.mrna1	71.98	100	83.7	13.86
	chr4H.67955.1	4	HORVU_MOREX_r2_4HG0289480.1	51.86	100	68.3	chr4H.Sequence_266322.mrna1	66.78	77.15	71.59	3.29
	chr4H.67969.1	3	HORVU_MOREX_r2_4HG0289530.1	69.26	100	81.84	chr4H.Sequence_119453.mrna1	85.45	100	92.16	10.32
	chr4H.67970.3	4	HORVU_MOREX_r2_4HG0289540.1	79.13	100	88.35	chr4H.Sequence_219567.mrna1	92.52	99.74	95.99	7.64
	chr4H.68015.1	6	HORVU_MOREX_r2_4HG0289790.1	48.04	100	64.9	chr4H.Sequence_119182.mrna1	54.12	100	70.23	5.33
	chr4H.68017.0	30	HORVU_MOREX_r2_4HG0289830.1	85.63	100	92.26	chr4H.Sequence_233102.mrna1	97.26	100	98.61	6.35
	chr4H.68025.0	10	HORVU_MOREX_r2_4HG0289850.1	68.86	100	81.56	chr4H.Sequence_11497.mrna1	81.76	100	89.97	8.41
	chr4H.68033.0	8	HORVU_MOREX_r2_4HG0289900.1	73.88	100	84.98	chr4H.Sequence_170538.mrna1	92.13	100	95.9	10.92
	chr4H.68055.0	9	HORVU_MOREX_r2_4HG0290000.1	75.71	100	86.18	chr4H.Sequence_280813.mrna1	85.96	100	92.45	6.27
	chr4H.68077.1	5	HORVU_MOREX_r2_4HG0290070.1	48.45	100	65.27	chr4H.Sequence_43912.mrna1	61.18	100	75.91	10.64
	chr4H.68093.3	4	HORVU_MOREX_r2_4HG0290130.1	53.69	100	69.87	chr4H.Sequence_473629.mrna1	68.13	100	81.05	11.18
	chr4H.68103.0	12	HORVU_MOREX_r2_4HG0290170.1	71.29	100	83.24	chr4H.Sequence_381736.mrna1	79.28	100	88.44	5.2
	chr4H.68228.5	10	HORVU_MOREX_r2_4HG0290720.1	71.64	100	83.48	chr4H.Sequence_300272.mrna1	91.72	100	95.68	12.2
	chr4H.68230.1	11	HORVU_MOREX_r2_4HG0290730.1	66.57	100	79.93	chr4H.Sequence_535043.mrna1	83.41	100	90.95	11.02
	chr4H.68262.0	7	HORVU_MOREX_r2_4HG0290900.1	91.14	100	95.36	chr4H.Sequence_494133.mrna1	97.26	99.81	98.52	3.16
	chr4H.68326_1_covsplit.1	6	HORVU_MOREX_r2_4HG0291220.1	64.76	100	78.61	chr4H.Sequence_11929.mrna1	81.47	100	89.79	11.18
	chr4H.68329.1	14	HORVU_MOREX_r2_4HG0291230.1	71.77	100	83.57	chr4H.Sequence_496958.mrna1	88.45	100	93.87	10.3
	chr4H.68341.2	3	HORVU_MOREX_r2_4HG0291260.1	40.72	100	57.87	chr4H.Sequence_534384.mrna1	71.3	100	83.25	25.38
	chr4H.68373.0	7	HORVU_MOREX_r2_4HG0291420.1	53.68	100	69.86	chr4H.Sequence_133094.mrna1	71.87	100	83.63	13.77
	chr4H.68386.0	2	HORVU_MOREX_r2_4HG0291500.1	59.46	100	74.58	chr4H.Sequence_230384.mrna1	65.24	100	78.96	4.38
	chr4H.68389.0	2	HORVU_MOREX_r2_4HG0291540.1	36.14	100	53.09	chr4H.Sequence_35682.mrna1	59.27	100	74.43	21.34
	chr4H.68409.0	3	HORVU_MOREX_r2_4HG0291660.1	63.17	100	77.43	chr4H.Sequence_217857.mrna1	95.49	100	97.69	20.26
	chr4H.68495_0_covsplit.0	4	HORVU_MOREX_r2_4HG0291940.1	71.01	71.81	71.41	chr4H.Sequence_372427.mrna1	79.96	68.83	73.98	2.57
	chr4H.68499.0	6	HORVU_MOREX_r2_4HG0291970.1	73.86	100	84.97	chr4H.Sequence_92312.mrna1	83.52	100	91.02	6.05
	chr4H.68534.1	15	HORVU_MOREX_r2_4HG0292140.1	78.55	100	87.99	chr4H.Sequence_392560.mrna1	97.44	100	98.7	10.71
	chr4H.68542_0_covsplit.0	10	HORVU_MOREX_r2_4HG0292190.1	77.8	100	87.52	chr4H.Sequence_537817.mrna1	96.76	91.24	93.92	6.4
	chr4H.68543.4	7	HORVU_MOREX_r2_4HG0292220.1	77.04	100	87.03	chr4H.Sequence_172991.mrna1	81.66	100	89.9	2.87
	chr4H.68628.0	8	HORVU_MOREX_r2_4HG0292520.1	74.14	100	85.15	chr4H.Sequence_390009.mrna1	80.82	100	89.39	4.24
	chr4H.68650_0_covsplit.1	3	HORVU_MOREX_r2_4HG0292600.1	92.23	84.18	88.02	chr4H.Sequence_429866.mrna1	73.54	65.75	69.43	-18.59
	chr4H.68765.0	8	HORVU_MOREX_r2_4HG0293090.1	70.12	100	82.44	chr4H.Sequence_115922.mrna1	84.14	100	91.39	8.95
	chr4H.68773.0	5	HORVU_MOREX_r2_4HG0293190.1	60.15	100	75.12	chr4H.Sequence_356692.mrna1	72.14	100	83.81	8.69
	chr4H.68790.3	15	HORVU_MOREX_r2_4HG0293280.1	75.48	100	86.02	chr4H.Sequence_266517.mrna1	87.58	100	93.38	7.36
	chr4H.68812.0	4	HORVU_MOREX_r2_4HG0293340.1	62.2	100	76.69	chr4H.Sequence_536849.mrna1	66.83	100	80.12	3.43
	chr4H.68880.2	6	HORVU_MOREX_r2_4HG0293630.1	56.76	100	72.42	chr4H.Sequence_2926.mrna1	76.13	100	86.45	14.03
	chr4H.68881.6	13	HORVU_MOREX_r2_4HG0293640.1	71.15	100	83.14	chr4H.Sequence_154794.mrna1	90.1	100	94.79	11.65
	chr4H.68887_0_covsplit.1	3	HORVU_MOREX_r2_4HG0293750.1	82.76	72.34	77.2	chr4H.Sequence_149408.mrna1	90	67.3	77.01	-0.19
	chr4H.68890_0_covsplit.1	3	HORVU_MOREX_r2_4HG0293770.1	71.69	56.55	63.22	chr4H.Sequence_448873.mrna1	74.85	50.99	60.66	-2.56
	chr4H.68893.0	2	HORVU_MOREX_r2_4HG0293800.1	22.95	100	37.34	chr4H.Sequence_243756.mrna1	61.13	100	75.88	38.54
	chr4H.68908.2	9	HORVU_MOREX_r2_4HG0293950.1	62.24	100	76.73	chr4H.Sequence_206359.mrna2	78.97	100	88.25	11.52
	chr4H.68937.0	7	HORVU_MOREX_r2_4HG0294180.1	61.29	100	76	chr4H.Sequence_279087.mrna1	85.34	100	92.09	16.09
	chr4H.68960.0	12	HORVU_MOREX_r2_4HG0294250.1	76.03	100	86.38	chr4H.Sequence_497398.mrna1	87.73	100	93.47	7.09
	chr4H.68967.0	5	HORVU_MOREX_r2_4HG0294280.1	81.91	100	90.06	chr4H.Sequence_170153.mrna1	92.82	100	96.28	6.22
	chr4H.68972.0	3	HORVU_MOREX_r2_4HG0294290.1	51.45	100	67.95	chr4H.Sequence_116758.mrna1	76.57	100	86.73	18.78
	chr4H.69006_0_covsplit.0	3	HORVU_MOREX_r2_4HG0294550.1	81.04	90.91	85.69	chr4H.Sequence_356335.mrna1	86.3	96.3	91.03	5.34
	chr4H.69025.3	6	HORVU_MOREX_r2_4HG0294640.1	65.64	100	79.25	chr4H.Sequence_115874.mrna1	78.24	100	87.79	8.54
	chr4H.69035.0	2	HORVU_MOREX_r2_4HG0294690.1	66.59	100	79.95	chr4H.Sequence_468968.mrna1	65.46	100	79.13	-0.82
	chr4H.69042.0	7	HORVU_MOREX_r2_4HG0294760.1	64.4	100	78.35	chr4H.Sequence_40062.mrna1	91.48	100	95.55	17.2
	chr4H.69050.0	2	HORVU_MOREX_r2_4HG0294830.1	66.06	100	79.56	chr4H.Sequence_206555.mrna1	84.08	99.4	91.1	11.54
	chr4H.69059.0	2	HORVU_MOREX_r2_4HG0294870.1	66.13	100	79.61	chr4H.Sequence_30307.mrna1	83.59	100	91.06	11.45
	chr4H.69067.1	5	HORVU_MOREX_r2_4HG0294930.1	43.02	100	60.16	chr4H.Sequence_2229.mrna1	51.91	100	68.35	8.19
	chr4H.69088.0	2	HORVU_MOREX_r2_4HG0295080.1	59.87	100	74.9	chr4H.Sequence_434089.mrna1	75.46	100	86.02	11.12
	chr4H.69111_0_covsplit.1	2	HORVU_MOREX_r2_4HG0295120.1	71.94	37.87	49.62	chr4H.Sequence_236267.mrna1	83.24	53.13	64.86	15.24
	chr4H.69175.0	9	HORVU_MOREX_r2_4HG0295190.1	63.91	100	77.98	chr4H.Sequence_330665.mrna1	91.22	100	95.41	17.43
	chr4H.69246.0	5	HORVU_MOREX_r2_4HG0295370.1	54.76	100	70.76	chr4H.Sequence_447392.mrna1	81.89	100	90.04	19.28
	chr4H.69248.0	2	HORVU_MOREX_r2_4HG0295390.1	25.18	100	40.23	chr4H.Sequence_251047.mrna1	32.56	100	49.13	8.9
	chr4H.69261.0	2	HORVU_MOREX_r2_4HG0295460.1	80.58	55.81	65.95	chr4H.Sequence_268929.mrna1	84.14	50.14	62.83	-3.12
	chr4H.69269.1	11	HORVU_MOREX_r2_4HG0295640.1	84.32	100	91.49	chr4H.Sequence_464224.mrna1	90.11	100	94.8	3.31
	chr4H.69274.1	3	HORVU_MOREX_r2_4HG0295700.1	47.06	100	64	chr4H.Sequence_416778.mrna1	59.54	100	74.64	10.64
	chr4H.69294.0	8	HORVU_MOREX_r2_4HG0295820.1	61.5	100	76.16	chr4H.Sequence_214507.mrna1	84.18	100	91.41	15.25
	chr4H.69295.0	6	HORVU_MOREX_r2_4HG0295830.1	81.69	100	89.92	chr4H.Sequence_397887.mrna1	90.85	100	95.2	5.28
	chr4H.69298.0	8	HORVU_MOREX_r2_4HG0295870.1	86.16	97.73	91.58	chr4H.Sequence_380517.mrna1	90.17	99.62	94.66	3.08
	chr4H.69334.3	30	HORVU_MOREX_r2_4HG0295930.1	83.61	100	91.07	chr4H.Sequence_339768.mrna1	88.08	100	93.66	2.59
	chr4H.69382_0_covsplit.0	3	HORVU_MOREX_r2_4HG0296170.1	100	40.93	58.08	chr4H.Sequence_117955.mrna1	100	38.64	55.74	-2.34
	chr4H.69405.1	10	HORVU_MOREX_r2_4HG0296340.1	54.58	100	70.61	chr4H.Sequence_197142.mrna1	80	100	88.89	18.28
	chr4H.69436.1	8	HORVU_MOREX_r2_4HG0296570.1	83.5	100	91.01	chr4H.Sequence_375725.mrna1	92.54	100	96.12	5.11
	chr4H.69438.0	6	HORVU_MOREX_r2_4HG0296580.1	77.59	100	87.38	chr4H.Sequence_37101.mrna1	96.7	100	98.32	10.94
	chr4H.69467_0_merged_chr4H_69468.0	9	HORVU_MOREX_r2_4HG0296670.1	86.57	100	92.8	chr4H.Sequence_102273.mrna1	93.38	100	96.58	3.78
	chr4H.69494.0	11	HORVU_MOREX_r2_4HG0296910.1	71.38	100	83.3	chr4H.Sequence_559231.mrna1	93.12	100	96.44	13.14
	chr4H.69511.1	4	HORVU_MOREX_r2_4HG0297010.1	63.05	100	77.34	chr4H.Sequence_132460.mrna1	83.65	100	91.1	13.76
	chr4H.69529.0	5	HORVU_MOREX_r2_4HG0297110.1	42.47	100	59.62	chr4H.Sequence_43641.mrna1	44.46	100	61.55	1.93
	chr4H.69531.0	8	HORVU_MOREX_r2_4HG0297130.1	64.37	100	78.33	chr4H.Sequence_553031.mrna1	91.8	79.77	85.36	7.03
	chr4H.69532_0_covsplit.1	5	HORVU_MOREX_r2_4HG0297140.1	47.86	100	64.73	chr4H.Sequence_113022.mrna1	79.76	100	88.74	24.01
	chr4H.69559.1	4	HORVU_MOREX_r2_4HG0297320.1	59.03	100	74.24	chr4H.Sequence_491409.mrna1	85.29	100	92.06	17.82
	chr4H.69592.0	13	HORVU_MOREX_r2_4HG0297450.1	76.95	100	86.97	chr4H.Sequence_108644.mrna1	88.95	100	94.15	7.18
	chr4H.69604_3_covsplit.1	17	HORVU_MOREX_r2_4HG0297540.1	61.56	100	76.21	chr4H.Sequence_411140.mrna1	75.94	100	86.33	10.12
	chr4H.69633.1	5	HORVU_MOREX_r2_4HG0297630.1	50.88	100	67.45	chr4H.Sequence_93040.mrna1	72.89	100	84.32	16.87
	chr4H.69639.2	5	HORVU_MOREX_r2_4HG0297650.1	50.46	100	67.07	chr4H.Sequence_501359.mrna1	88.69	100	94	26.93
	chr4H.69671.0	2	HORVU_MOREX_r2_4HG0297810.1	32.72	100	49.3	chr4H.Sequence_225594.mrna1	38.44	100	55.53	6.23
	chr4H.69738.2	4	HORVU_MOREX_r2_4HG0298000.1	47.52	100	64.42	chr4H.Sequence_1689.mrna1	63.73	100	77.85	13.43
	chr4H.69746_opp.0	2	HORVU_MOREX_r2_4HG0298070.1	47.83	100	64.71	chr4H.Sequence_32298.mrna1	71.75	100	83.55	18.84
	chr4H.69747_0_covsplit.1	9	HORVU_MOREX_r2_4HG0298090.1	64.19	100	78.19	chr4H.Sequence_247592.mrna1	63.77	100	77.88	-0.31
	chr4H.69756.0	4	HORVU_MOREX_r2_4HG0298100.1	59.97	100	74.98	chr4H.Sequence_280918.mrna1	72.47	100	84.04	9.06
	chr4H.69761.0	3	HORVU_MOREX_r2_4HG0298110.1	33.27	100	49.93	chr4H.Sequence_480839.mrna1	73.6	100	84.79	34.86
	chr4H.69762_0_covsplit.0	7	HORVU_MOREX_r2_4HG0298120.1	49.66	100	66.36	chr4H.Sequence_18298.mrna1	74.52	100	85.4	19.04
	chr4H.69771.0	2	HORVU_MOREX_r2_4HG0298170.1	74.26	100	85.23	chr4H.Sequence_199134.mrna1	93.51	100	96.64	11.41
	chr4H.69807.0	22	HORVU_MOREX_r2_4HG0298440.1	84.53	100	91.62	chr4H.Sequence_507985.mrna1	90.11	100	94.8	3.18
	chr4H.69832.1	5	HORVU_MOREX_r2_4HG0298640.1	79.63	100	88.66	chr4H.Sequence_390594.mrna2	79.63	100	88.66	0
	chr4H.69867.0	3	HORVU_MOREX_r2_4HG0298820.1	64.14	100	78.15	chr4H.Sequence_257012.mrna1	77.92	100	87.59	9.44
	chr4H.69914.0	5	HORVU_MOREX_r2_4HG0299080.1	59.11	100	74.3	chr4H.Sequence_340912.mrna2	74.43	100	85.34	11.04
	chr4H.69970_4_covsplit.0	3	HORVU_MOREX_r2_4HG0299320.1	27.22	100	42.79	chr4H.Sequence_321810.mrna1	39.22	94.86	55.49	12.7
	chr4H.69996.0	11	HORVU_MOREX_r2_4HG0299430.1	69.34	100	81.9	chr4H.Sequence_321816.mrna1	82.79	100	90.58	8.68
	chr4H.70001.0	21	HORVU_MOREX_r2_4HG0299440.1	87.38	100	93.27	chr4H.Sequence_215446.mrna1	93.72	100	96.76	3.49
	chr4H.70026.0	3	HORVU_MOREX_r2_4HG0299490.1	55.8	100	71.63	chr4H.Sequence_278894.mrna1	69.29	100	81.86	10.23
	chr4H.70045_0_covsplit.0	2	HORVU_MOREX_r2_4HG0299540.1	73.32	64.51	68.64	chr4H.Sequence_203952.mrna1	71.26	51.68	59.91	-8.73
	chr4H.70071.10	11	HORVU_MOREX_r2_4HG0299780.1	60.35	100	75.28	chr4H.Sequence_260281.mrna1	67.32	100	80.47	5.19
	chr4H.70120_8_covsplit.0	13	HORVU_MOREX_r2_4HG0299970.1	72.91	100	84.33	chr4H.Sequence_342099.mrna1	91.81	99.82	95.65	11.32
	chr4H.70144.1	3	HORVU_MOREX_r2_4HG0300210.1	77.24	100	87.16	chr4H.Sequence_4819.mrna1	92.54	100	96.13	8.97
	chr4H.70168.0	4	HORVU_MOREX_r2_4HG0300240.1	69.63	100	82.09	chr4H.Sequence_414317.mrna1	90.67	100	95.1	13.01
	chr4H.70178.10	13	HORVU_MOREX_r2_4HG0300330.1	79.4	100	88.51	chr4H.Sequence_181739.mrna1	91.35	100	95.48	6.97
	chr4H.70212.0	3	HORVU_MOREX_r2_4HG0300530.1	37.64	100	54.69	chr4H.Sequence_379632.mrna1	80.18	100	89	34.31
	chr4H.70339.2	9	HORVU_MOREX_r2_4HG0300780.1	57.61	100	73.1	chr4H.Sequence_308587.mrna1	69.91	100	82.29	9.19
	chr4H.70403.0	2	HORVU_MOREX_r2_4HG0301010.1	65.47	100	79.13	chr4H.Sequence_312363.mrna1	73.9	100	84.99	5.86
	chr4H.70448.0	11	HORVU_MOREX_r2_4HG0301070.1	56.24	100	71.99	chr4H.Sequence_158640.mrna1	76.09	100	86.42	14.43
	chr4H.70482.2	6	HORVU_MOREX_r2_4HG0301190.1	71.44	100	83.34	chr4H.Sequence_491432.mrna1	80.46	100	89.17	5.83
	chr4H.70510.4	22	HORVU_MOREX_r2_4HG0301340.1	83.54	100	91.03	chr4H.Sequence_543485.mrna1	94.27	100	97.05	6.02
	chr4H.70513.16	8	HORVU_MOREX_r2_4HG0301370.1	62.2	100	76.7	chr4H.Sequence_229069.mrna1	76.21	100	86.5	9.8
	chr4H.70633.1	8	HORVU_MOREX_r2_4HG0301650.1	78.35	100	87.86	chr4H.Sequence_552399.mrna1	92.57	100	96.14	8.28
	chr4H.70644.2	8	HORVU_MOREX_r2_4HG0301750.1	49.11	100	65.87	chr4H.Sequence_551360.mrna1	70.63	100	82.79	16.92
	chr4H.70737.0	11	HORVU_MOREX_r2_4HG0302020.1	75.94	100	86.32	chr4H.Sequence_207351.mrna1	91.92	100	95.79	9.47
	chr4H.70859.4	15	HORVU_MOREX_r2_4HG0302330.1	58.97	100	74.19	chr4H.Sequence_412963.mrna1	72.52	100	84.07	9.88
	chr4H.70913.0	2	HORVU_MOREX_r2_4HG0302490.1	70.99	100	83.03	chr4H.Sequence_163691.mrna1	83.15	100	90.8	7.77
	chr4H.70916.0	5	HORVU_MOREX_r2_4HG0302510.1	49.27	100	66.02	chr4H.Sequence_340486.mrna1	69.39	100	81.93	15.91
	chr4H.70952.4	28	HORVU_MOREX_r2_4HG0302600.1	91.41	100	95.51	chr4H.Sequence_382970.mrna1	98.2	100	99.09	3.58
	chr4H.70955_9_covsplit.0	4	HORVU_MOREX_r2_4HG0302610.1	63.93	100	78	chr4H.Sequence_106876.mrna1	79.94	95.53	87.04	9.04
	chr4H.71043.1	13	HORVU_MOREX_r2_4HG0303230.1	87.46	98.38	92.6	chr4H.Sequence_312672.mrna1	94.68	100	97.27	4.67
	chr4H.71054.2	10	HORVU_MOREX_r2_4HG0303280.1	72.4	100	83.99	chr4H.Sequence_231046.mrna1	91	100	95.29	11.3
	chr4H.71058_0_covsplit.0	2	HORVU_MOREX_r2_4HG0303300.1	87.46	54.79	67.37	chr4H.Sequence_54378.mrna1	91.27	54.99	68.63	1.26
	chr4H.71077.0	12	HORVU_MOREX_r2_4HG0303360.1	69.51	100	82.01	chr4H.Sequence_112652.mrna1	83.83	100	91.2	9.19
	chr4H.71111_0_covsplit.0	3	HORVU_MOREX_r2_4HG0303430.1	80.68	71.36	75.73	chr4H.Sequence_434846.mrna1	90.34	71.58	79.87	4.14
	chr4H.71149.1	9	HORVU_MOREX_r2_4HG0303540.1	77.71	100	87.45	chr4H.Sequence_28163.mrna1	93.38	100	96.57	9.12
	chr4H.71193.4	10	HORVU_MOREX_r2_4HG0303580.1	58.69	100	73.97	chr4H.Sequence_69952.mrna1	71.61	100	83.45	9.48
	chr4H.71223.0	6	HORVU_MOREX_r2_4HG0303620.1	61.39	100	76.08	chr4H.Sequence_121988.mrna1	77.94	100	87.6	11.52
	chr4H.71293.0	5	HORVU_MOREX_r2_4HG0304030.1	78.66	100	88.06	chr4H.Sequence_303249.mrna1	88.53	100	93.91	5.85
	chr4H.71377.1	9	HORVU_MOREX_r2_4HG0304230.1	78.57	100	88	chr4H.Sequence_413222.mrna1	85.79	100	92.35	4.35
	chr4H.71387.2	10	HORVU_MOREX_r2_4HG0304310.1	61.49	100	76.16	chr4H.Sequence_294390.mrna1	74.21	100	85.2	9.04
	chr4H.71394.0	2	HORVU_MOREX_r2_4HG0304340.1	57.66	100	73.14	chr4H.Sequence_272749.mrna1	85.61	100	92.25	19.11
	chr4H.71468.3	6	HORVU_MOREX_r2_4HG0304790.1	57.34	100	72.89	chr4H.Sequence_169977.mrna1	86.93	100	93.01	20.12
	chr4H.71486.4	16	HORVU_MOREX_r2_4HG0304810.1	81.53	100	89.83	chr4H.Sequence_45180.mrna1	90.33	100	94.92	5.09
	chr4H.71600.0	14	HORVU_MOREX_r2_4HG0305230.1	85.75	100	92.33	chr4H.Sequence_528079.mrna1	85.94	100	92.44	0.11
	chr4H.71746.0	11	HORVU_MOREX_r2_4HG0305800.1	80.08	100	88.94	chr4H.Sequence_126366.mrna1	89.17	100	94.28	5.34
	chr4H.71815.0	2	HORVU_MOREX_r2_4HG0305970.1	24.19	100	38.96	chr4H.Sequence_416591.mrna1	84.73	100	91.73	52.77
	chr4H.71856.1	12	HORVU_MOREX_r2_4HG0306060.1	74.1	100	85.12	chr4H.Sequence_179005.mrna1	83.37	100	90.93	5.81
	chr4H.71886_0_covsplit.0	2	HORVU_MOREX_r2_4HG0306270.1	75.46	100	86.02	chr4H.Sequence_475103.mrna1	83.31	100	90.9	4.88
	chr4H.71932_1_covsplit.0	10	HORVU_MOREX_r2_4HG0306440.1	82.17	100	90.21	chr4H.Sequence_65642.mrna1	94.38	99.49	96.87	6.66
	chr4H.71957.3	4	HORVU_MOREX_r2_4HG0306480.1	61.73	100	76.33	chr4H.Sequence_521619.mrna1	82.36	100	90.33	14
	chr4H.71960.0	2	HORVU_MOREX_r2_4HG0306520.1	45.93	100	62.94	chr4H.Sequence_209217.mrna1	93.17	90.48	91.81	28.87
	chr4H.72020_0_covsplit.0	3	HORVU_MOREX_r2_4HG0306760.1	56.69	100	72.36	chr4H.Sequence_53315.mrna1	76.09	95.79	84.81	12.45
	chr4H.72052.0	7	HORVU_MOREX_r2_4HG0306930.1	65.68	100	79.28	chr4H.Sequence_376164.mrna2	77.3	100	87.2	7.92
	chr4H.72055.0	2	HORVU_MOREX_r2_4HG0306970.1	49.03	100	65.8	chr4H.Sequence_116538.mrna1	68.9	100	81.59	15.79
	chr4H.72065.3	9	HORVU_MOREX_r2_4HG0307030.1	62.84	100	77.18	chr4H.Sequence_317831.mrna1	86.39	100	92.7	15.52
	chr4H.72117.0	5	HORVU_MOREX_r2_4HG0307080.1	43.92	100	61.04	chr4H.Sequence_4604.mrna1	75.41	100	85.98	24.94
	chr4H.72196.0	2	HORVU_MOREX_r2_4HG0307240.1	63.78	100	77.89	chr4H.Sequence_230125.mrna1	75.49	100	86.03	8.14
	chr4H.72212.2	8	HORVU_MOREX_r2_4HG0307350.1	70.31	100	82.57	chr4H.Sequence_421538.mrna1	90.7	100	95.12	12.55
	chr4H.72222.1	8	HORVU_MOREX_r2_4HG0307390.1	61.76	100	76.36	chr4H.Sequence_133047.mrna1	82.42	100	90.37	14.01
	chr4H.72261.0	4	HORVU_MOREX_r2_4HG0307650.1	69.79	100	82.21	chr4H.Sequence_239086.mrna1	84.62	100	91.67	9.46
	chr4H.72281.18	10	HORVU_MOREX_r2_4HG0307760.1	74.8	100	85.58	chr4H.Sequence_512587.mrna1	83.8	100	91.19	5.61
	chr4H.72295.2	9	HORVU_MOREX_r2_4HG0307980.1	76.63	100	86.77	chr4H.Sequence_71298.mrna1	96.99	99.09	98.03	11.26
	chr4H.72353.1	2	HORVU_MOREX_r2_4HG0308090.1	79.97	100	88.87	chr4H.Sequence_319754.mrna1	89.46	100	94.43	5.56
	chr4H.72386_0_covsplit.0	2	HORVU_MOREX_r2_4HG0308280.1	48.34	32.34	38.75	chr4H.Sequence_540537.mrna1	73.82	41.01	52.73	13.98
	chr4H.72418.1	4	HORVU_MOREX_r2_4HG0308370.1	74.11	100	85.13	chr4H.Sequence_174672.mrna1	82.8	100	90.59	5.46
	chr4H.72498.3	10	HORVU_MOREX_r2_4HG0308530.1	79.63	100	88.66	chr4H.Sequence_77556.mrna1	86.83	100	92.95	4.29
	chr4H.72522.1	13	HORVU_MOREX_r2_4HG0308580.1	73.74	100	84.88	chr4H.Sequence_321617.mrna1	82.96	100	90.69	5.81
	chr4H.72547.0	9	HORVU_MOREX_r2_4HG0308660.1	49.17	100	65.93	chr4H.Sequence_331933.mrna1	54.55	100	70.59	4.66
	chr4H.72565.0	10	HORVU_MOREX_r2_4HG0308740.1	64.67	100	78.55	chr4H.Sequence_451811.mrna1	80.75	100	89.35	10.8
	chr4H.72591.1	3	HORVU_MOREX_r2_4HG0308830.1	59.48	100	74.59	chr4H.Sequence_16772.mrna1	68.21	100	81.1	6.51
	chr4H.72636.3	9	HORVU_MOREX_r2_4HG0309180.1	61.22	100	75.95	chr4H.Sequence_405044.mrna1	74.68	100	85.5	9.55
	chr4H.72637.2	6	HORVU_MOREX_r2_4HG0309210.1	49.95	100	66.62	chr4H.Sequence_346108.mrna1	68.67	100	81.43	14.81
	chr4H.72649_0_covsplit.0	4	HORVU_MOREX_r2_4HG0309240.1	59.68	100	74.75	chr4H.Sequence_122424.mrna1	91.22	100	95.41	20.66
	chr4H.72677_0_covsplit.1	2	HORVU_MOREX_r2_4HG0309400.1	68.38	100	81.22	chr4H.Sequence_245137.mrna1	86.46	100	92.74	11.52
	chr4H.72706.1	6	HORVU_MOREX_r2_4HG0309500.1	45.76	100	62.79	chr4H.Sequence_506647.mrna1	65.72	100	79.32	16.53
	chr4H.72758.2	13	HORVU_MOREX_r2_4HG0309810.1	62.98	100	77.29	chr4H.Sequence_369057.mrna1	85	100	91.89	14.6
	chr4H.72781.1	12	HORVU_MOREX_r2_4HG0309820.1	62.52	100	76.94	chr4H.Sequence_288255.mrna1	66.76	100	80.06	3.12
	chr4H.72858.2	14	HORVU_MOREX_r2_4HG0310150.1	71.1	100	83.11	chr4H.Sequence_25855.mrna1	82.79	100	90.59	7.48
	chr4H.72874_0_covsplit.1	11	HORVU_MOREX_r2_4HG0310280.1	85.92	100	92.43	chr4H.Sequence_161732.mrna1	91.93	100	95.79	3.36
	chr4H.72955.2	20	HORVU_MOREX_r2_4HG0310620.1	74.08	100	85.11	chr4H.Sequence_170125.mrna1	89.41	100	94.41	9.3
	chr4H.73072.0	5	HORVU_MOREX_r2_4HG0311100.1	45.85	100	62.87	chr4H.Sequence_155712.mrna1	51.57	100	68.05	5.18
	chr4H.73229_0_covsplit.1	5	HORVU_MOREX_r2_4HG0311500.1	79.34	91.88	85.15	chr4H.Sequence_141092.mrna1	93.77	76.88	84.49	-0.66
	chr4H.73241.0	4	HORVU_MOREX_r2_4HG0311630.1	45.16	100	62.22	chr4H.Sequence_566123.mrna1	60.28	100	75.22	13
	chr4H.73252.1	6	HORVU_MOREX_r2_4HG0311740.1	84.6	100	91.66	chr4H.Sequence_140949.mrna1	92.5	100	96.11	4.45
	chr4H.73409.0	15	HORVU_MOREX_r2_4HG0312080.1	81.46	100	89.78	chr4H.Sequence_539450.mrna1	91.97	100	95.81	6.03
	chr4H.73433_2_covsplit.0	22	HORVU_MOREX_r2_4HG0312260.1	87.68	100	93.44	chr4H.Sequence_497036.mrna1	100	99.51	99.76	6.32
	chr4H.73475.1	2	HORVU_MOREX_r2_4HG0312410.1	32.13	100	48.63	chr4H.Sequence_24885.mrna1	71.18	100	83.16	34.53
	chr4H.73492_0_covsplit.1	2	HORVU_MOREX_r2_4HG0312430.1	69.6	100	82.07	chr4H.Sequence_528257.mrna1	77.53	100	87.34	5.27
	chr4H.73505.0	28	HORVU_MOREX_r2_4HG0312450.1	76.44	100	86.65	chr4H.Sequence_245534.mrna1	90.25	100	94.88	8.23
	chr4H.73526.0	9	HORVU_MOREX_r2_4HG0312530.1	63.24	100	77.48	chr4H.Sequence_223274.mrna1	70.01	100	82.36	4.88
	chr4H.73541.0	3	HORVU_MOREX_r2_4HG0312620.1	78.38	100	87.88	chr4H.Sequence_318263.mrna1	89.32	100	94.36	6.48
	chr4H.73581_0_covsplit.0	2	HORVU_MOREX_r2_4HG0312710.1	84.75	56.9	68.09	chr4H.Sequence_16047.mrna1	100	81.03	89.52	21.43
	chr4H.73611.0	3	HORVU_MOREX_r2_4HG0312960.1	37.78	100	54.84	chr4H.Sequence_229227.mrna1	69.87	100	82.26	27.42
	chr4H.73625.2	24	HORVU_MOREX_r2_4HG0313060.1	75.83	100	86.25	chr4H.Sequence_42256.mrna1	89.63	100	94.53	8.28
	chr4H.73651.1	13	HORVU_MOREX_r2_4HG0313130.1	93.29	100	96.53	chr4H.Sequence_559723.mrna1	98.24	99.89	99.05	2.52
	chr4H.73688.2	9	HORVU_MOREX_r2_4HG0313220.1	64.02	100	78.06	chr4H.Sequence_219945.mrna1	95.38	100	97.64	19.58
	chr4H.73732.0	8	HORVU_MOREX_r2_4HG0313390.1	71.41	100	83.32	chr4H.Sequence_391269.mrna1	96.86	100	98.41	15.09
	chr4H.73865.0	4	HORVU_MOREX_r2_4HG0313740.1	64.2	100	78.2	chr4H.Sequence_270914.mrna1	86.16	100	92.56	14.36
	chr4H.73869_0_covsplit.0	2	HORVU_MOREX_r2_4HG0313770.1	63.21	100	77.46	chr4H.Sequence_168182.mrna1	82.64	98.65	89.94	12.48
	chr4H.73875_0_covsplit.0	7	HORVU_MOREX_r2_4HG0313800.1	79.13	84.33	81.65	chr4H.Sequence_122170.mrna1	99.49	84.93	91.64	9.99
	chr4H.73969.5	19	HORVU_MOREX_r2_4HG0314260.1	77.28	100	87.18	chr4H.Sequence_503158.mrna1	83.21	100	90.84	3.66
	chr4H.73997.1	11	HORVU_MOREX_r2_4HG0314300.1	55.64	100	71.5	chr4H.Sequence_140638.mrna1	65.42	100	79.09	7.59
	chr4H.74050.0	6	HORVU_MOREX_r2_4HG0314380.1	69.27	100	81.85	chr4H.Sequence_538507.mrna1	86.88	100	92.98	11.13
	chr4H.74067.0	4	HORVU_MOREX_r2_4HG0314430.1	41.31	100	58.47	chr4H.Sequence_249787.mrna1	52.67	99.35	68.84	10.37
	chr4H.74070.0	17	HORVU_MOREX_r2_4HG0314460.1	71.22	100	83.19	chr4H.Sequence_26318.mrna1	77.17	100	87.11	3.92
	chr4H.74098.0	5	HORVU_MOREX_r2_4HG0314500.1	33.62	100	50.33	chr4H.Sequence_531782.mrna1	47.62	100	64.52	14.19
	chr4H.74196.0	7	HORVU_MOREX_r2_4HG0314830.1	63.62	100	77.77	chr4H.Sequence_227440.mrna1	74.45	100	85.35	7.58
	chr4H.74199.1	19	HORVU_MOREX_r2_4HG0314840.1	81.29	100	89.68	chr4H.Sequence_477685.mrna1	95.19	100	97.54	7.86
	chr4H.74206.0	4	HORVU_MOREX_r2_4HG0314880.1	64.61	100	78.5	chr4H.Sequence_239415.mrna1	80.16	100	88.99	10.49
	chr4H.74226.0	12	HORVU_MOREX_r2_4HG0314940.1	68.74	100	81.48	chr4H.Sequence_25296.mrna1	79.27	100	88.44	6.96
	chr4H.74266.3	7	HORVU_MOREX_r2_4HG0315110.1	64.38	100	78.33	chr4H.Sequence_257909.mrna1	70.72	100	82.85	4.52
	chr4H.74279_1_covsplit.1	6	HORVU_MOREX_r2_4HG0315130.1	62.58	61.41	61.99	chr4H.Sequence_469373.mrna1	71.11	58.9	64.43	2.44
	chr4H.74345.1	20	HORVU_MOREX_r2_4HG0315420.1	70.15	100	82.46	chr4H.Sequence_520560.mrna1	80.42	100	89.15	6.69
	chr4H.74368_opp.2	3	HORVU_MOREX_r2_4HG0315510.1	60.87	100	75.68	chr4H.Sequence_444835.mrna1	80.1	100	88.95	13.27
	chr4H.74400.1	7	HORVU_MOREX_r2_4HG0315630.1	44.31	100	61.41	chr4H.Sequence_396080.mrna1	59.93	100	74.95	13.54
	chr4H.74401.1	6	HORVU_MOREX_r2_4HG0315640.1	87.85	100	93.53	chr4H.Sequence_103398.mrna1	97.57	99.94	98.74	5.21
	chr4H.74419.0	8	HORVU_MOREX_r2_4HG0315750.1	66.42	100	79.82	chr4H.Sequence_247792.mrna1	88.86	100	94.1	14.28
	chr4H.74442.0	3	HORVU_MOREX_r2_4HG0315870.1	61.45	100	76.12	chr4H.Sequence_16357.mrna1	73.61	100	84.8	8.68
	chr4H.74447.0	4	HORVU_MOREX_r2_4HG0315890.1	46.58	100	63.56	chr4H.Sequence_225306.mrna1	66.31	100	79.74	16.18
	chr4H.74472.1	8	HORVU_MOREX_r2_4HG0316030.1	53.97	100	70.11	chr4H.Sequence_264624.mrna1	78.41	100	87.9	17.79
	chr4H.74496.0	11	HORVU_MOREX_r2_4HG0316160.1	58.98	100	74.2	chr4H.Sequence_182856.mrna1	84.42	100	91.55	17.35
	chr4H.74505.0	13	HORVU_MOREX_r2_4HG0316180.1	68.42	100	81.25	chr4H.Sequence_533692.mrna1	85.74	100	92.32	11.07
	chr4H.74512_opp.1	9	HORVU_MOREX_r2_4HG0316250.1	69.23	100	81.82	chr4H.Sequence_168930.mrna1	89.82	100	94.64	12.82
	chr4H.74520.2	5	HORVU_MOREX_r2_4HG0316280.1	31.89	100	48.36	chr4H.Sequence_466842.mrna1	47.34	100	64.26	15.9
	chr4H.74554.1	5	HORVU_MOREX_r2_4HG0316390.1	75.36	100	85.95	chr4H.Sequence_447837.mrna1	86.47	100	92.75	6.8
	chr4H.74558.0	13	HORVU_MOREX_r2_4HG0316430.1	60.82	100	75.63	chr4H.Sequence_390857.mrna1	77.38	100	87.25	11.62
	chr4H.74565.3	2	HORVU_MOREX_r2_4HG0316460.1	48.62	100	65.42	chr4H.Sequence_337466.mrna1	72.07	100	83.77	18.35
	chr4H.74566.0	4	HORVU_MOREX_r2_4HG0316470.1	57.43	100	72.96	chr4H.Sequence_274719.mrna1	81.06	100	89.54	16.58
	chr4H.74578.1	3	HORVU_MOREX_r2_4HG0316550.1	52.41	100	68.78	chr4H.Sequence_131641.mrna1	61.01	100	75.78	7
	chr4H.74594.0	4	HORVU_MOREX_r2_4HG0316730.1	55.51	100	71.39	chr4H.Sequence_450778.mrna1	67.1	100	80.31	8.92
	chr4H.74628.1	12	HORVU_MOREX_r2_4HG0316840.1	77.49	100	87.32	chr4H.Sequence_512248.mrna1	88.56	100	93.93	6.61
	chr4H.74651.0	7	HORVU_MOREX_r2_4HG0316920.1	63.41	100	77.61	chr4H.Sequence_270752.mrna1	75.41	100	85.98	8.37
	chr4H.74652.0	4	HORVU_MOREX_r2_4HG0316930.1	73.7	100	84.86	chr4H.Sequence_166064.mrna1	98.41	99.71	99.05	14.19
	chr4H.74653.2	7	HORVU_MOREX_r2_4HG0316950.1	62.25	100	76.73	chr4H.Sequence_93091.mrna1	63.18	100	77.44	0.71
	chr4H.74654_0_covsplit.0	2	HORVU_MOREX_r2_4HG0316960.1	75.19	52.44	61.79	chr4H.Sequence_17997.mrna1	99.54	45.64	62.58	0.79
	chr4H.74660.1	6	HORVU_MOREX_r2_4HG0317010.1	76.32	100	86.57	chr4H.Sequence_420685.mrna1	96.22	100	98.08	11.51
	chr4H.74666.1	3	HORVU_MOREX_r2_4HG0317020.1	55.37	100	71.28	chr4H.Sequence_81469.mrna1	71.37	100	83.29	12.01
	chr4H.74685.1	15	HORVU_MOREX_r2_4HG0317140.1	76.99	100	87	chr4H.Sequence_445239.mrna1	93.49	100	96.64	9.64
	chr4H.74698.0	2	HORVU_MOREX_r2_4HG0317320.1	54.09	100	70.21	chr4H.Sequence_189819.mrna1	79.17	100	88.37	18.16
	chr4H.74713_0_covsplit.0	10	HORVU_MOREX_r2_4HG0317430.1	90.98	94.61	92.76	chr4H.Sequence_132773.mrna1	95.34	77.83	85.7	-7.06
	chr4H.74736.4	7	HORVU_MOREX_r2_4HG0317500.1	76.38	100	86.61	chr4H.Sequence_56231.mrna1	86.18	100	92.58	5.97
	chr4H.74743.9	28	HORVU_MOREX_r2_4HG0317550.1	85.71	100	92.31	chr4H.Sequence_44567.mrna1	90.46	100	94.99	2.68
	chr4H.74750.1	16	HORVU_MOREX_r2_4HG0317600.1	78.46	100	87.93	chr4H.Sequence_489852.mrna1	79.4	100	88.52	0.59
	chr4H.74755.0	3	HORVU_MOREX_r2_4HG0317610.1	52.81	100	69.12	chr4H.Sequence_220120.mrna1	61.13	100	75.87	6.75
	chr4H.74769.0	4	HORVU_MOREX_r2_4HG0317680.1	81.41	100	89.75	chr4H.Sequence_131734.mrna1	90.44	100	94.98	5.23
	chr4H.74776.1	8	HORVU_MOREX_r2_4HG0317730.1	63.37	100	77.58	chr4H.Sequence_285200.mrna1	84.38	100	91.53	13.95
	chr4H.74785.5	8	HORVU_MOREX_r2_4HG0317760.1	71.95	100	83.69	chr4H.Sequence_246263.mrna1	84.39	100	91.53	7.84
	chr4H.74797.0	9	HORVU_MOREX_r2_4HG0317830.1	58.64	100	73.93	chr4H.Sequence_209428.mrna1	73.94	100	85.02	11.09
	chr4H.74800.0	5	HORVU_MOREX_r2_4HG0317840.1	63.99	100	78.04	chr4H.Sequence_40718.mrna1	76.5	100	86.69	8.65
	chr4H.74819.2	17	HORVU_MOREX_r2_4HG0317910.1	81.53	100	89.83	chr4H.Sequence_108039.mrna1	86.67	100	92.86	3.03
	chr4H.74820_1_covsplit.0	5	HORVU_MOREX_r2_4HG0317920.1	93.92	67.28	78.4	chr4H.Sequence_224277.mrna1	100	64.5	78.42	0.02
	chr4H.74847.0	2	HORVU_MOREX_r2_4HG0318060.1	54.93	100	70.91	chr4H.Sequence_226417.mrna1	68.27	100	81.15	10.24
	chr4H.74850_0_covsplit.0	3	HORVU_MOREX_r2_4HG0318110.1	73.67	100	84.84	chr4H.Sequence_465051.mrna1	89.05	96.29	92.53	7.69
	chr4H.74877_0_covsplit.0	7	HORVU_MOREX_r2_4HG0318290.1	81.28	100	89.67	chr4H.Sequence_441241.mrna1	100	84.48	91.59	1.92
	chr4H.74890.0	3	HORVU_MOREX_r2_4HG0318370.1	86.04	98.45	91.83	chr4H.Sequence_164537.mrna1	93.74	100	96.77	4.94
	chr4H.74891.0	3	HORVU_MOREX_r2_4HG0318380.1	82.15	100	90.2	chr4H.Sequence_310898.mrna1	87.5	100	93.33	3.13
	chr4H.74994.1	5	HORVU_MOREX_r2_4HG0318930.1	38.65	100	55.75	chr4H.Sequence_94888.mrna1	52.03	100	68.45	12.7
	chr4H.74995.0	2	HORVU_MOREX_r2_4HG0318950.1	60.07	100	75.06	chr4H.Sequence_410361.mrna1	97.51	100	98.74	23.68
	chr4H.75002.0	2	HORVU_MOREX_r2_4HG0318960.1	50.05	100	66.71	chr4H.Sequence_364687.mrna1	76.17	100	86.47	19.76
	chr4H.75003_opp.0	12	HORVU_MOREX_r2_4HG0318970.1	70.64	100	82.8	chr4H.Sequence_527360.mrna1	80.53	100	89.21	6.41
	chr4H.75033_0_covsplit.0	5	HORVU_MOREX_r2_4HG0319070.1	77.14	100	87.1	chr4H.Sequence_330420.mrna1	92.53	90.93	91.72	4.62
	chr4H.75051.0	6	HORVU_MOREX_r2_4HG0319150.1	70.18	100	82.47	chr4H.Sequence_230716.mrna1	81.07	100	89.54	7.07
	chr4H.75068.1	10	HORVU_MOREX_r2_4HG0319240.1	68.34	100	81.19	chr4H.Sequence_391326.mrna1	87.01	100	93.05	11.86
	chr4H.75070.0	2	HORVU_MOREX_r2_4HG0319260.1	54.57	100	70.61	chr4H.Sequence_289191.mrna1	67.34	100	80.48	9.87
	chr4H.75073_0_covsplit.1	2	HORVU_MOREX_r2_4HG0319280.1	100	45.06	62.12	chr4H.Sequence_268728.mrna1	82.9	53.61	65.11	2.99
	chr4H.75079.10	19	HORVU_MOREX_r2_4HG0319300.1	84.86	100	91.81	chr4H.Sequence_502447.mrna1	95.05	100	97.46	5.65
	chr4H.75115.0	5	HORVU_MOREX_r2_4HG0319410.1	65.85	100	79.41	chr4H.Sequence_116915.mrna1	73.66	100	84.83	5.42
	chr4H.75144.0	4	HORVU_MOREX_r2_4HG0319510.1	43.74	100	60.86	chr4H.Sequence_520585.mrna1	88.46	100	93.88	33.02
	chr4H.75153.0	5	HORVU_MOREX_r2_4HG0319580.1	58.38	100	73.73	chr4H.Sequence_3491.mrna1	71.08	100	83.09	9.36
	chr4H.75173.6	21	HORVU_MOREX_r2_4HG0319670.1	77.8	100	87.51	chr4H.Sequence_328605.mrna1	92.51	100	96.11	8.6
	chr4H.75179.0	2	HORVU_MOREX_r2_4HG0319690.1	40.41	100	57.56	chr4H.Sequence_17236.mrna1	74.76	100	85.56	28
	chr4H.75183.0	6	HORVU_MOREX_r2_4HG0319710.1	72.63	100	84.15	chr4H.Sequence_211059.mrna1	84.67	100	91.7	7.55
	chr4H.75184_0_covsplit.0	4	HORVU_MOREX_r2_4HG0319720.1	83.45	66.56	74.06	chr4H.Sequence_448521.mrna1	84.62	100	91.67	17.61
	chr4H.75199.2	23	HORVU_MOREX_r2_4HG0319810.1	65.67	100	79.28	chr4H.Sequence_420513.mrna1	73.4	100	84.66	5.38
	chr4H.75201.0	6	HORVU_MOREX_r2_4HG0319840.1	74.05	100	85.09	chr4H.Sequence_290826.mrna1	81.78	100	89.98	4.89
	chr4H.75203.1	2	HORVU_MOREX_r2_4HG0319860.1	59.6	100	74.69	chr4H.Sequence_435294.mrna1	72.73	100	84.22	9.53
	chr4H.75204.0	7	HORVU_MOREX_r2_4HG0319870.1	73.91	100	85	chr4H.Sequence_160675.mrna1	88.77	100	94.05	9.05
	chr4H.75207.0	4	HORVU_MOREX_r2_4HG0319880.1	66.47	95.67	78.44	chr4H.Sequence_345810.mrna1	74	100	85.06	6.62
	chr4H.75212.0	2	HORVU_MOREX_r2_4HG0319930.1	68.83	100	81.54	chr4H.Sequence_175152.mrna1	82.84	100	90.62	9.08
	chr4H.75217.0	3	HORVU_MOREX_r2_4HG0319980.1	60.76	100	75.59	chr4H.Sequence_152348.mrna1	75.01	99.58	85.57	9.98
	chr4H.75227.1	5	HORVU_MOREX_r2_4HG0320080.1	56.54	100	72.24	chr4H.Sequence_305325.mrna1	66.88	100	80.15	7.91
	chr4H.75259.0	8	HORVU_MOREX_r2_4HG0320260.1	64.71	100	78.57	chr4H.Sequence_62645.mrna1	77.69	100	87.44	8.87
	chr4H.75262.0	3	HORVU_MOREX_r2_4HG0320280.1	70.62	100	82.78	chr4H.Sequence_287930.mrna1	82.49	100	90.4	7.62
	chr4H.75296.2	14	HORVU_MOREX_r2_4HG0320430.1	66.7	100	80.03	chr4H.Sequence_299033.mrna1	93.99	100	96.9	16.87
	chr4H.75300_0_covsplit.0	6	HORVU_MOREX_r2_4HG0320470.1	71.62	88.33	79.1	chr4H.Sequence_23050.mrna1	89.13	86.31	87.69	8.59
	chr4H.75303.0	4	HORVU_MOREX_r2_4HG0320490.1	54.87	100	70.86	chr4H.Sequence_150009.mrna1	83.27	100	90.87	20.01
	chr4H.75313.0	3	HORVU_MOREX_r2_4HG0320560.1	59.23	100	74.4	chr4H.Sequence_365147.mrna1	80.09	100	88.94	14.54
	chr4H.75318.0	2	HORVU_MOREX_r2_4HG0320630.1	64.47	100	78.4	chr4H.Sequence_1198.mrna1	100	99.24	99.62	21.22
	chr4H.75384.0	4	HORVU_MOREX_r2_4HG0320870.1	46.39	100	63.37	chr4H.Sequence_468656.mrna1	62.76	100	77.12	13.75
	chr4H.75398.0	11	HORVU_MOREX_r2_4HG0320890.1	64	100	78.05	chr4H.Sequence_394184.mrna1	73.92	100	85	6.95
	chr4H.75412.1	9	HORVU_MOREX_r2_4HG0320930.1	60.19	100	75.15	chr4H.Sequence_162609.mrna1	79.86	100	88.8	13.65
	chr4H.75434.1	2	HORVU_MOREX_r2_4HG0321000.1	35.58	100	52.48	chr4H.Sequence_357510.mrna1	61.57	100	76.22	23.74
	chr4H.75437.2	12	HORVU_MOREX_r2_4HG0321010.1	81.94	100	90.08	chr4H.Sequence_166731.mrna1	97.23	100	98.6	8.52
	chr4H.75443.1	9	HORVU_MOREX_r2_4HG0321030.1	58.5	100	73.82	chr4H.Sequence_507255.mrna1	84.14	100	91.39	17.57
	chr4H.75444.1	11	HORVU_MOREX_r2_4HG0321040.1	72.95	100	84.36	chr4H.Sequence_37105.mrna1	86.76	100	92.91	8.55
	chr4H.75452.0	5	HORVU_MOREX_r2_4HG0321080.1	64.86	100	78.68	chr4H.Sequence_358359.mrna1	92.42	96.67	94.5	15.82
	chr4H.75467.0	6	HORVU_MOREX_r2_4HG0321130.1	71.1	100	83.11	chr4H.Sequence_230622.mrna1	92.46	100	96.08	12.97
	chr4H.75470.0	7	HORVU_MOREX_r2_4HG0321150.1	56.37	100	72.1	chr4H.Sequence_492154.mrna1	84.94	100	91.86	19.76
	chr4H.75504.0	10	HORVU_MOREX_r2_4HG0321340.1	63.27	100	77.51	chr4H.Sequence_534081.mrna1	73.72	100	84.87	7.36
	chr4H.75505.0	10	HORVU_MOREX_r2_4HG0321350.1	46.74	100	63.71	chr4H.Sequence_53490.mrna1	67.05	100	80.28	16.57
	chr4H.75525.0	6	HORVU_MOREX_r2_4HG0321380.1	50.11	100	66.76	chr4H.Sequence_265595.mrna1	73.26	100	84.57	17.81
	chr4H.75526.0	4	HORVU_MOREX_r2_4HG0321390.1	55.47	100	71.36	chr4H.Sequence_159338.mrna1	85.07	100	91.94	20.58
	chr4H.75550_0_covsplit.1	8	HORVU_MOREX_r2_4HG0321540.1	90.85	100	95.21	chr4H.Sequence_240738.mrna1	91	97.41	94.09	-1.12
	chr4H.75552.1	21	HORVU_MOREX_r2_4HG0321590.1	85.28	100	92.05	chr4H.Sequence_456100.mrna1	95.47	100	97.68	5.63
	chr4H.75575.1	4	HORVU_MOREX_r2_4HG0321610.1	77.97	100	87.62	chr4H.Sequence_493295.mrna1	83.99	100	91.3	3.68
	chr4H.75579.1	3	HORVU_MOREX_r2_4HG0321630.1	47.15	100	64.08	chr4H.Sequence_436611.mrna1	75.43	100	86	21.92
	chr4H.75584_1_covsplit.1	4	HORVU_MOREX_r2_4HG0321730.1	74.97	100	85.7	chr4H.Sequence_427932.mrna1	84.6	100	91.66	5.96
	chr4H.75606.0	11	HORVU_MOREX_r2_4HG0321840.1	82.73	100	90.55	chr4H.Sequence_147734.mrna1	89.01	100	94.18	3.63
	chr4H.75607.3	8	HORVU_MOREX_r2_4HG0321850.1	51.22	100	67.75	chr4H.Sequence_442641.mrna1	65.26	100	78.98	11.23
	chr4H.75608.0	2	HORVU_MOREX_r2_4HG0321860.1	68.85	100	81.55	chr4H.Sequence_362040.mrna1	82.09	100	90.17	8.62
	chr4H.75636.1	2	HORVU_MOREX_r2_4HG0321940.1	55.73	100	71.57	chr4H.Sequence_224320.mrna1	85.14	100	91.97	20.4
	chr4H.75638.0	16	HORVU_MOREX_r2_4HG0321980.1	71.42	100	83.33	chr4H.Sequence_322074.mrna1	90.05	100	94.76	11.43
	chr4H.75688.0	3	HORVU_MOREX_r2_4HG0322130.1	69.23	100	81.82	chr4H.Sequence_466242.mrna1	100	98.69	99.34	17.52
	chr4H.75702.0	3	HORVU_MOREX_r2_4HG0322260.1	62.23	100	76.72	chr4H.Sequence_205881.mrna1	69.77	100	82.19	5.47
	chr4H.75728.0	2	HORVU_MOREX_r2_4HG0322390.1	46.63	100	63.6	chr4H.Sequence_338224.mrna1	75.36	100	85.95	22.35
	chr4H.75737.0	4	HORVU_MOREX_r2_4HG0322420.1	68.54	100	81.34	chr4H.Sequence_49168.mrna1	76.14	100	86.45	5.11
	chr4H.75762_1_covsplit.0	9	HORVU_MOREX_r2_4HG0322680.1	75.67	100	86.15	chr4H.Sequence_416697.mrna1	89.17	100	94.27	8.12
	chr4H.75763.0	2	HORVU_MOREX_r2_4HG0322690.1	76.68	100	86.8	chr4H.Sequence_402073.mrna1	78.52	100	87.97	1.17
	chr4H.75874.6	11	HORVU_MOREX_r2_4HG0322990.1	46.61	100	63.58	chr4H.Sequence_341165.mrna1	69.03	99.71	81.58	18
	chr4H.75881.0	6	HORVU_MOREX_r2_4HG0323050.1	61.25	100	75.97	chr4H.Sequence_184467.mrna1	75.1	100	85.78	9.81
	chr4H.75882.1	4	HORVU_MOREX_r2_4HG0323060.1	73.14	97.65	83.64	chr4H.Sequence_339522.mrna1	84.1	100	91.36	7.72
	chr4H.75893.0	10	HORVU_MOREX_r2_4HG0323120.1	66.62	100	79.97	chr4H.Sequence_301808.mrna1	74.83	100	85.61	5.64
	chr4H.75901.0	12	HORVU_MOREX_r2_4HG0323190.1	82.39	100	90.35	chr4H.Sequence_494613.mrna1	95.53	100	97.71	7.36
	chr4H.75939.2	3	HORVU_MOREX_r2_4HG0323460.1	77.11	100	87.07	chr4H.Sequence_113698.mrna1	98.86	100	99.43	12.36
	chr4H.75956_1_covsplit.0	3	HORVU_MOREX_r2_4HG0323560.1	65.9	66.8	66.35	chr4H.Sequence_25119.mrna1	96.49	69.71	80.94	14.59
	chr4H.75959.1	5	HORVU_MOREX_r2_4HG0323570.1	75.7	100	86.17	chr4H.Sequence_110943.mrna1	92.18	100	95.93	9.76
	chr4H.75962.0	5	HORVU_MOREX_r2_4HG0323600.1	58.46	100	73.78	chr4H.Sequence_84905.mrna1	71.16	100	83.15	9.37
	chr4H.75982.10	13	HORVU_MOREX_r2_4HG0323710.1	77.49	100	87.32	chr4H.Sequence_318312.mrna1	81.09	100	89.56	2.24
	chr4H.75986.0	15	HORVU_MOREX_r2_4HG0323730.1	69.88	100	82.27	chr4H.Sequence_517986.mrna1	89.3	99.53	94.14	11.87
	chr4H.75995.0	7	HORVU_MOREX_r2_4HG0323770.1	57.97	100	73.4	chr4H.Sequence_400118.mrna1	84	100	91.3	17.9
	chr4H.75996_1_covsplit.1	3	HORVU_MOREX_r2_4HG0323810.1	83.86	88.54	86.13	chr4H.Sequence_305779.mrna1	95.26	99.42	97.3	11.17
	chr4H.75999.1	4	HORVU_MOREX_r2_4HG0323820.1	72.4	100	83.99	chr4H.Sequence_159240.mrna1	76.69	100	86.81	2.82
	chr4H.76002.1	9	HORVU_MOREX_r2_4HG0323870.1	67.35	100	80.49	chr4H.Sequence_444740.mrna1	82.83	100	90.61	10.12
	chr4H.76012.0	10	HORVU_MOREX_r2_4HG0323950.1	51.9	100	68.34	chr4H.Sequence_289897.mrna1	63.83	100	77.92	9.58
	chr4H.76017.0	11	HORVU_MOREX_r2_4HG0323990.1	69.4	100	81.94	chr4H.Sequence_402965.mrna1	87.63	100	93.41	11.47
	chr4H.76018.0	5	HORVU_MOREX_r2_4HG0324000.1	35.84	100	52.77	chr4H.Sequence_523750.mrna1	52.68	100	69.01	16.24
	chr4H.76022_0_covsplit.0	4	HORVU_MOREX_r2_4HG0324030.1	49.26	100	66.01	chr4H.Sequence_342097.mrna1	66.08	100	79.57	13.56
	chr4H.76023.0	25	HORVU_MOREX_r2_4HG0324050.1	81.65	100	89.9	chr4H.Sequence_433093.mrna1	96.51	100	98.23	8.33
	chr4H.76033.0	3	HORVU_MOREX_r2_4HG0324070.1	72.62	100	84.14	chr4H.Sequence_131986.mrna1	90.27	100	94.89	10.75
	chr4H.76040.0	2	HORVU_MOREX_r2_4HG0324090.1	69.6	100	82.08	chr4H.Sequence_453753.mrna1	76.21	100	86.5	4.42
	chr4H.76045.1	11	HORVU_MOREX_r2_4HG0324100.1	60.03	100	75.03	chr4H.Sequence_33293.mrna1	85.7	100	92.3	17.27
	chr4H.76052.7	11	HORVU_MOREX_r2_4HG0324130.1	57.06	100	72.66	chr4H.Sequence_246973.mrna2	77.32	100	87.21	14.55
	chr4H.76082_0_covsplit.1	10	HORVU_MOREX_r2_4HG0324220.1	82.26	91.97	86.84	chr4H.Sequence_160559.mrna1	78.54	88.1	83.05	-3.79
	chr4H.76085.5	6	HORVU_MOREX_r2_4HG0324250.1	39.36	100	56.49	chr4H.Sequence_12567.mrna1	70.49	100	82.69	26.2
	chr4H.76090_0_covsplit.1	4	HORVU_MOREX_r2_4HG0324300.1	81.67	100	89.91	chr4H.Sequence_499639.mrna1	86.63	100	92.84	2.93
	chr4H.76093.0	4	HORVU_MOREX_r2_4HG0324320.1	33.51	100	50.19	chr4H.Sequence_560370.mrna1	63.5	100	77.67	27.48
	chr4H.76114.0	7	HORVU_MOREX_r2_4HG0324430.1	68.74	100	81.47	chr4H.Sequence_167488.mrna1	82.01	100	90.12	8.65
	chr4H.76119.0	6	HORVU_MOREX_r2_4HG0324440.1	72.26	100	83.9	chr4H.Sequence_437178.mrna1	78.38	100	87.88	3.98
	chr4H.76125.0	5	HORVU_MOREX_r2_4HG0324560.1	64.62	100	78.51	chr4H.Sequence_295865.mrna1	89.41	100	94.41	15.9
	chr4H.76143_0_covsplit.0	6	HORVU_MOREX_r2_4HG0324640.1	66.95	100	80.21	chr4H.Sequence_133558.mrna1	89.85	100	94.65	14.44
	chr4H.76149.0	4	HORVU_MOREX_r2_4HG0324690.1	52.87	100	69.17	chr4H.Sequence_224518.mrna1	91.35	100	95.48	26.31
	chr4H.76159.0	20	HORVU_MOREX_r2_4HG0324790.1	82.73	100	90.55	chr4H.Sequence_166463.mrna1	97.86	100	98.92	8.37
	chr4H.76164.0	9	HORVU_MOREX_r2_4HG0324820.1	56.48	100	72.19	chr4H.Sequence_179876.mrna1	79.73	100	88.72	16.53
	chr4H.76169.1	4	HORVU_MOREX_r2_4HG0324830.1	29.06	100	45.04	chr4H.Sequence_125713.mrna1	51.56	100	68.04	23
	chr4H.76198.1	6	HORVU_MOREX_r2_4HG0325000.1	74.83	100	85.61	chr4H.Sequence_271362.mrna1	87.25	100	93.19	7.58
	chr4H.76210_0_covsplit.0	5	HORVU_MOREX_r2_4HG0325060.1	77.68	67.21	72.07	chr4H.Sequence_3177.mrna1	80.98	59.7	68.73	-3.34
	chr4H.76223.0	5	HORVU_MOREX_r2_4HG0325140.1	62.99	100	77.29	chr4H.Sequence_121657.mrna1	95.89	87.12	91.29	14
	chr4H.76244.0	2	HORVU_MOREX_r2_4HG0325190.1	48.17	100	65.02	chr4H.Sequence_12959.mrna1	66.72	100	80.04	15.02
	chr4H.76279_3_covsplit.0	17	HORVU_MOREX_r2_4HG0325340.1	67.55	100	80.63	chr4H.Sequence_183422.mrna1	77.8	100	87.51	6.88
	chr4H.76287.0	3	HORVU_MOREX_r2_4HG0325390.1	46.42	100	63.4	chr4H.Sequence_135878.mrna1	68.98	100	81.64	18.24
	chr4H.76288.2	13	HORVU_MOREX_r2_4HG0325400.1	65.63	100	79.25	chr4H.Sequence_108951.mrna1	77.28	100	87.19	7.94
	chr4H.76290_0_covsplit.0	2	HORVU_MOREX_r2_4HG0325420.1	44.61	26.43	33.2	chr4H.Sequence_156878.mrna1	90.56	75.87	82.57	49.37
	chr4H.76291.4	7	HORVU_MOREX_r2_4HG0325430.1	73.99	100	85.05	chr4H.Sequence_211010.mrna1	85.86	100	92.39	7.34
	chr4H.76292_0_covsplit.1	2	HORVU_MOREX_r2_4HG0325440.1	85.51	100	92.19	chr4H.Sequence_175665.mrna1	97.42	99.65	98.52	6.33
	chr4H.76294.0	11	HORVU_MOREX_r2_4HG0325470.1	89.11	100	94.24	chr4H.Sequence_159180.mrna1	97.55	100	98.76	4.52
	chr4H.76311.0	2	HORVU_MOREX_r2_4HG0325540.1	69.72	100	82.16	chr4H.Sequence_396642.mrna1	81.88	100	90.04	7.88
	chr4H.76347.0	18	HORVU_MOREX_r2_4HG0325800.1	78.46	100	87.93	chr4H.Sequence_153458.mrna1	86.29	100	92.64	4.71
	chr4H.76355.2	5	HORVU_MOREX_r2_4HG0325820.1	41.29	100	58.45	chr4H.Sequence_355908.mrna1	66.11	100	79.6	21.15
	chr4H.76358_opp.0	5	HORVU_MOREX_r2_4HG0325840.1	59.75	100	74.81	chr4H.Sequence_189386.mrna1	64.31	100	78.28	3.47
	chr4H.76364.0	7	HORVU_MOREX_r2_4HG0325950.1	50.58	100	67.18	chr4H.Sequence_367933.mrna1	75.07	100	85.76	18.58
	chr4H.76365.1	7	HORVU_MOREX_r2_4HG0325970.1	49.78	100	66.47	chr4H.Sequence_87624.mrna1	78.86	100	88.18	21.71
	chr4H.76391.0	6	HORVU_MOREX_r2_4HG0326080.1	34.02	100	50.77	chr4H.Sequence_151082.mrna1	50.98	100	67.53	16.76
	chr4H.76393.0	11	HORVU_MOREX_r2_4HG0326110.1	89.21	100	94.3	chr4H.Sequence_81940.mrna1	91.22	100	95.41	1.11
	chr4H.76434.3	8	HORVU_MOREX_r2_4HG0326470.1	65.12	100	78.88	chr4H.Sequence_117281.mrna1	87.49	100	93.33	14.45
	chr4H.76440.0	2	HORVU_MOREX_r2_4HG0326520.1	80.59	100	89.25	chr4H.Sequence_499141.mrna1	83.69	99.73	91.01	1.76
	chr4H.76443.0	3	HORVU_MOREX_r2_4HG0326540.1	50.68	100	67.26	chr4H.Sequence_480254.mrna1	72.25	100	83.89	16.63
	chr4H.76446.1	3	HORVU_MOREX_r2_4HG0326580.1	47.36	100	64.28	chr4H.Sequence_168716.mrna1	51.3	100	67.81	3.53
	chr4H.76447.3	7	HORVU_MOREX_r2_4HG0326590.1	88.06	100	93.65	chr4H.Sequence_494237.mrna1	96.72	98.71	97.71	4.06
	chr4H.76460_1_covsplit.0	5	HORVU_MOREX_r2_4HG0326690.1	75.04	80.34	77.6	chr4H.Sequence_118147.mrna1	92.71	78.09	84.78	7.18
	chr4H.76472.1	3	HORVU_MOREX_r2_4HG0326710.1	30.27	100	46.48	chr4H.Sequence_540999.mrna1	51.3	100	67.81	21.33
	chr4H.76481.1	7	HORVU_MOREX_r2_4HG0326810.1	54.53	100	70.58	chr4H.Sequence_377387.mrna1	90.14	100	94.81	24.23
	chr4H.76487.2	4	HORVU_MOREX_r2_4HG0326830.1	65.41	100	79.09	chr4H.Sequence_563061.mrna1	79.58	100	88.63	9.54
	chr4H.76491_opp.2	3	HORVU_MOREX_r2_4HG0326900.1	69.6	100	82.08	chr4H.Sequence_273138.mrna1	81.13	100	89.58	7.5
	chr4H.76492_opp.3	10	HORVU_MOREX_r2_4HG0326890.1	69.82	100	82.23	chr4H.Sequence_109979.mrna1	88.85	100	94.1	11.87
	chr4H.76509.0	2	HORVU_MOREX_r2_4HG0327110.1	75.7	100	86.17	chr4H.Sequence_395852.mrna1	87.14	100	93.13	6.96
	chr4H.76538_0_covsplit.1	8	HORVU_MOREX_r2_4HG0327170.1	86.26	77.43	81.61	chr4H.Sequence_510972.mrna1	98.25	73.3	83.96	2.35
	chr4H.76567.0	7	HORVU_MOREX_r2_4HG0327270.1	60.52	100	75.4	chr4H.Sequence_133385.mrna1	74.42	99.88	85.29	9.89
	chr4H.76592.2	3	HORVU_MOREX_r2_4HG0327420.1	61.44	100	76.12	chr4H.Sequence_488241.mrna1	69.77	100	82.19	6.07
	chr4H.76598.0	7	HORVU_MOREX_r2_4HG0327430.1	65.42	100	79.09	chr4H.Sequence_529853.mrna1	76.95	100	86.97	7.88
	chr4H.76609.0	6	HORVU_MOREX_r2_4HG0327490.1	71.75	100	83.55	chr4H.Sequence_84615.mrna1	84.02	100	91.32	7.77
	chr4H.76613.4	5	HORVU_MOREX_r2_4HG0327520.1	80.81	100	89.38	chr4H.Sequence_425862.mrna1	89.37	100	94.39	5.01
	chr4H.76617.3	5	HORVU_MOREX_r2_4HG0327550.1	70.98	100	83.03	chr4H.Sequence_303590.mrna1	82.95	100	90.68	7.65
	chr4H.76618.1	5	HORVU_MOREX_r2_4HG0327560.1	87.13	100	93.12	chr4H.Sequence_230740.mrna1	97.73	97.49	97.61	4.49
	chr4H.76621_0_covsplit.0	5	HORVU_MOREX_r2_4HG0327580.1	60.74	100	75.58	chr4H.Sequence_157771.mrna1	86.83	100	92.95	17.37
	chr4H.76633.1	8	HORVU_MOREX_r2_4HG0327690.1	74.9	100	85.65	chr4H.Sequence_338231.mrna1	98.03	100	99	13.35
	chr4H.76644.1	3	HORVU_MOREX_r2_4HG0327720.1	17.17	100	29.31	chr4H.Sequence_246240.mrna1	16.91	100	28.93	-0.38
	chr4H.76647.0	7	HORVU_MOREX_r2_4HG0327740.1	63.75	100	77.86	chr4H.Sequence_476623.mrna1	82.41	99.62	90.2	12.34
	chr4H.76652_0_covsplit.0	8	HORVU_MOREX_r2_4HG0327760.1	88.97	53.26	66.63	chr4H.Sequence_295869.mrna1	99.52	55.37	71.15	4.52
	chr4H.76677.0	18	HORVU_MOREX_r2_4HG0327880.1	80.21	100	89.02	chr4H.Sequence_321326.mrna1	86.83	100	92.95	3.93
	chr4H.76682_opp.1	3	HORVU_MOREX_r2_4HG0327910.1	60.42	100	75.33	chr4H.Sequence_88394.mrna1	73.96	100	85.03	9.7
	chr4H.76703.0	8	HORVU_MOREX_r2_4HG0327950.1	67.08	100	80.3	chr4H.Sequence_295690.mrna1	85.2	100	92.01	11.71
	chr4H.76718_0_covsplit.1	6	HORVU_MOREX_r2_4HG0328090.1	82.2	69.28	75.19	chr4H.Sequence_58589.mrna1	96.9	98.09	97.49	22.3
	chr4H.76723.1	7	HORVU_MOREX_r2_4HG0328150.1	36.02	100	52.96	chr4H.Sequence_267219.mrna1	66.21	100	79.67	26.71
	chr4H.76732.1	3	HORVU_MOREX_r2_4HG0328160.1	48.52	100	65.34	chr4H.Sequence_208330.mrna1	87.81	99.66	93.36	28.02
	chr4H.76746_0_covsplit.1	2	HORVU_MOREX_r2_4HG0328220.1	76.73	51.15	61.38	chr4H.Sequence_334845.mrna1	99.21	54.09	70.01	8.63
	chr4H.76753.0	9	HORVU_MOREX_r2_4HG0328240.1	49.68	100	66.39	chr4H.Sequence_155727.mrna1	60.96	100	75.75	9.36
	chr4H.76761.10	10	HORVU_MOREX_r2_4HG0328320.1	49.69	100	66.39	chr4H.Sequence_380160.mrna1	63.6	100	77.75	11.36
	chr4H.76764.0	3	HORVU_MOREX_r2_4HG0328340.1	41.37	100	58.53	chr4H.Sequence_33286.mrna1	78.77	100	88.12	29.59
	chr4H.76765.0	7	HORVU_MOREX_r2_4HG0328360.1	60.64	100	75.5	chr4H.Sequence_491305.mrna1	77.09	100	87.07	11.57
	chr4H.76766.1	8	HORVU_MOREX_r2_4HG0328370.1	62.13	100	76.64	chr4H.Sequence_431008.mrna1	77.27	100	87.18	10.54
	chr4H.76769.0	3	HORVU_MOREX_r2_4HG0328380.1	44.07	100	61.18	chr4H.Sequence_397979.mrna1	66.49	100	79.88	18.7
	chr4H.76781.0	2	HORVU_MOREX_r2_4HG0328420.1	40.6	85.52	55.06	chr4H.Sequence_126900.mrna1	80.93	93.98	86.97	31.91
	chr4H.76782.0	4	HORVU_MOREX_r2_4HG0328440.1	62.18	100	76.68	chr4H.Sequence_19172.mrna1	82.03	100	90.13	13.45
	chr4H.76788.1	2	HORVU_MOREX_r2_4HG0328470.1	90.72	100	95.13	chr4H.Sequence_515179.mrna1	95.42	100	97.66	2.53
	chr4H.76789_1_covsplit.1	3	HORVU_MOREX_r2_4HG0328480.1	69.9	100	82.29	chr4H.Sequence_274319.mrna1	82.92	99.93	90.64	8.35
	chr4H.76811.0	11	HORVU_MOREX_r2_4HG0328630.1	73.56	100	84.77	chr4H.Sequence_83412.mrna1	81.45	100	89.78	5.01
	chr4H.76812.0	8	HORVU_MOREX_r2_4HG0328640.1	90.63	100	95.08	chr4H.Sequence_326931.mrna1	96.46	99.76	98.08	3
	chr4H.76849.1	3	HORVU_MOREX_r2_4HG0328790.1	69.53	100	82.02	chr4H.Sequence_449176.mrna1	83.19	100	90.82	8.8
	chr4H.76854_opp.1	7	HORVU_MOREX_r2_4HG0328820.1	65.04	100	78.82	chr4H.Sequence_54650.mrna1	95.86	100	97.89	19.07
	chr4H.76892_0_covsplit.1	13	HORVU_MOREX_r2_4HG0328930.1	93.87	98.38	96.08	chr4H.Sequence_562940.mrna1	95.72	96.47	96.1	0.02
	chr4H.76922_22_covsplit.1	11	HORVU_MOREX_r2_4HG0329120.1	86.43	100	92.72	chr4H.Sequence_172962.mrna1	98.44	90.75	94.44	1.72
	chr4H.76940.1	7	HORVU_MOREX_r2_4HG0329220.1	61.91	100	76.47	chr4H.Sequence_529327.mrna1	74.93	100	85.67	9.2
	chr4H.76948.0	11	HORVU_MOREX_r2_4HG0329330.1	87.41	100	93.28	chr4H.Sequence_138591.mrna1	96.33	100	98.13	4.85
	chr4H.76976.0	7	HORVU_MOREX_r2_4HG0329410.1	61.82	100	76.41	chr4H.Sequence_30820.mrna1	82.55	100	90.44	14.03
	chr4H.76979.0	2	HORVU_MOREX_r2_4HG0329430.1	63.54	100	77.71	chr4H.Sequence_242027.mrna1	65.44	100	79.11	1.4
	chr4H.76980.0	3	HORVU_MOREX_r2_4HG0329440.1	75.72	100	86.18	chr4H.Sequence_204649.mrna1	90.37	100	94.94	8.76
	chr4H.76983.0	7	HORVU_MOREX_r2_4HG0329450.1	63.39	100	77.6	chr4H.Sequence_317269.mrna1	79.3	100	88.46	10.86
	chr4H.76998_0_covsplit.1	5	HORVU_MOREX_r2_4HG0329480.1	68.11	100	81.03	chr4H.Sequence_34773.mrna1	80.73	100	89.34	8.31
	chr4H.77002.0	7	HORVU_MOREX_r2_4HG0329510.1	56.25	100	72	chr4H.Sequence_283829.mrna1	81.93	100	90.07	18.07
	chr4H.77029.0	3	HORVU_MOREX_r2_4HG0329560.1	70.36	100	82.6	chr4H.Sequence_449461.mrna1	75.55	100	86.07	3.47
	chr4H.77034.0	2	HORVU_MOREX_r2_4HG0329570.1	45.44	46.96	46.19	chr4H.Sequence_142681.mrna1	42.34	43.9	43.11	-3.08
	chr4H.77045.0	6	HORVU_MOREX_r2_4HG0329640.1	77.56	100	87.36	chr4H.Sequence_130931.mrna1	88.88	100	94.11	6.75
	chr4H.77062.0	6	HORVU_MOREX_r2_4HG0329720.1	67.28	100	80.44	chr4H.Sequence_138204.mrna1	85.52	100	92.2	11.76
	chr4H.77118.1	2	HORVU_MOREX_r2_4HG0329890.1	71.84	100	83.61	chr4H.Sequence_231010.mrna1	80.33	100	89.09	5.48
	chr4H.77119.0	9	HORVU_MOREX_r2_4HG0329900.1	61.71	100	76.32	chr4H.Sequence_37644.mrna1	83.41	100	90.96	14.64
	chr4H.77173.1	49	HORVU_MOREX_r2_4HG0330120.1	85.14	100	91.97	chr4H.Sequence_91249.mrna1	90.49	100	95.01	3.04
	chr4H.77214.0	9	HORVU_MOREX_r2_4HG0330320.1	69.96	100	82.33	chr4H.Sequence_310638.mrna1	80.94	100	89.47	7.14
	chr4H.77250.6	9	HORVU_MOREX_r2_4HG0330510.1	53.56	100	69.76	chr4H.Sequence_317277.mrna1	55.33	100	71.24	1.48
	chr4H.77282.0	2	HORVU_MOREX_r2_4HG0330730.1	74.39	100	85.32	chr4H.Sequence_29379.mrna1	92.88	100	96.31	10.99
	chr4H.77314.1	2	HORVU_MOREX_r2_4HG0330800.1	47.15	100	64.09	chr4H.Sequence_388209.mrna1	71.29	100	83.24	19.15
	chr4H.77316.2	9	HORVU_MOREX_r2_4HG0330820.1	78.48	100	87.94	chr4H.Sequence_130317.mrna1	89.97	100	94.72	6.78
	chr4H.77317.1	4	HORVU_MOREX_r2_4HG0330830.1	43.62	100	60.74	chr4H.Sequence_462682.mrna1	80.24	100	89.04	28.3
	chr4H.77326.0	3	HORVU_MOREX_r2_4HG0330890.1	85.71	100	92.31	chr4H.Sequence_177863.mrna1	93.41	100	96.59	4.28
	chr4H.77342.5	12	HORVU_MOREX_r2_4HG0331010.1	66.12	100	79.6	chr4H.Sequence_61884.mrna1	77.04	100	87.03	7.43
	chr4H.77357.0	15	HORVU_MOREX_r2_4HG0331060.1	68.61	100	81.38	chr4H.Sequence_426755.mrna1	85.82	100	92.37	10.99
	chr4H.77374.1	10	HORVU_MOREX_r2_4HG0331090.1	84.26	100	91.45	chr4H.Sequence_75230.mrna1	95.42	100	97.65	6.2
	chr4H.77385_2_covsplit.1	4	HORVU_MOREX_r2_4HG0331160.1	59.24	75.97	66.57	chr4H.Sequence_239405.mrna1	65.11	81.42	72.36	5.79
	chr4H.77390_0_covsplit.1	2	HORVU_MOREX_r2_4HG0331200.1	61.54	31.97	42.08	chr4H.Sequence_77400.mrna1	74.47	29.66	42.42	0.34
	chr4H.77393.0	10	HORVU_MOREX_r2_4HG0331210.1	57.35	100	72.89	chr4H.Sequence_401208.mrna1	93.92	100	96.86	23.97
	chr4H.77398.1	3	HORVU_MOREX_r2_4HG0331220.1	39.13	100	56.25	chr4H.Sequence_443098.mrna1	80	100	88.89	32.64
	chr4H.77401.0	5	HORVU_MOREX_r2_4HG0331230.1	45.02	100	62.09	chr4H.Sequence_519114.mrna1	75.58	100	86.09	24
	chr4H.77409.1	5	HORVU_MOREX_r2_4HG0331260.1	71.81	100	83.59	chr4H.Sequence_474250.mrna1	74.89	100	85.64	2.05
	chr4H.77411_0_covsplit.1	2	HORVU_MOREX_r2_4HG0331280.1	35.37	100	52.25	chr4H.Sequence_430764.mrna1	48.64	84.47	61.74	9.49
	chr4H.77432.0	6	HORVU_MOREX_r2_4HG0331410.1	61.93	74.82	67.77	chr4H.Sequence_18288.mrna1	83.69	72.32	77.59	9.82
	chr4H.77439_1_covsplit.1	3	HORVU_MOREX_r2_4HG0331430.1	99.86	28.93	44.86	chr4H.Sequence_148192.mrna1	100	19.37	32.45	-12.41
	chr4H.77454.2	8	HORVU_MOREX_r2_4HG0331470.1	55.65	100	71.51	chr4H.Sequence_391265.mrna1	87.14	100	93.13	21.62
	chr4H.77474.1	7	HORVU_MOREX_r2_4HG0331590.1	77.11	100	87.08	chr4H.Sequence_383329.mrna1	81.04	100	89.53	2.45
	chr4H.77477.0	2	HORVU_MOREX_r2_4HG0331610.1	39.48	100	56.61	chr4H.Sequence_379213.mrna1	50.78	100	67.36	10.75
	chr4H.77501.4	4	HORVU_MOREX_r2_4HG0331760.1	68.59	100	81.37	chr4H.Sequence_337294.mrna1	83.6	100	91.07	9.7
	chr4H.77505.1	6	HORVU_MOREX_r2_4HG0331780.1	45.5	100	62.54	chr4H.Sequence_241559.mrna1	62.79	100	77.14	14.6
	chr4H.77517.0	7	HORVU_MOREX_r2_4HG0331800.1	50.85	100	67.42	chr4H.Sequence_223411.mrna2	71.59	97.35	82.5	15.08
	chr4H.77520_opp.0	5	HORVU_MOREX_r2_4HG0331840.1	55.71	100	71.55	chr4H.Sequence_343303.mrna1	86.83	100	92.95	21.4
	chr4H.77532.0	11	HORVU_MOREX_r2_4HG0331900.1	80.34	100	89.1	chr4H.Sequence_169863.mrna1	93.79	100	96.8	7.7
	chr4H.77537.0	5	HORVU_MOREX_r2_4HG0331930.1	49.16	100	65.91	chr4H.Sequence_219146.mrna1	92.38	100	96.04	30.13
	chr4H.77538.0	6	HORVU_MOREX_r2_4HG0331940.1	62.05	100	76.58	chr4H.Sequence_510515.mrna1	70.65	100	82.8	6.22
	chr4H.77545.0	6	HORVU_MOREX_r2_4HG0331970.1	64.36	100	78.31	chr4H.Sequence_18501.mrna1	79.77	100	88.75	10.44
	chr4H.77570.0	4	HORVU_MOREX_r2_4HG0332110.1	82.33	94.14	87.84	chr4H.Sequence_37725.mrna1	98.55	87.14	92.5	4.66
	chr4H.77573.0	10	HORVU_MOREX_r2_4HG0332140.1	66.24	100	79.69	chr4H.Sequence_113591.mrna1	92.77	100	96.25	16.56
	chr4H.77579.7	9	HORVU_MOREX_r2_4HG0332240.1	81.06	100	89.54	chr4H.Sequence_181454.mrna1	91.33	100	95.47	5.93
	chr4H.77649.1	4	HORVU_MOREX_r2_4HG0332420.1	74.44	100	85.34	chr4H.Sequence_6595.mrna1	88.91	100	94.13	8.79
	chr4H.77652.0	14	HORVU_MOREX_r2_4HG0332480.1	62.5	100	76.92	chr4H.Sequence_157889.mrna1	76.15	100	86.46	9.54
	chr4H.77656.0	2	HORVU_MOREX_r2_4HG0332500.1	64.43	100	78.37	chr4H.Sequence_9826.mrna1	68.67	100	81.43	3.06
	chr4H.77659.0	2	HORVU_MOREX_r2_4HG0332540.1	66.82	100	80.11	chr4H.Sequence_335088.mrna1	87.73	100	93.46	13.35
	chr4H.77690.0	12	HORVU_MOREX_r2_4HG0332740.1	75.45	100	86.01	chr4H.Sequence_541285.mrna1	83.16	100	90.8	4.79
	chr4H.77694_1_covsplit.0	10	HORVU_MOREX_r2_4HG0332770.1	68.45	100	81.27	chr4H.Sequence_161234.mrna1	89.62	94.86	92.16	10.89
	chr4H.77708.1	2	HORVU_MOREX_r2_4HG0332820.1	62.2	100	76.69	chr4H.Sequence_145737.mrna1	73.67	100	84.84	8.15
	chr4H.77715.0	5	HORVU_MOREX_r2_4HG0332870.1	44.84	100	61.92	chr4H.Sequence_238168.mrna1	64.05	100	78.09	16.17
	chr4H.77716.0	6	HORVU_MOREX_r2_4HG0332880.1	49.54	100	66.26	chr4H.Sequence_413888.mrna1	82.5	100	90.41	24.15
	chr4H.77721.0	8	HORVU_MOREX_r2_4HG0332910.1	79.2	100	88.39	chr4H.Sequence_273924.mrna1	88.15	100	93.7	5.31
	chr4H.77724_0_covsplit.1	3	HORVU_MOREX_r2_4HG0332930.1	69.53	73.16	71.3	chr4H.Sequence_386878.mrna1	75.32	73.95	74.63	3.33
	chr4H.77778.0	10	HORVU_MOREX_r2_4HG0333190.1	49.56	100	66.28	chr4H.Sequence_5099.mrna1	61.17	100	75.91	9.63
	chr4H.77786_3_covsplit.0	9	HORVU_MOREX_r2_4HG0333340.1	52.33	100	68.71	chr4H.Sequence_469426.mrna1	61.7	100	76.32	7.61
	chr4H.77793.0	3	HORVU_MOREX_r2_4HG0333360.1	43.16	100	60.29	chr4H.Sequence_167253.mrna1	84.62	100	91.67	31.38
	chr4H.77811_2_covsplit.0	9	HORVU_MOREX_r2_4HG0333460.1	84.24	100	91.45	chr4H.Sequence_193006.mrna2	90.9	100	95.23	3.78
	chr4H.77815.0	8	HORVU_MOREX_r2_4HG0333480.1	50.42	100	67.04	chr4H.Sequence_277201.mrna1	78.15	100	87.74	20.7
	chr4H.77826.1	6	HORVU_MOREX_r2_4HG0333550.1	62.4	100	76.85	chr4H.Sequence_246434.mrna1	72.08	100	83.77	6.92
	chr4H.77830.2	5	HORVU_MOREX_r2_4HG0333570.1	58.57	100	73.87	chr4H.Sequence_268381.mrna1	65.87	100	79.43	5.56
	chr4H.77837.4	13	HORVU_MOREX_r2_4HG0333640.1	78.65	100	88.05	chr4H.Sequence_343163.mrna2	73.88	100	84.98	-3.07
	chr4H.77838.1	2	HORVU_MOREX_r2_4HG0333650.1	65.17	100	78.91	chr4H.Sequence_515618.mrna1	71.59	100	83.44	4.53
	chr4H.77849.0	5	HORVU_MOREX_r2_4HG0333690.1	60.27	100	75.21	chr4H.Sequence_492422.mrna1	71.5	100	83.38	8.17
	chr4H.77863.0	2	HORVU_MOREX_r2_4HG0333730.1	54.85	100	70.84	chr4H.Sequence_412460.mrna1	87.62	100	93.4	22.56
	chr4H.77937_opp.0	2	HORVU_MOREX_r2_4HG0334170.1	53.08	100	69.35	chr4H.Sequence_376680.mrna1	57.38	100	72.92	3.57
	chr4H.77938_opp.0	7	HORVU_MOREX_r2_4HG0334160.1	76.66	100	86.79	chr4H.Sequence_27929.mrna1	89.57	100	94.5	7.71
	chr4H.77941.4	9	HORVU_MOREX_r2_4HG0334180.1	65.51	100	79.16	chr4H.Sequence_492214.mrna1	85.94	100	92.44	13.28
	chr4H.77947.1	6	HORVU_MOREX_r2_4HG0334270.1	62.78	100	77.13	chr4H.Sequence_526938.mrna1	70.23	100	82.51	5.38
	chr4H.77950_0_covsplit.0	3	HORVU_MOREX_r2_4HG0334280.1	78.56	100	87.99	chr4H.Sequence_308322.mrna1	89.37	100	94.38	6.39
	chr4H.77962.1	2	HORVU_MOREX_r2_4HG0334370.1	72.42	100	84	chr4H.Sequence_420945.mrna1	74.11	100	85.13	1.13
	chr4H.77991.0	5	HORVU_MOREX_r2_4HG0334570.1	85.74	100	92.32	chr4H.Sequence_542993.mrna1	95.61	100	97.76	5.44
	chr4H.78031.0	6	HORVU_MOREX_r2_4HG0334740.1	56.5	100	72.21	chr4H.Sequence_304949.mrna1	79.65	100	88.67	16.46
	chr4H.78038.0	7	HORVU_MOREX_r2_4HG0334770.1	48.85	100	65.64	chr4H.Sequence_74308.mrna1	62.6	100	77	11.36
	chr4H.78124.1	5	HORVU_MOREX_r2_4HG0335140.1	41.33	100	58.49	chr4H.Sequence_143424.mrna1	89.95	100	94.71	36.22
	chr4H.78134_0_covsplit.0	2	HORVU_MOREX_r2_4HG0335210.1	80.75	88.42	84.41	chr4H.Sequence_538900.mrna1	98.97	92.7	95.73	11.32
	chr4H.78145.2	14	HORVU_MOREX_r2_4HG0335300.1	87.15	99.92	93.1	chr4H.Sequence_363755.mrna1	84.05	100	91.34	-1.76
	chr4H.78150.0	2	HORVU_MOREX_r2_4HG0335340.1	61.39	100	76.07	chr4H.Sequence_415817.mrna1	90.96	100	95.26	19.19
	chr4H.78155.0	2	HORVU_MOREX_r2_4HG0335400.1	95.73	95.54	95.64	chr4H.Sequence_348853.mrna1	100	90.47	95	-0.64
	chr4H.78180_0_covsplit.0	4	HORVU_MOREX_r2_4HG0335470.1	87.88	76.12	81.58	chr4H.Sequence_159559.mrna1	90.94	72.72	80.81	-0.77
	chr4H.78196_0_covsplit.1	11	HORVU_MOREX_r2_4HG0335530.1	75.65	97.02	85.01	chr4H.Sequence_376479.mrna1	98.84	96.33	97.57	12.56
	chr4H.78198.0	4	HORVU_MOREX_r2_4HG0335550.1	58.47	100	73.79	chr4H.Sequence_140866.mrna1	78.71	100	88.09	14.3
	chr4H.78199_0_covsplit.0	5	HORVU_MOREX_r2_4HG0335560.1	64.19	90.31	75.04	chr4H.Sequence_150497.mrna1	79.98	84.73	82.29	7.25
	chr4H.78204.0	2	HORVU_MOREX_r2_4HG0335590.1	53.91	100	70.06	chr4H.Sequence_243759.mrna1	93.38	100	96.58	26.52
	chr4H.78224.1	9	HORVU_MOREX_r2_4HG0335670.1	39.31	100	56.44	chr4H.Sequence_487643.mrna1	46.15	100	63.15	6.71
	chr4H.78252.0	2	HORVU_MOREX_r2_4HG0335780.1	66.55	100	79.92	chr4H.Sequence_430721.mrna1	89.93	100	94.7	14.78
	chr4H.78253.0	4	HORVU_MOREX_r2_4HG0335790.1	54.35	100	70.43	chr4H.Sequence_449225.mrna1	71.67	100	83.5	13.07
	chr4H.78257_0_covsplit.0	4	HORVU_MOREX_r2_4HG0335810.1	77.37	90.44	83.4	chr4H.Sequence_311821.mrna1	90.12	81.35	85.51	2.11
	chr4H.78263.0	3	HORVU_MOREX_r2_4HG0335840.1	25.14	100	40.18	chr4H.Sequence_29288.mrna1	46.41	100	63.4	23.22
	chr4H.78272.1	10	HORVU_MOREX_r2_4HG0335870.1	70.78	100	82.89	chr4H.Sequence_330835.mrna1	84.93	100	91.85	8.96
	chr4H.78279.1	3	HORVU_MOREX_r2_4HG0335940.1	59.93	100	74.94	chr4H.Sequence_353157.mrna1	94.71	100	97.28	22.34
	chr4H.78293.0	9	HORVU_MOREX_r2_4HG0336080.1	68.18	100	81.08	chr4H.Sequence_131330.mrna1	83.71	100	91.13	10.05
	chr4H.78294_0_covsplit.1	5	HORVU_MOREX_r2_4HG0336090.1	63.06	33.66	43.89	chr4H.Sequence_334842.mrna1	89.42	39.1	54.41	10.52
	chr4H.78325.2	4	HORVU_MOREX_r2_4HG0336250.1	65.84	100	79.4	chr4H.Sequence_270941.mrna1	88.45	98.43	93.17	13.77
	chr4H.78328.0	8	HORVU_MOREX_r2_4HG0336270.1	66.44	100	79.83	chr4H.Sequence_430156.mrna1	84.55	100	91.63	11.8
	chr4H.78338.1	4	HORVU_MOREX_r2_4HG0336370.1	76.65	100	86.78	chr4H.Sequence_128834.mrna1	89.92	100	94.69	7.91
	chr4H.78352.1	6	HORVU_MOREX_r2_4HG0336480.1	30.24	100	46.43	chr4H.Sequence_22132.mrna1	83.77	100	91.17	44.74
	chr4H.78357.1	7	HORVU_MOREX_r2_4HG0336500.1	61.69	100	76.3	chr4H.Sequence_54432.mrna1	87.95	100	93.59	17.29
	chr4H.78365_0_covsplit.0	2	HORVU_MOREX_r2_4HG0336570.1	63.36	100	77.57	chr4H.Sequence_75216.mrna1	79.11	100	88.34	10.77
	chr4H.78368.0	3	HORVU_MOREX_r2_4HG0336580.1	67.72	100	80.75	chr4H.Sequence_457845.mrna1	81.65	100	89.9	9.15
	chr4H.78373.0	2	HORVU_MOREX_r2_4HG0336620.1	72.31	100	83.93	chr4H.Sequence_565323.mrna1	69.85	100	82.25	-1.68
	chr4H.78390.0	2	HORVU_MOREX_r2_4HG0336650.1	79.28	97.19	87.32	chr4H.Sequence_254641.mrna1	85.05	100	91.92	4.6
	chr4H.78393.1	10	HORVU_MOREX_r2_4HG0336680.1	65.14	100	78.89	chr4H.Sequence_549469.mrna1	80.04	100	88.91	10.02
	chr4H.78397.2	9	HORVU_MOREX_r2_4HG0336730.1	52.19	100	68.58	chr4H.Sequence_42270.mrna1	67.73	100	80.76	12.18
	chr4H.78402.2	7	HORVU_MOREX_r2_4HG0336750.1	61.01	100	75.79	chr4H.Sequence_171584.mrna1	72.74	100	84.22	8.43
	chr4H.78423.0	2	HORVU_MOREX_r2_4HG0336860.1	67.06	100	80.28	chr4H.Sequence_527636.mrna1	93.84	100	96.82	16.54
	chr4H.78431_1_covsplit.0	17	HORVU_MOREX_r2_4HG0336900.1	85.89	82.98	84.41	chr4H.Sequence_345562.mrna1	89.33	79.72	84.25	-0.16
	chr4H.78433.2	3	HORVU_MOREX_r2_4HG0336920.1	51.03	100	67.57	chr4H.Sequence_348541.mrna1	63.93	100	78	10.43
	chr4H.78434.0	4	HORVU_MOREX_r2_4HG0336940.1	61.57	100	76.22	chr4H.Sequence_369904.mrna1	90.39	100	94.95	18.73
	chr4H.78436.0	15	HORVU_MOREX_r2_4HG0336960.1	88.12	100	93.69	chr4H.Sequence_418746.mrna1	96.03	100	97.97	4.28
	chr4H.78442.0	5	HORVU_MOREX_r2_4HG0337020.1	71.83	100	83.61	chr4H.Sequence_243811.mrna1	82.18	99.54	90.03	6.42
	chr4H.78454_0_covsplit.0	7	HORVU_MOREX_r2_4HG0337110.1	78.61	43.08	55.66	chr4H.Sequence_84981.mrna1	92.19	44.8	60.3	4.64
	chr4H.78483.0	3	HORVU_MOREX_r2_4HG0337250.1	70.98	100	83.03	chr4H.Sequence_71590.mrna1	88.09	100	93.67	10.64
	chr4H.78488.2	9	HORVU_MOREX_r2_4HG0337290.1	59	100	74.21	chr4H.Sequence_376921.mrna1	79.22	100	88.41	14.2
	chr4H.78506.0	3	HORVU_MOREX_r2_4HG0337360.1	45.02	100	62.09	chr4H.Sequence_341511.mrna1	66.67	100	80	17.91
	chr4H.78509.0	2	HORVU_MOREX_r2_4HG0337410.1	27.79	100	43.49	chr4H.Sequence_68077.mrna1	23.24	100	37.72	-5.77
	chr4H.78514.0	2	HORVU_MOREX_r2_4HG0337430.1	69.48	100	81.99	chr4H.Sequence_107408.mrna1	67.34	100	80.48	-1.51
	chr4H.78519.0	12	HORVU_MOREX_r2_4HG0337460.1	64.13	100	78.15	chr4H.Sequence_54140.mrna1	76.54	100	86.71	8.56
	chr4H.78548.1	16	HORVU_MOREX_r2_4HG0337580.1	61.2	100	75.93	chr4H.Sequence_547679.mrna1	81.97	100	90.09	14.16
	chr4H.78551.1	5	HORVU_MOREX_r2_4HG0337610.1	76.16	93.6	83.98	chr4H.Sequence_46557.mrna1	82.73	100	90.55	6.57
	chr4H.78552.0	8	HORVU_MOREX_r2_4HG0337620.1	58.25	100	73.62	chr4H.Sequence_530230.mrna1	86.83	100	92.95	19.33
	chr4H.78558.1	2	HORVU_MOREX_r2_4HG0337680.1	49.97	100	66.64	chr4H.Sequence_261243.mrna1	68.96	100	81.63	14.99
	chr4H.78573_0_covsplit.1	16	HORVU_MOREX_r2_4HG0337780.1	83.97	95.99	89.58	chr4H.Sequence_420206.mrna1	95.69	83.99	89.46	-0.12
	chr4H.78604_0_covsplit.1	3	HORVU_MOREX_r2_4HG0337910.1	77.49	100	87.32	chr4H.Sequence_550865.mrna1	91.89	100	95.78	8.46
	chr4H.78605_opp.1	6	HORVU_MOREX_r2_4HG0337930.1	47.21	100	64.14	chr4H.Sequence_107055.mrna1	100	85.22	92.02	27.88
	chr4H.78607_opp.1	5	HORVU_MOREX_r2_4HG0337940.1	53.19	100	69.45	chr4H.Sequence_10280.mrna1	69.65	100	82.11	12.66
	chr4H.78609.0	10	HORVU_MOREX_r2_4HG0337970.1	85.46	100	92.16	chr4H.Sequence_55204.mrna1	95.54	100	97.72	5.56
	chr4H.78612.0	2	HORVU_MOREX_r2_4HG0338020.1	72.69	100	84.19	chr4H.Sequence_278098.mrna1	87.52	100	93.35	9.16
	chr4H.78627.3	9	HORVU_MOREX_r2_4HG0338090.1	60.52	100	75.41	chr4H.Sequence_431649.mrna1	76.13	100	86.45	11.04
	chr4H.78628.0	4	HORVU_MOREX_r2_4HG0338110.1	88.17	100	93.72	chr4H.Sequence_279385.mrna1	87.64	100	93.41	-0.31
	chr4H.78634.2	8	HORVU_MOREX_r2_4HG0338140.1	69.47	100	81.98	chr4H.Sequence_527699.mrna1	76.92	100	86.95	4.97
	chr4H.78647.0	2	HORVU_MOREX_r2_4HG0338210.1	56.68	100	72.35	chr4H.Sequence_131882.mrna1	54.62	100	70.65	-1.7
	chr4H.78660.0	2	HORVU_MOREX_r2_4HG0338240.1	65.89	100	79.44	chr4H.Sequence_283866.mrna1	72.05	100	83.75	4.31
	chr4H.78670.0	4	HORVU_MOREX_r2_4HG0338290.1	55.01	100	70.98	chr4H.Sequence_283461.mrna1	70.08	100	82.41	11.43
	chr4H.78683.0	8	HORVU_MOREX_r2_4HG0338370.1	70.75	100	82.87	chr4H.Sequence_92270.mrna1	89.76	100	94.6	11.73
	chr4H.78721.2	10	HORVU_MOREX_r2_4HG0338630.1	60.28	100	75.22	chr4H.Sequence_308745.mrna1	73.65	100	84.82	9.6
	chr4H.78737.0	2	HORVU_MOREX_r2_4HG0338730.1	61.1	100	75.85	chr4H.Sequence_317636.mrna1	71.35	100	83.28	7.43
	chr4H.78738.2	6	HORVU_MOREX_r2_4HG0338750.1	45.51	100	62.56	chr4H.Sequence_191470.mrna2	46.01	100	63.02	0.46
	chr4H.78739.1	8	HORVU_MOREX_r2_4HG0338770.1	65.19	100	78.93	chr4H.Sequence_354675.mrna1	81.59	100	89.86	10.93
	chr4H.78740.7	13	HORVU_MOREX_r2_4HG0338780.1	82.08	100	90.16	chr4H.Sequence_174394.mrna1	92.06	100	95.86	5.7
	chr4H.78745_1_covsplit.1	4	HORVU_MOREX_r2_4HG0338800.1	57.11	100	72.7	chr4H.Sequence_309889.mrna1	70.33	100	82.58	9.88
	chr4H.78751.0	6	HORVU_MOREX_r2_4HG0338820.1	63.59	100	77.75	chr4H.Sequence_488662.mrna1	74.26	100	85.23	7.48
	chr4H.78752_1_covsplit.1	8	HORVU_MOREX_r2_4HG0338830.1	83.58	100	91.05	chr4H.Sequence_277641.mrna1	96.01	77.06	85.49	-5.56
	chr4H.78776.0	9	HORVU_MOREX_r2_4HG0338880.1	74.02	100	85.07	chr4H.Sequence_69640.mrna1	84.56	100	91.63	6.56
	chr4H.78787.0	18	HORVU_MOREX_r2_4HG0338920.1	76.9	100	86.94	chr4H.Sequence_531120.mrna1	89.34	100	94.37	7.43
	chr4H.78788.0	7	HORVU_MOREX_r2_4HG0338930.1	61.4	100	76.09	chr4H.Sequence_457689.mrna1	78.89	100	88.2	12.11
	chr4H.78832.0	4	HORVU_MOREX_r2_4HG0339150.1	73.94	100	85.02	chr4H.Sequence_84736.mrna1	75.71	100	86.18	1.16
	chr4H.78836_0_covsplit.0	5	HORVU_MOREX_r2_4HG0339230.1	44.37	100	61.46	chr4H.Sequence_385008.mrna1	77.32	96.74	85.95	24.49
	chr4H.78837.0	5	HORVU_MOREX_r2_4HG0339250.1	55.34	100	71.25	chr4H.Sequence_465470.mrna1	71.17	100	83.16	11.91
	chr4H.78840.0	6	HORVU_MOREX_r2_4HG0339270.1	48.6	100	65.41	chr4H.Sequence_102469.mrna1	83.8	100	91.19	25.78
	chr4H.78841_1_covsplit.1	2	HORVU_MOREX_r2_4HG0339290.1	41.06	100	58.21	chr4H.Sequence_37043.mrna1	41.55	100	58.71	0.5
	chr4H.78858_2_covsplit.0	7	HORVU_MOREX_r2_4HG0339320.1	72.18	100	83.84	chr4H.Sequence_388179.mrna1	82.53	100	90.43	6.59
	chr4H.78865_2_covsplit.0	51	HORVU_MOREX_r2_4HG0339420.1	96.7	100	98.32	chr4H.Sequence_486742.mrna1	98.48	92.53	95.41	-2.91
	chr4H.78912.0	3	HORVU_MOREX_r2_4HG0339550.1	84.23	100	91.44	chr4H.Sequence_323203.mrna1	96.11	100	98.02	6.58
	chr4H.78950_0_covsplit.1	4	HORVU_MOREX_r2_4HG0339740.1	80.24	85.06	82.58	chr4H.Sequence_225233.mrna1	82.47	71.68	76.69	-5.89
	chr4H.78955.0	6	HORVU_MOREX_r2_4HG0339770.1	44.15	100	61.26	chr4H.Sequence_534810.mrna1	71.28	100	83.23	21.97
	chr4H.78963.3	8	HORVU_MOREX_r2_4HG0339830.1	48.48	100	65.3	chr4H.Sequence_198353.mrna1	63.73	100	77.85	12.55
	chr4H.78964_6_covsplit.1	6	HORVU_MOREX_r2_4HG0339840.1	69.04	84.74	76.08	chr4H.Sequence_9891.mrna1	70.69	78.9	74.56	-1.52
	chr4H.78990.0	5	HORVU_MOREX_r2_4HG0339940.1	45.06	100	62.12	chr4H.Sequence_395281.mrna1	72.15	100	83.82	21.7
	chr4H.79055.1	3	HORVU_MOREX_r2_4HG0340150.1	45.19	100	62.25	chr4H.Sequence_10555.mrna1	82.71	100	90.53	28.28
	chr4H.79081_0_covsplit.1	3	HORVU_MOREX_r2_4HG0340300.1	57.56	74.7	65.02	chr4H.Sequence_214078.mrna1	63.93	76.22	69.54	4.52
	chr4H.79116.0	2	HORVU_MOREX_r2_4HG0340560.1	44.95	100	62.02	chr4H.Sequence_252956.mrna1	62.63	100	77.02	15
	chr4H.79117.0	2	HORVU_MOREX_r2_4HG0340570.1	31.49	100	47.9	chr4H.Sequence_407032.mrna1	31.79	100	48.24	0.34
	chr4H.79140.4	22	HORVU_MOREX_r2_4HG0340730.1	91.44	100	95.53	chr4H.Sequence_373682.mrna1	98.62	100	99.31	3.78
	chr4H.79150_0_covsplit.0	4	HORVU_MOREX_r2_4HG0340750.1	96.07	39.73	56.21	chr4H.Sequence_503659.mrna1	93.25	34.77	50.65	-5.56
	chr4H.79155.0	2	HORVU_MOREX_r2_4HG0340780.1	67.76	100	80.78	chr4H.Sequence_233725.mrna1	81.49	100	89.8	9.02
	chr4H.79163.0	2	HORVU_MOREX_r2_4HG0340850.1	74.69	100	85.51	chr4H.Sequence_201444.mrna1	89.25	100	94.32	8.81
	chr4H.79166.0	11	HORVU_MOREX_r2_4HG0340860.1	67.14	100	80.34	chr4H.Sequence_18981.mrna1	79.88	100	88.81	8.47
	chr4H.79175.3	10	HORVU_MOREX_r2_4HG0340920.1	53.05	100	69.32	chr4H.Sequence_90516.mrna1	77.54	100	87.35	18.03
	chr4H.79189_0_covsplit.0	4	HORVU_MOREX_r2_4HG0341000.1	53.2	100	69.45	chr4H.Sequence_110511.mrna1	61.69	100	76.31	6.86
	chr4H.79199.0	2	HORVU_MOREX_r2_4HG0341030.1	80.7	100	89.32	chr4H.Sequence_293014.mrna1	100	98.28	99.13	9.81
	chr4H.79200.0	2	HORVU_MOREX_r2_4HG0341040.1	73.44	100	84.69	chr4H.Sequence_182148.mrna1	100	98.16	99.07	14.38
	chr4H.79216.1	17	HORVU_MOREX_r2_4HG0341120.1	64.35	100	78.31	chr4H.Sequence_273348.mrna1	75.25	99.65	85.75	7.44
	chr4H.79221.1	3	HORVU_MOREX_r2_4HG0341130.1	84.88	100	91.82	chr4H.Sequence_242912.mrna1	89.86	100	94.66	2.84
	chr4H.79233.0	9	HORVU_MOREX_r2_4HG0341190.1	80.32	100	89.09	chr4H.Sequence_402418.mrna1	87.12	99.97	93.1	4.01
	chr4H.79253.2	7	HORVU_MOREX_r2_4HG0341290.1	61.76	100	76.36	chr4H.Sequence_369309.mrna1	86.14	100	92.56	16.2
	chr4H.79258.0	5	HORVU_MOREX_r2_4HG0341380.1	75.45	100	86.01	chr4H.Sequence_288153.mrna1	89.2	100	94.29	8.28
	chr4H.79263.0	5	HORVU_MOREX_r2_4HG0341400.1	53.76	100	69.93	chr4H.Sequence_519530.mrna1	77.81	100	87.52	17.59
	chr4H.79265.0	10	HORVU_MOREX_r2_4HG0341420.1	48.57	100	65.38	chr4H.Sequence_1272.mrna1	82.38	100	90.34	24.96
	chr4H.79267.0	8	HORVU_MOREX_r2_4HG0341440.1	70.7	100	82.83	chr4H.Sequence_262897.mrna1	82.79	100	90.59	7.76
	chr4H.79296_0_covsplit.0	5	HORVU_MOREX_r2_4HG0341570.1	72.78	100	84.25	chr4H.Sequence_37760.mrna1	93.59	97.45	95.48	11.23
	chr4H.79326.1	4	HORVU_MOREX_r2_4HG0341700.1	55.23	100	71.16	chr4H.Sequence_133367.mrna1	74.09	100	85.11	13.95
	chr4H.79358.0	2	HORVU_MOREX_r2_4HG0341970.1	64.75	100	78.61	chr4H.Sequence_35057.mrna1	72.13	100	83.81	5.2
	chr4H.79369.5	7	HORVU_MOREX_r2_4HG0342010.1	61.01	100	75.79	chr4H.Sequence_456871.mrna1	64.26	100	78.24	2.45
	chr4H.79371.2	24	HORVU_MOREX_r2_4HG0342020.1	82.73	100	90.55	chr4H.Sequence_151845.mrna1	92.87	100	96.3	5.75
	chr4H.79376_opp.1	8	HORVU_MOREX_r2_4HG0342090.1	43.28	100	60.41	chr4H.Sequence_549291.mrna1	70.75	100	82.87	22.46
	chr4H.79377_opp.0	12	HORVU_MOREX_r2_4HG0342080.1	75	100	85.71	chr4H.Sequence_267016.mrna1	78.7	98.36	87.44	1.73
	chr4H.79378_opp.0	10	HORVU_MOREX_r2_4HG0342100.1	88.88	98.05	93.24	chr4H.Sequence_241233.mrna1	91.19	90.43	90.81	-2.43
	chr4H.79388_opp.2	4	HORVU_MOREX_r2_4HG0342140.1	68.08	100	81.01	chr4H.Sequence_192384.mrna1	79.24	100	88.42	7.41
	chr4H.79394.0	2	HORVU_MOREX_r2_4HG0342170.1	49.82	100	66.5	chr4H.Sequence_337206.mrna1	77.61	100	87.4	20.9
	chr4H.79399.1	4	HORVU_MOREX_r2_4HG0342210.1	40.13	100	57.28	chr4H.Sequence_48450.mrna1	54.65	100	70.67	13.39
	chr4H.79404_2_covsplit.1	20	HORVU_MOREX_r2_4HG0342230.1	72.33	94.78	82.05	chr4H.Sequence_315666.mrna1	89.45	88.63	89.04	6.99
	chr4H.79422.1	3	HORVU_MOREX_r2_4HG0342320.1	37.62	100	54.68	chr4H.Sequence_419424.mrna1	70.56	100	82.74	28.06
	chr4H.79428.1	3	HORVU_MOREX_r2_4HG0342370.1	33.26	100	49.92	chr4H.Sequence_515244.mrna1	53.44	100	69.66	19.74
	chr4H.79448.3	10	HORVU_MOREX_r2_4HG0342490.1	55.34	100	71.25	chr4H.Sequence_113352.mrna1	69.33	100	81.89	10.64
	chr4H.79449.0	2	HORVU_MOREX_r2_4HG0342500.1	46.67	100	63.64	chr4H.Sequence_444155.mrna1	76.07	100	86.41	22.77
	chr4H.79450.3	11	HORVU_MOREX_r2_4HG0342510.1	57.18	100	72.76	chr4H.Sequence_206414.mrna1	80.31	100	89.08	16.32
	chr4H.79455.1	12	HORVU_MOREX_r2_4HG0342560.1	61.1	100	75.85	chr4H.Sequence_528722.mrna1	89.76	100	94.6	18.75
	chr4H.79466.1	11	HORVU_MOREX_r2_4HG0342570.1	66.92	100	80.19	chr4H.Sequence_201677.mrna1	88.52	100	93.91	13.72
	chr4H.79479.0	12	HORVU_MOREX_r2_4HG0342620.1	88.8	100	94.07	chr4H.Sequence_94702.mrna1	96.6	100	98.27	4.2
	chr4H.79487.0	7	HORVU_MOREX_r2_4HG0342710.1	84.05	63.22	72.16	chr4H.Sequence_399779.mrna1	87.23	64.22	73.98	1.82
	chr4H.79492.1	14	HORVU_MOREX_r2_4HG0342720.1	72.22	100	83.87	chr4H.Sequence_44840.mrna1	84.91	100	91.84	7.97
	chr4H.79501_0_covsplit.0	3	HORVU_MOREX_r2_4HG0342850.1	80.22	60.69	69.1	chr4H.Sequence_173136.mrna1	84.64	58.69	69.32	0.22
	chr4H.79525.2	4	HORVU_MOREX_r2_4HG0342960.1	69.84	100	82.24	chr4H.Sequence_4883.mrna1	71.07	100	83.09	0.85
	chr4H.79528.1	3	HORVU_MOREX_r2_4HG0342970.1	51.27	100	67.79	chr4H.Sequence_523243.mrna1	77.94	100	87.6	19.81
	chr4H.79537_0_covsplit.0	4	HORVU_MOREX_r2_4HG0342990.1	100	75.72	86.18	chr4H.Sequence_122803.mrna1	100	76.51	86.69	0.51
	chr4H.79557.0	18	HORVU_MOREX_r2_4HG0343110.1	73.38	100	84.65	chr4H.Sequence_261845.mrna1	94.11	98.51	96.26	11.61
	chr4H.79558.5	13	HORVU_MOREX_r2_4HG0343120.1	89.72	100	94.58	chr4H.Sequence_171794.mrna1	96.14	85.67	90.6	-3.98
	chr4H.79614_0_covsplit.0	2	HORVU_MOREX_r2_4HG0343350.1	81.23	100	89.64	chr4H.Sequence_290298.mrna1	85.58	100	92.23	2.59
	chr4H.79619.0	2	HORVU_MOREX_r2_4HG0343390.1	81.5	100	89.81	chr4H.Sequence_211438.mrna1	91.33	100	95.47	5.66
	chr4H.79627.0	2	HORVU_MOREX_r2_4HG0343460.1	44.51	100	61.61	chr4H.Sequence_128756.mrna1	64.75	100	78.6	16.99
	chr4H.79631_opp.0	6	HORVU_MOREX_r2_4HG0343490.1	67.34	100	80.48	chr4H.Sequence_339859.mrna1	72.84	100	84.29	3.81
	chr4H.79632_opp.1	3	HORVU_MOREX_r2_4HG0343480.1	70.53	100	82.72	chr4H.Sequence_212583.mrna1	71.98	100	83.7	0.98
	chr4H.79641_0_covsplit.0	2	HORVU_MOREX_r2_4HG0343510.1	24.8	21.47	23.01	chr4H.Sequence_169353.mrna1	63.13	38.2	47.6	24.59
	chr4H.79654.2	3	HORVU_MOREX_r2_4HG0343580.1	33.49	100	50.18	chr4H.Sequence_10462.mrna1	53.73	100	69.9	19.72
	chr4H.79655.0	8	HORVU_MOREX_r2_4HG0343600.1	52.96	100	69.25	chr4H.Sequence_283245.mrna1	77.31	100	87.2	17.95
	chr4H.79656.0	6	HORVU_MOREX_r2_4HG0343610.1	54.86	100	70.85	chr4H.Sequence_400302.mrna1	73.38	100	84.65	13.8
	chr4H.79661.0	10	HORVU_MOREX_r2_4HG0343620.1	67.21	100	80.39	chr4H.Sequence_114336.mrna1	85.36	99.29	91.8	11.41
	chr4H.79664.0	3	HORVU_MOREX_r2_4HG0343640.1	81.79	100	89.98	chr4H.Sequence_534970.mrna1	95.64	88.95	92.17	2.19
	chr4H.79667.0	2	HORVU_MOREX_r2_4HG0343650.1	75	100	85.71	chr4H.Sequence_208277.mrna1	84.73	100	91.73	6.02
	chr4H.79668.2	5	HORVU_MOREX_r2_4HG0343670.1	35.32	100	52.2	chr4H.Sequence_15301.mrna1	55.23	100	71.16	18.96
	chr4H.79702.0	4	HORVU_MOREX_r2_4HG0343710.1	39.14	100	56.26	chr4H.Sequence_173854.mrna1	45.92	100	62.93	6.67
	chr4H.79703.0	4	HORVU_MOREX_r2_4HG0343720.1	63.6	100	77.75	chr4H.Sequence_40874.mrna1	80.7	100	89.32	11.57
	chr4H.79705.0	13	HORVU_MOREX_r2_4HG0343760.1	75.94	100	86.32	chr4H.Sequence_90386.mrna1	92.01	99.35	95.54	9.22
	chr4H.79712.1	5	HORVU_MOREX_r2_4HG0343830.1	62.01	100	76.55	chr4H.Sequence_188679.mrna1	81.49	100	89.8	13.25
	chr4H.79723_2_covsplit.1	10	HORVU_MOREX_r2_4HG0343900.1	82.04	100	90.13	chr4H.Sequence_174096.mrna1	85.8	100	92.36	2.23
	chr4H.79725.1	5	HORVU_MOREX_r2_4HG0343920.1	90.39	99.97	94.94	chr4H.Sequence_117059.mrna2	85.24	100	92.03	-2.91
	chr4H.79764.2	3	HORVU_MOREX_r2_4HG0344040.1	48.53	100	65.34	chr4H.Sequence_352601.mrna1	56.68	100	72.35	7.01
	chr4H.79777_0_covsplit.1	2	HORVU_MOREX_r2_4HG0344110.1	91.88	83.14	87.29	chr4H.Sequence_222945.mrna1	99.42	85.31	91.83	4.54
	chr4H.79783.2	11	HORVU_MOREX_r2_4HG0344140.1	77.32	100	87.21	chr4H.Sequence_507164.mrna1	84.92	100	91.85	4.64
	chr4H.79850.3	9	HORVU_MOREX_r2_4HG0344460.1	72.55	100	84.09	chr4H.Sequence_519105.mrna1	91.96	100	95.81	11.72
	chr4H.79853.1	4	HORVU_MOREX_r2_4HG0344480.1	71.4	100	83.32	chr4H.Sequence_337076.mrna2	86.79	100	92.93	9.61
	chr4H.79870.1	5	HORVU_MOREX_r2_4HG0344570.1	56.85	100	72.49	chr4H.Sequence_473589.mrna1	81.21	100	89.63	17.14
	chr4H.79871.1	8	HORVU_MOREX_r2_4HG0344580.1	63.62	100	77.77	chr4H.Sequence_27714.mrna1	89.43	96.88	93.01	15.24
	chr4H.79872.1	6	HORVU_MOREX_r2_4HG0344600.1	57.9	100	73.34	chr4H.Sequence_174696.mrna1	72.49	100	84.05	10.71
	chr4H.79882.1	9	HORVU_MOREX_r2_4HG0344690.1	64.14	100	78.15	chr4H.Sequence_202288.mrna1	77.87	100	87.56	9.41
	chr4H.79883_0_covsplit.0	3	HORVU_MOREX_r2_4HG0344710.1	85.33	84.47	84.89	chr4H.Sequence_235979.mrna1	97.79	74.53	84.59	-0.3
	chr4H.79884.3	7	HORVU_MOREX_r2_4HG0344720.1	56.62	100	72.3	chr4H.Sequence_515555.mrna1	66.77	100	80.08	7.78
	chr4H.79891.4	10	HORVU_MOREX_r2_4HG0344750.1	64.27	100	78.25	chr4H.Sequence_363558.mrna1	84.53	100	91.62	13.37
	chr4H.79893.0	5	HORVU_MOREX_r2_4HG0344780.1	74.57	100	85.43	chr4H.Sequence_79513.mrna1	93.3	100	96.53	11.1
	chr4H.79903_0_covsplit.0	3	HORVU_MOREX_r2_4HG0344830.1	78.66	98.13	87.32	chr4H.Sequence_308466.mrna1	97.8	98.84	98.32	11
	chr4H.79908_0_covsplit.1	6	HORVU_MOREX_r2_4HG0344850.1	76.24	100	86.52	chr4H.Sequence_478673.mrna1	97.27	99.02	98.14	11.62
	chr4H.79909.3	4	HORVU_MOREX_r2_4HG0344860.1	80.41	100	89.14	chr4H.Sequence_162137.mrna1	88.14	99.42	93.44	4.3
	chr4H.79926.1	4	HORVU_MOREX_r2_4HG0344920.1	61.88	100	76.45	chr4H.Sequence_99713.mrna1	71.08	100	83.1	6.65
	chr4H.79936.0	9	HORVU_MOREX_r2_4HG0344950.1	71.08	100	83.09	chr4H.Sequence_222553.mrna1	90.74	100	95.15	12.06
	chr4H.79937.1	12	HORVU_MOREX_r2_4HG0344960.1	63.48	100	77.66	chr4H.Sequence_509503.mrna1	81.22	100	89.63	11.97
	chr4H.79971.0	7	HORVU_MOREX_r2_4HG0345170.1	56.13	100	71.9	chr4H.Sequence_497680.mrna1	78.93	100	88.22	16.32
	chr4H.79979_2_covsplit.1	7	HORVU_MOREX_r2_4HG0345280.1	90.26	92.86	91.54	chr4H.Sequence_75427.mrna1	95.81	89.24	92.41	0.87
	chr4H.80055.1	10	HORVU_MOREX_r2_4HG0345700.1	65.87	100	79.42	chr4H.Sequence_130529.mrna2	74.31	100	85.26	5.84
	chr4H.80074.0	7	HORVU_MOREX_r2_4HG0345780.1	71.38	100	83.3	chr4H.Sequence_426008.mrna1	76.88	100	86.93	3.63
	chr4H.80079.0	2	HORVU_MOREX_r2_4HG0345840.1	53.26	100	69.5	chr4H.Sequence_344898.mrna1	44.54	100	61.63	-7.87
	chr4H.80080.0	2	HORVU_MOREX_r2_4HG0345850.1	66.48	100	79.86	chr4H.Sequence_544197.mrna1	79.63	100	88.66	8.8
	chr4H.80084.2	4	HORVU_MOREX_r2_4HG0345900.1	71.89	99.29	83.39	chr4H.Sequence_166834.mrna1	94.78	100	97.32	13.93
	chr4H.80088.0	2	HORVU_MOREX_r2_4HG0345910.1	74.54	94.89	83.5	chr4H.Sequence_475450.mrna1	71.85	100	83.62	0.12
	chr4H.80100.0	5	HORVU_MOREX_r2_4HG0346040.1	48.96	100	65.73	chr4H.Sequence_332734.mrna1	65.91	100	79.45	13.72
	chr4H.80101.3	5	HORVU_MOREX_r2_4HG0346050.1	38.7	100	55.81	chr4H.Sequence_292412.mrna1	44.62	100	61.71	5.9
	chr4H.80167.0	3	HORVU_MOREX_r2_4HG0346360.1	69.33	100	81.89	chr4H.Sequence_214582.mrna1	77.4	100	87.26	5.37
	chr4H.80201.1	10	HORVU_MOREX_r2_4HG0346550.1	80.9	100	89.44	chr4H.Sequence_110930.mrna1	95.55	100	97.73	8.29
	chr4H.80215.1	3	HORVU_MOREX_r2_4HG0346590.1	41.22	100	58.38	chr4H.Sequence_552831.mrna1	92.09	100	95.88	37.5
	chr4H.80239.0	27	HORVU_MOREX_r2_4HG0346740.1	81.9	100	90.05	chr4H.Sequence_365845.mrna1	96.61	100	98.28	8.23
	chr4H.80274.0	3	HORVU_MOREX_r2_4HG0346920.1	83.8	100	91.19	chr4H.Sequence_490459.mrna1	85.56	100	92.22	1.03
	chr4H.80275.8	12	HORVU_MOREX_r2_4HG0346930.1	78.59	100	88.01	chr4H.Sequence_120781.mrna1	84.91	100	91.84	3.83
	chr4H.80279.0	4	HORVU_MOREX_r2_4HG0346950.1	53.54	100	69.74	chr4H.Sequence_314782.mrna1	57.15	100	72.74	3
	chr4H.80291_0_covsplit.0	4	HORVU_MOREX_r2_4HG0347040.1	87.76	100	93.48	chr4H.Sequence_171299.mrna1	82.06	97.92	89.29	-4.19
	chr4H.80294.1	5	HORVU_MOREX_r2_4HG0347110.1	67.94	100	80.91	chr4H.Sequence_302665.mrna1	89.16	100	94.27	13.36
	chr4H.80297.0	3	HORVU_MOREX_r2_4HG0347140.1	68.79	100	81.51	chr4H.Sequence_450701.mrna1	88.49	100	93.89	12.38
	chr4H.80305.2	12	HORVU_MOREX_r2_4HG0347210.1	77.87	100	87.56	chr4H.Sequence_222156.mrna1	95.31	99.19	97.21	9.65
	chr4H.80329.2	8	HORVU_MOREX_r2_4HG0347310.1	67.55	100	80.63	chr4H.Sequence_278196.mrna1	86.18	100	92.58	11.95
	chr4H.80330_4_covsplit.1	5	HORVU_MOREX_r2_4HG0347340.1	88.08	83.66	85.81	chr4H.Sequence_278242.mrna1	93.5	63.24	75.45	-10.36
	chr4H.80344.1	22	HORVU_MOREX_r2_4HG0347420.1	89.14	100	94.26	chr4H.Sequence_222452.mrna1	98.97	100	99.48	5.22
	chr4H.80349.2	21	HORVU_MOREX_r2_4HG0347440.1	87.91	100	93.57	chr4H.Sequence_332797.mrna1	95.15	100	97.52	3.95
	chr4H.80352.1	5	HORVU_MOREX_r2_4HG0347480.1	61.27	100	75.98	chr4H.Sequence_73719.mrna1	77.57	100	87.37	11.39
	chr4H.80367.3	3	HORVU_MOREX_r2_4HG0347580.1	42.4	100	59.55	chr4H.Sequence_435963.mrna1	79.58	100	88.63	29.08
	chr4H.80371.2	4	HORVU_MOREX_r2_4HG0347610.1	43.08	100	60.22	chr4H.Sequence_542282.mrna1	72.65	100	84.16	23.94
	chr4H.80378.0	5	HORVU_MOREX_r2_4HG0347650.1	39.76	100	56.9	chr4H.Sequence_314214.mrna1	68.07	100	81	24.1
	chr4H.80402.4	20	HORVU_MOREX_r2_4HG0347770.1	89.35	100	94.37	chr4H.Sequence_211767.mrna1	93.86	100	96.83	2.46
	chr4H.80409.0	27	HORVU_MOREX_r2_4HG0347860.1	83.1	100	90.77	chr4H.Sequence_181500.mrna1	97.38	98.42	97.9	7.13
	chr4H.80413.0	15	HORVU_MOREX_r2_4HG0347870.1	84.29	100	91.47	chr4H.Sequence_333940.mrna1	91.89	100	95.77	4.3
	chr4H.80439.0	6	HORVU_MOREX_r2_4HG0347970.1	81.95	100	90.08	chr4H.Sequence_149223.mrna1	99.55	99.55	99.55	9.47
	chr4H.80440.1	14	HORVU_MOREX_r2_4HG0347980.1	68.52	100	81.32	chr4H.Sequence_313880.mrna1	85.56	100	92.22	10.9
	chr4H.80467.0	21	HORVU_MOREX_r2_4HG0348140.1	82.52	100	90.42	chr4H.Sequence_203375.mrna1	76.7	100	86.82	-3.6
	chr4H.80488.0	4	HORVU_MOREX_r2_4HG0348250.1	61.35	100	76.04	chr4H.Sequence_157619.mrna1	88.42	100	93.85	17.81
	chr4H.80491.4	11	HORVU_MOREX_r2_4HG0348310.1	64.83	100	78.66	chr4H.Sequence_106816.mrna1	76.88	100	86.93	8.27
	chr4H.80554.1	4	HORVU_MOREX_r2_4HG0348610.1	55.67	100	71.52	chr4H.Sequence_212655.mrna1	64.12	100	78.14	6.62
	chr4H.80562.0	6	HORVU_MOREX_r2_4HG0348680.1	70.36	96.52	81.39	chr4H.Sequence_492774.mrna1	83.74	100	91.15	9.76
	chr4H.80609.0	10	HORVU_MOREX_r2_4HG0348890.1	74.87	100	85.63	chr4H.Sequence_95045.mrna1	82.14	100	90.19	4.56
	chr4H.80629_0_covsplit.0	3	HORVU_MOREX_r2_4HG0348960.1	80.69	89.49	84.87	chr4H.Sequence_356131.mrna1	79.96	62.09	69.9	-14.97
	chr4H.80630.0	3	HORVU_MOREX_r2_4HG0348970.1	63.28	100	77.51	chr4H.Sequence_386833.mrna1	81.76	100	89.97	12.46
	chr4H.80639_2_covsplit.1	9	HORVU_MOREX_r2_4HG0349030.1	39.75	100	56.89	chr4H.Sequence_565121.mrna1	46.52	100	63.5	6.61
	chr4H.80641_0_covsplit.1	2	HORVU_MOREX_r2_4HG0349060.1	69.56	100	82.04	chr4H.Sequence_110712.mrna1	83.42	93.33	88.1	6.06
	chr4H.80642.0	5	HORVU_MOREX_r2_4HG0349070.1	51.55	100	68.03	chr4H.Sequence_403616.mrna1	84.84	100	91.8	23.77
	chr4H.80643_0_covsplit.0	8	HORVU_MOREX_r2_4HG0349080.1	58.87	100	74.11	chr4H.Sequence_268676.mrna1	91.27	78.91	84.64	10.53
	chr4H.80648_0_covsplit.0	5	HORVU_MOREX_r2_4HG0349130.1	93.71	82.98	88.02	chr4H.Sequence_401767.mrna1	92.56	77.05	84.1	-3.92
	chr4H.80649.1	9	HORVU_MOREX_r2_4HG0349140.1	87.02	100	93.06	chr4H.Sequence_288674.mrna1	99.07	99.85	99.46	6.4
	chr4H.80650.0	29	HORVU_MOREX_r2_4HG0349150.1	93.59	100	96.69	chr4H.Sequence_278061.mrna1	98.28	100	99.13	2.44
	chr4H.80655.1	2	HORVU_MOREX_r2_4HG0349160.1	65.9	100	79.45	chr4H.Sequence_104557.mrna1	85.2	99.11	91.63	12.18
	chr4H.80655.2	2	HORVU_MOREX_r2_4HG0349170.1	47.55	100	64.46	chr4H.Sequence_129701.mrna1	42.52	100	59.67	-4.79
	chr4H.80655.3	2	HORVU_MOREX_r2_4HG0349180.1	51.34	100	67.85	chr4H.Sequence_129701.mrna2	46.58	100	63.55	-4.3
	chr5H.100013.1	2	HORVU_MOREX_r2_5HG0446770.1	5.86	100	11.06	chr5H.Sequence_554794.mrna1	98.09	98.36	98.22	87.16
	chr5H.100046.3	10	HORVU_MOREX_r2_5HG0446890.1	76.46	100	86.66	chr5H.Sequence_239572.mrna1	89.43	100	94.42	7.76
	chr5H.100062.1	6	HORVU_MOREX_r2_5HG0446980.1	67.33	100	80.48	chr5H.Sequence_151059.mrna1	94.67	100	97.26	16.78
	chr5H.100070.3	8	HORVU_MOREX_r2_5HG0447050.1	71.34	100	83.27	chr5H.Sequence_390107.mrna1	93.87	97.8	95.79	12.52
	chr5H.100075.0	6	HORVU_MOREX_r2_5HG0447060.1	63.6	100	77.75	chr5H.Sequence_535041.mrna1	84.97	100	91.87	14.12
	chr5H.100076.0	8	HORVU_MOREX_r2_5HG0447070.1	67.85	100	80.84	chr5H.Sequence_237770.mrna1	79.04	100	88.29	7.45
	chr5H.100159_0_covsplit.1	6	HORVU_MOREX_r2_5HG0447330.1	51.44	100	67.93	chr5H.Sequence_38988.mrna1	83.78	96.38	89.64	21.71
	chr5H.100198.3	13	HORVU_MOREX_r2_5HG0447480.1	85.11	100	91.96	chr5H.Sequence_389005.mrna1	94.04	100	96.93	4.97
	chr5H.100201.5	17	HORVU_MOREX_r2_5HG0447490.1	86.83	100	92.95	chr5H.Sequence_137199.mrna1	96.47	100	98.2	5.25
	chr5H.100234.1	8	HORVU_MOREX_r2_5HG0447640.1	72.01	100	83.73	chr5H.Sequence_41288.mrna1	82.07	100	90.15	6.42
	chr5H.100240.1	5	HORVU_MOREX_r2_5HG0447690.1	66.48	100	79.86	chr5H.Sequence_354546.mrna1	82.87	100	90.63	10.77
	chr5H.100251.2	10	HORVU_MOREX_r2_5HG0447770.1	87.32	100	93.23	chr5H.Sequence_535441.mrna1	94.42	100	97.13	3.9
	chr5H.100252.0	6	HORVU_MOREX_r2_5HG0447780.1	46.78	100	63.74	chr5H.Sequence_521578.mrna1	56.77	100	72.42	8.68
	chr5H.100260_3_covsplit.0	10	HORVU_MOREX_r2_5HG0447830.1	69.21	100	81.8	chr5H.Sequence_209525.mrna1	92.23	100	95.96	14.16
	chr5H.80666.1	11	HORVU_MOREX_r2_5HG0349250.1	68.39	100	81.23	chr5H.Sequence_169483.mrna2	85.54	100	92.21	10.98
	chr5H.80667.0	16	HORVU_MOREX_r2_5HG0349260.1	71.96	100	83.69	chr5H.Sequence_71571.mrna1	94.46	100	97.15	13.46
	chr5H.80674_0_covsplit.0	5	HORVU_MOREX_r2_5HG0349350.1	44.94	100	62.01	chr5H.Sequence_255005.mrna1	85.86	100	92.4	30.39
	chr5H.80750.0	2	HORVU_MOREX_r2_5HG0349680.1	94.83	52.43	67.52	chr5H.Sequence_61167.mrna1	69.29	40.61	51.21	-16.31
	chr5H.80763.0	4	HORVU_MOREX_r2_5HG0349750.1	65.98	100	79.5	chr5H.Sequence_531884.mrna1	79.14	100	88.36	8.86
	chr5H.80768.5	7	HORVU_MOREX_r2_5HG0349770.1	84.54	100	91.62	chr5H.Sequence_118187.mrna1	85.93	100	92.43	0.81
	chr5H.80776.0	2	HORVU_MOREX_r2_5HG0349820.1	81.7	100	89.93	chr5H.Sequence_299857.mrna1	92.29	100	95.99	6.06
	chr5H.80814.2	6	HORVU_MOREX_r2_5HG0349960.1	47.41	100	64.33	chr5H.Sequence_260260.mrna1	68.1	100	81.02	16.69
	chr5H.80827_0_covsplit.1	5	HORVU_MOREX_r2_5HG0350050.1	81.99	57.98	67.92	chr5H.Sequence_3685.mrna1	83.61	55.92	67.02	-0.9
	chr5H.80852_0_covsplit.0	2	HORVU_MOREX_r2_5HG0350180.1	83.37	100	90.93	chr5H.Sequence_423085.mrna1	100	68.85	81.56	-9.37
	chr5H.80860.2	6	HORVU_MOREX_r2_5HG0350240.1	76.26	97.01	85.39	chr5H.Sequence_541856.mrna1	89.16	99.25	93.94	8.55
	chr5H.80960.3	9	HORVU_MOREX_r2_5HG0350770.1	68.29	100	81.16	chr5H.Sequence_189579.mrna1	83.64	100	91.09	9.93
	chr5H.80961.2	17	HORVU_MOREX_r2_5HG0350780.1	64.6	100	78.49	chr5H.Sequence_145792.mrna1	77.02	100	87.02	8.53
	chr5H.80961.6	17	HORVU_MOREX_r2_5HG0350790.1	62.87	100	77.2	chr5H.Sequence_345511.mrna1	65.12	100	78.88	1.68
	chr5H.80982.1	2	HORVU_MOREX_r2_5HG0350880.1	39.05	100	56.17	chr5H.Sequence_176892.mrna1	44.67	100	61.76	5.59
	chr5H.80983.0	16	HORVU_MOREX_r2_5HG0350890.1	72.59	100	84.12	chr5H.Sequence_118532.mrna1	81.62	100	89.88	5.76
	chr5H.80991.0	8	HORVU_MOREX_r2_5HG0350930.1	59.3	100	74.45	chr5H.Sequence_20006.mrna1	73.63	100	84.81	10.36
	chr5H.81042.0	7	HORVU_MOREX_r2_5HG0351230.1	42.08	100	59.24	chr5H.Sequence_303587.mrna1	66	100	79.52	20.28
	chr5H.81059.2	11	HORVU_MOREX_r2_5HG0351480.1	73.23	100	84.55	chr5H.Sequence_234451.mrna1	86.75	100	92.91	8.36
	chr5H.81084.6	7	HORVU_MOREX_r2_5HG0351680.1	81.29	100	89.68	chr5H.Sequence_422122.mrna1	84.49	100	91.59	1.91
	chr5H.81222_0_covsplit.0	6	HORVU_MOREX_r2_5HG0352330.1	74.25	100	85.22	chr5H.Sequence_174214.mrna1	86.22	100	92.6	7.38
	chr5H.81270.0	8	HORVU_MOREX_r2_5HG0352550.1	37.31	100	54.35	chr5H.Sequence_152631.mrna1	84.16	100	91.4	37.05
	chr5H.81271.0	2	HORVU_MOREX_r2_5HG0352560.1	68.58	100	81.36	chr5H.Sequence_394573.mrna1	91.51	100	95.57	14.21
	chr5H.81272.4	11	HORVU_MOREX_r2_5HG0352570.1	49.98	98.5	66.31	chr5H.Sequence_207034.mrna1	57.89	99.48	73.19	6.88
	chr5H.81310.1	3	HORVU_MOREX_r2_5HG0352830.1	57.83	100	73.28	chr5H.Sequence_400588.mrna1	68.07	100	81	7.72
	chr5H.81409.0	5	HORVU_MOREX_r2_5HG0353290.1	50.26	100	66.9	chr5H.Sequence_415332.mrna1	67.64	100	80.7	13.8
	chr5H.81412_opp.6	13	HORVU_MOREX_r2_5HG0353320.1	78.79	100	88.14	chr5H.Sequence_325530.mrna1	88.19	100	93.73	5.59
	chr5H.81456.0	2	HORVU_MOREX_r2_5HG0353500.1	70.02	66.42	68.17	chr5H.Sequence_136339.mrna1	84.85	100	91.8	23.63
	chr5H.81531.1	13	HORVU_MOREX_r2_5HG0353830.1	72.96	100	84.37	chr5H.Sequence_335978.mrna1	84.89	100	91.83	7.46
	chr5H.81571.0	3	HORVU_MOREX_r2_5HG0353950.1	71.69	100	83.51	chr5H.Sequence_208823.mrna1	70.88	100	82.96	-0.55
	chr5H.81598.1	3	HORVU_MOREX_r2_5HG0354090.1	52.02	100	68.44	chr5H.Sequence_399422.mrna1	77.34	100	87.22	18.78
	chr5H.81609.0	5	HORVU_MOREX_r2_5HG0354130.1	64.81	100	78.65	chr5H.Sequence_460193.mrna1	79.05	100	88.3	9.65
	chr5H.81612.0	7	HORVU_MOREX_r2_5HG0354190.1	76.78	100	86.87	chr5H.Sequence_262107.mrna1	93.89	100	96.85	9.98
	chr5H.81615_0_covsplit.1	21	HORVU_MOREX_r2_5HG0354200.1	76.94	92.22	83.89	chr5H.Sequence_173420.mrna1	96.32	88.15	92.05	8.16
	chr5H.81618.2	18	HORVU_MOREX_r2_5HG0354210.1	74.05	100	85.09	chr5H.Sequence_117075.mrna1	80.76	100	89.35	4.26
	chr5H.81645_0_covsplit.0	4	HORVU_MOREX_r2_5HG0354360.1	69.42	100	81.95	chr5H.Sequence_239160.mrna1	82.78	100	90.58	8.63
	chr5H.81648.1	8	HORVU_MOREX_r2_5HG0354400.1	79.72	100	88.72	chr5H.Sequence_394954.mrna1	88.87	99.42	93.85	5.13
	chr5H.81652.1	3	HORVU_MOREX_r2_5HG0354460.1	81.9	100	90.05	chr5H.Sequence_449189.mrna1	95.65	100	97.78	7.73
	chr5H.81687.0	4	HORVU_MOREX_r2_5HG0354750.1	62.18	87.43	72.68	chr5H.Sequence_45116.mrna1	89.28	100	94.33	21.65
	chr5H.81722.6_isplit_1	3	HORVU_MOREX_r2_5HG0355080.1	35.21	100	52.08	chr5H.Sequence_169987.mrna1	70.73	100	82.85	30.77
	chr5H.81780.5	10	HORVU_MOREX_r2_5HG0355280.1	37.74	100	54.8	chr5H.Sequence_229645.mrna1	43.23	100	60.36	5.56
	chr5H.81829.0	3	HORVU_MOREX_r2_5HG0355460.1	84.37	100	91.52	chr5H.Sequence_28187.mrna1	93.64	99.16	96.32	4.8
	chr5H.81847.0	7	HORVU_MOREX_r2_5HG0355510.1	73.18	100	84.51	chr5H.Sequence_249181.mrna1	94.37	100	97.1	12.59
	chr5H.81856.5	14	HORVU_MOREX_r2_5HG0355580.1	66.12	100	79.61	chr5H.Sequence_406983.mrna1	94.98	100	97.43	17.82
	chr5H.81861_0_covsplit.0	2	HORVU_MOREX_r2_5HG0355590.1	82.9	22.42	35.29	chr5H.Sequence_390789.mrna1	100	23.27	37.75	2.46
	chr5H.81886.0	6	HORVU_MOREX_r2_5HG0355760.1	57	100	72.61	chr5H.Sequence_355479.mrna1	72.55	100	84.09	11.48
	chr5H.81905.2	13	HORVU_MOREX_r2_5HG0355940.1	75.89	100	86.29	chr5H.Sequence_233034.mrna1	86.22	100	92.6	6.31
	chr5H.81969.3	6	HORVU_MOREX_r2_5HG0356300.1	51.55	100	68.03	chr5H.Sequence_524601.mrna1	65.25	100	78.97	10.94
	chr5H.81991.0	7	HORVU_MOREX_r2_5HG0356470.1	71.67	100	83.5	chr5H.Sequence_210466.mrna1	96.06	99.29	97.65	14.15
	chr5H.82045_0_covsplit.0	2	HORVU_MOREX_r2_5HG0356750.1	93.03	86.3	89.54	chr5H.Sequence_224813.mrna1	96.07	79.41	86.95	-2.59
	chr5H.82060.0	2	HORVU_MOREX_r2_5HG0356790.1	46.1	67.23	54.7	chr5H.Sequence_198061.mrna1	42.53	100	59.68	4.98
	chr5H.82081.0	9	HORVU_MOREX_r2_5HG0356960.1	51.03	100	67.57	chr5H.Sequence_121802.mrna1	73.74	100	84.88	17.31
	chr5H.82087.1	9	HORVU_MOREX_r2_5HG0356990.1	79.81	100	88.77	chr5H.Sequence_95319.mrna1	89.33	100	94.36	5.59
	chr5H.82128_0_covsplit.1	2	HORVU_MOREX_r2_5HG0357240.1	78.92	65.5	71.58	chr5H.Sequence_357974.mrna1	79.25	97.85	87.57	15.99
	chr5H.82143.1	3	HORVU_MOREX_r2_5HG0357350.1	75.79	100	86.23	chr5H.Sequence_183272.mrna1	72.76	100	84.23	-2
	chr5H.82155.1	3	HORVU_MOREX_r2_5HG0357520.1	60.68	100	75.53	chr5H.Sequence_272842.mrna1	77.98	100	87.63	12.1
	chr5H.82216.2	13	HORVU_MOREX_r2_5HG0357780.1	60.15	100	75.12	chr5H.Sequence_521846.mrna1	73.08	100	84.44	9.32
	chr5H.82219.1	6	HORVU_MOREX_r2_5HG0357800.1	55.57	100	71.44	chr5H.Sequence_192214.mrna1	70.66	100	82.8	11.36
	chr5H.82241.2	3	HORVU_MOREX_r2_5HG0357930.1	73.42	100	84.67	chr5H.Sequence_169644.mrna1	76.47	100	86.67	2
	chr5H.82253.0	19	HORVU_MOREX_r2_5HG0358020.1	77.12	100	87.08	chr5H.Sequence_257305.mrna1	87.33	100	93.24	6.16
	chr5H.82254.0	10	HORVU_MOREX_r2_5HG0358040.1	83.34	100	90.91	chr5H.Sequence_192414.mrna1	96.82	99.78	98.28	7.37
	chr5H.82261.2	9	HORVU_MOREX_r2_5HG0358110.1	57.72	100	73.19	chr5H.Sequence_170321.mrna1	75.06	100	85.76	12.57
	chr5H.82285.2	12	HORVU_MOREX_r2_5HG0358170.1	75.47	100	86.02	chr5H.Sequence_328891.mrna1	91.82	100	95.74	9.72
	chr5H.82293.0	6	HORVU_MOREX_r2_5HG0358200.1	78.86	100	88.18	chr5H.Sequence_347191.mrna1	85.78	100	92.35	4.17
	chr5H.82476.0	7	HORVU_MOREX_r2_5HG0358820.1	58.5	100	73.82	chr5H.Sequence_417725.mrna1	79.93	100	88.85	15.03
	chr5H.82500.0	4	HORVU_MOREX_r2_5HG0359000.1	68.27	100	81.14	chr5H.Sequence_61337.mrna1	84.2	100	91.42	10.28
	chr5H.82501.1	16	HORVU_MOREX_r2_5HG0359010.1	81.45	100	89.78	chr5H.Sequence_217154.mrna1	87.82	100	93.51	3.73
	chr5H.82543.0	6	HORVU_MOREX_r2_5HG0359080.1	67.2	100	80.38	chr5H.Sequence_48269.mrna1	89.85	100	94.65	14.27
	chr5H.82565.3	13	HORVU_MOREX_r2_5HG0359200.1	80.42	100	89.15	chr5H.Sequence_182767.mrna1	88.07	100	93.66	4.51
	chr5H.82575.0	8	HORVU_MOREX_r2_5HG0359270.1	65.52	100	79.17	chr5H.Sequence_176409.mrna1	90.67	100	95.11	15.94
	chr5H.82587.0	4	HORVU_MOREX_r2_5HG0359310.1	38.28	100	55.37	chr5H.Sequence_90719.mrna1	69.01	100	81.66	26.29
	chr5H.82622.0	6	HORVU_MOREX_r2_5HG0359510.1	70.08	100	82.41	chr5H.Sequence_119746.mrna2	79.64	100	88.67	6.26
	chr5H.82703.2	5	HORVU_MOREX_r2_5HG0359720.1	60.34	100	75.27	chr5H.Sequence_411424.mrna1	72.65	100	84.16	8.89
	chr5H.82715.0	2	HORVU_MOREX_r2_5HG0359730.1	87.61	100	93.39	chr5H.Sequence_509892.mrna1	96.1	100	98.01	4.62
	chr5H.82789_4_covsplit.0	6	HORVU_MOREX_r2_5HG0359930.1	90.99	92.59	91.78	chr5H.Sequence_99257.mrna1	100	98.05	99.01	7.23
	chr5H.82800.0	2	HORVU_MOREX_r2_5HG0360080.1	50.43	100	67.05	chr5H.Sequence_269769.mrna1	69.73	100	82.16	15.11
	chr5H.82801.0	5	HORVU_MOREX_r2_5HG0360110.1	48.25	100	65.09	chr5H.Sequence_261042.mrna2	64.91	100	78.72	13.63
	chr5H.82802.0	12	HORVU_MOREX_r2_5HG0360120.1	67.34	100	80.48	chr5H.Sequence_100582.mrna1	82.56	100	90.45	9.97
	chr5H.82809.0	2	HORVU_MOREX_r2_5HG0360150.1	19.67	100	32.87	chr5H.Sequence_182582.mrna1	43.04	100	60.18	27.31
	chr5H.82812.1	13	HORVU_MOREX_r2_5HG0360170.1	65.08	100	78.84	chr5H.Sequence_212719.mrna1	86.34	100	92.67	13.83
	chr5H.82945.1	7	HORVU_MOREX_r2_5HG0360540.1	77.25	99.71	87.05	chr5H.Sequence_261349.mrna1	83.79	100	91.18	4.13
	chr5H.82946.0	12	HORVU_MOREX_r2_5HG0360550.1	73.19	100	84.52	chr5H.Sequence_297143.mrna1	89.21	100	94.3	9.78
	chr5H.82985.0	8	HORVU_MOREX_r2_5HG0360570.1	75.97	100	86.34	chr5H.Sequence_138775.mrna1	86.1	100	92.53	6.19
	chr5H.83510.0	6	HORVU_MOREX_r2_5HG0361390.1	14.94	100	26	chr5H.Sequence_276978.mrna1	20.16	100	33.55	7.55
	chr5H.83555.0	3	HORVU_MOREX_r2_5HG0361750.1	43.06	100	60.19	chr5H.Sequence_150445.mrna1	79.63	100	88.66	28.47
	chr5H.83558.2	8	HORVU_MOREX_r2_5HG0361770.1	86.79	67.79	76.12	chr5H.Sequence_54267.mrna1	99.81	71.28	83.17	7.05
	chr5H.83634_0_covsplit.0	8	HORVU_MOREX_r2_5HG0362180.1	83.08	100	90.76	chr5H.Sequence_15629.mrna1	72.44	94.26	81.92	-8.84
	chr5H.83709.0	2	HORVU_MOREX_r2_5HG0362690.1	62.09	100	76.61	chr5H.Sequence_1628.mrna2	74.11	100	85.13	8.52
	chr5H.83772_1_covsplit.0	6	HORVU_MOREX_r2_5HG0363020.1	60.86	100	75.67	chr5H.Sequence_372038.mrna1	59.76	100	74.81	-0.86
	chr5H.83786.0	7	HORVU_MOREX_r2_5HG0363110.1	79.07	100	88.31	chr5H.Sequence_182899.mrna1	85.23	100	92.03	3.72
	chr5H.83796.2	5	HORVU_MOREX_r2_5HG0363170.1	66.69	100	80.01	chr5H.Sequence_438567.mrna1	84.11	100	91.37	11.36
	chr5H.83800.0	2	HORVU_MOREX_r2_5HG0363200.1	39.54	100	56.67	chr5H.Sequence_178232.mrna1	91.75	100	95.7	39.03
	chr5H.83803.0	3	HORVU_MOREX_r2_5HG0363220.1	86.43	100	92.72	chr5H.Sequence_173940.mrna2	88.28	100	93.77	1.05
	chr5H.83813.2	9	HORVU_MOREX_r2_5HG0363280.1	63.97	100	78.02	chr5H.Sequence_165309.mrna1	72.48	100	84.05	6.03
	chr5H.83816_0_covsplit.0	4	HORVU_MOREX_r2_5HG0363290.1	84.96	80.24	82.53	chr5H.Sequence_15347.mrna1	89.17	81.18	84.99	2.46
	chr5H.83869.1	10	HORVU_MOREX_r2_5HG0363570.1	80.44	100	89.16	chr5H.Sequence_452720.mrna1	92.67	100	96.2	7.04
	chr5H.83872.0	5	HORVU_MOREX_r2_5HG0363580.1	60.42	100	75.32	chr5H.Sequence_448865.mrna1	96.76	100	98.35	23.03
	chr5H.83881.0	2	HORVU_MOREX_r2_5HG0363630.1	68.25	100	81.13	chr5H.Sequence_336571.mrna1	68.16	100	81.07	-0.06
	chr5H.83903.2	6	HORVU_MOREX_r2_5HG0363690.1	57	100	72.61	chr5H.Sequence_352078.mrna1	74.96	100	85.69	13.08
	chr5H.83930_1_covsplit.1	4	HORVU_MOREX_r2_5HG0363800.1	83.1	93.06	87.8	chr5H.Sequence_138805.mrna1	99.84	78.73	88.04	0.24
	chr5H.83942.1	3	HORVU_MOREX_r2_5HG0363820.1	66.16	100	79.63	chr5H.Sequence_237865.mrna1	84.17	100	91.4	11.77
	chr5H.83943.0	19	HORVU_MOREX_r2_5HG0363830.1	75.18	100	85.83	chr5H.Sequence_221971.mrna1	87.21	100	93.17	7.34
	chr5H.83946.0	2	HORVU_MOREX_r2_5HG0363900.1	69.8	100	82.21	chr5H.Sequence_304630.mrna1	82.97	100	90.69	8.48
	chr5H.83998.2	3	HORVU_MOREX_r2_5HG0364110.1	81.9	100	90.05	chr5H.Sequence_33538.mrna1	95.46	100	97.68	7.63
	chr5H.84130.1	2	HORVU_MOREX_r2_5HG0364690.1	68.75	100	81.48	chr5H.Sequence_151195.mrna1	91.67	100	95.65	14.17
	chr5H.84131.0	2	HORVU_MOREX_r2_5HG0364700.1	51.45	100	67.94	chr5H.Sequence_16459.mrna1	75.72	100	86.19	18.25
	chr5H.84147.0	2	HORVU_MOREX_r2_5HG0364780.1	41.7	100	58.85	chr5H.Sequence_303185.mrna1	46.1	100	63.11	4.26
	chr5H.84161.0	4	HORVU_MOREX_r2_5HG0364830.1	56.09	100	71.87	chr5H.Sequence_154330.mrna1	61.09	100	75.84	3.97
	chr5H.84180.0	11	HORVU_MOREX_r2_5HG0364970.1	69.44	100	81.96	chr5H.Sequence_121894.mrna1	80.64	100	89.28	7.32
	chr5H.84182_0_covsplit.0	6	HORVU_MOREX_r2_5HG0364990.1	66.73	100	80.04	chr5H.Sequence_10559.mrna1	70.21	100	82.5	2.46
	chr5H.84197.4	15	HORVU_MOREX_r2_5HG0365100.1	83.32	100	90.9	chr5H.Sequence_35940.mrna1	96.03	100	97.97	7.07
	chr5H.84229.5	4	HORVU_MOREX_r2_5HG0365280.1	73.6	100	84.79	chr5H.Sequence_397857.mrna1	84.41	100	91.55	6.76
	chr5H.84302.0	2	HORVU_MOREX_r2_5HG0365650.1	26.73	100	42.18	chr5H.Sequence_118643.mrna1	47.3	100	64.22	22.04
	chr5H.84321.0	15	HORVU_MOREX_r2_5HG0365730.1	83.69	100	91.12	chr5H.Sequence_348846.mrna1	94.09	100	96.96	5.84
	chr5H.84330.1	4	HORVU_MOREX_r2_5HG0365770.1	73.31	100	84.6	chr5H.Sequence_362919.mrna1	87.91	100	93.56	8.96
	chr5H.84332.0	2	HORVU_MOREX_r2_5HG0365810.1	77.51	100	87.33	chr5H.Sequence_208536.mrna1	78.91	100	88.21	0.88
	chr5H.84384.3	3	HORVU_MOREX_r2_5HG0366230.1	50.39	100	67.01	chr5H.Sequence_470589.mrna1	80.31	100	89.08	22.07
	chr5H.84445.6	9	HORVU_MOREX_r2_5HG0366490.1	98.25	77.44	86.61	chr5H.Sequence_160074.mrna1	99.98	70.81	82.9	-3.71
	chr5H.84447.0	11	HORVU_MOREX_r2_5HG0366520.1	61.33	100	76.03	chr5H.Sequence_384490.mrna1	71.36	100	83.29	7.26
	chr5H.84449.1	8	HORVU_MOREX_r2_5HG0366530.1	90.8	82.27	86.33	chr5H.Sequence_546231.mrna1	99.21	78.11	87.41	1.08
	chr5H.84450.1	2	HORVU_MOREX_r2_5HG0366560.1	39.12	100	56.24	chr5H.Sequence_165435.mrna1	70.52	100	82.71	26.47
	chr5H.84465.0	5	HORVU_MOREX_r2_5HG0366680.1	78.33	100	87.85	chr5H.Sequence_113851.mrna1	88.65	100	93.99	6.14
	chr5H.84506_0_covsplit.1	4	HORVU_MOREX_r2_5HG0366860.1	63	81.14	70.93	chr5H.Sequence_218031.mrna1	69.63	74.62	72.04	1.11
	chr5H.84507.0	13	HORVU_MOREX_r2_5HG0366870.1	57.36	100	72.91	chr5H.Sequence_212056.mrna1	69.03	100	81.68	8.77
	chr5H.84528.0	6	HORVU_MOREX_r2_5HG0366920.1	54.9	100	70.89	chr5H.Sequence_468180.mrna1	82.91	100	90.66	19.77
	chr5H.84541.0	13	HORVU_MOREX_r2_5HG0366970.1	76.62	100	86.76	chr5H.Sequence_201713.mrna1	92.87	100	96.3	9.54
	chr5H.84576.1	10	HORVU_MOREX_r2_5HG0367050.1	56.45	100	72.16	chr5H.Sequence_323109.mrna1	64.29	100	78.27	6.11
	chr5H.84609.1	3	HORVU_MOREX_r2_5HG0367090.1	66.17	100	79.64	chr5H.Sequence_304470.mrna1	87.83	100	93.52	13.88
	chr5H.84610.0	14	HORVU_MOREX_r2_5HG0367100.1	89.45	100	94.43	chr5H.Sequence_245933.mrna1	96.44	100	98.19	3.76
	chr5H.84613.6	14	HORVU_MOREX_r2_5HG0367130.1	55.86	100	71.68	chr5H.Sequence_555848.mrna1	71.91	100	83.66	11.98
	chr5H.84631_2_covsplit.1	2	HORVU_MOREX_r2_5HG0367170.1	50.83	100	67.4	chr5H.Sequence_136613.mrna1	90.07	85.16	87.55	20.15
	chr5H.84677_opp.0	2	HORVU_MOREX_r2_5HG0367330.1	67.69	100	80.73	chr5H.Sequence_393748.mrna1	93.56	100	96.67	15.94
	chr5H.84684.1	4	HORVU_MOREX_r2_5HG0367340.1	26.02	100	41.29	chr5H.Sequence_305617.mrna1	59.43	100	74.55	33.26
	chr5H.84696.0	3	HORVU_MOREX_r2_5HG0367370.1	49.49	100	66.21	chr5H.Sequence_61266.mrna1	64.29	100	78.26	12.05
	chr5H.84700.0	5	HORVU_MOREX_r2_5HG0367400.1	78.54	100	87.98	chr5H.Sequence_448986.mrna1	81.85	100	90.02	2.04
	chr5H.84707.0	3	HORVU_MOREX_r2_5HG0367470.1	62.1	100	76.62	chr5H.Sequence_166616.mrna1	85.33	100	92.08	15.46
	chr5H.84737.9	10	HORVU_MOREX_r2_5HG0367640.1	69.52	100	82.02	chr5H.Sequence_328465.mrna1	79.72	100	88.72	6.7
	chr5H.84742.1	5	HORVU_MOREX_r2_5HG0367710.1	49.55	100	66.26	chr5H.Sequence_417050.mrna1	90.91	100	95.24	28.98
	chr5H.84805.1	6	HORVU_MOREX_r2_5HG0367990.1	58.09	100	73.49	chr5H.Sequence_130352.mrna1	88.9	100	94.12	20.63
	chr5H.84827.1	21	HORVU_MOREX_r2_5HG0368080.1	76.02	100	86.38	chr5H.Sequence_358619.mrna1	82.57	100	90.45	4.07
	chr5H.84840.2	6	HORVU_MOREX_r2_5HG0368190.1	46.57	100	63.55	chr5H.Sequence_241374.mrna1	78.35	100	87.86	24.31
	chr5H.84841.2	7	HORVU_MOREX_r2_5HG0368210.1	56.77	100	72.42	chr5H.Sequence_184874.mrna1	68.76	100	81.49	9.07
	chr5H.84855.1	4	HORVU_MOREX_r2_5HG0368350.1	46.47	100	63.45	chr5H.Sequence_97125.mrna1	78.62	100	88.03	24.58
	chr5H.84861.0	7	HORVU_MOREX_r2_5HG0368420.1	66	100	79.52	chr5H.Sequence_469359.mrna1	85.54	100	92.21	12.69
	chr5H.84862.0	5	HORVU_MOREX_r2_5HG0368440.1	70.82	100	82.92	chr5H.Sequence_365719.mrna1	90.2	92.79	91.48	8.56
	chr5H.84875.0	7	HORVU_MOREX_r2_5HG0368460.1	52.41	100	68.78	chr5H.Sequence_459021.mrna1	74.78	100	85.57	16.79
	chr5H.84890.6	11	HORVU_MOREX_r2_5HG0368520.1	89.4	100	94.41	chr5H.Sequence_193053.mrna1	89.85	94.78	92.25	-2.16
	chr5H.84895.1	4	HORVU_MOREX_r2_5HG0368540.1	65.58	100	79.21	chr5H.Sequence_44199.mrna1	92.23	100	95.96	16.75
	chr5H.84896.0	9	HORVU_MOREX_r2_5HG0368570.1	57.01	100	72.62	chr5H.Sequence_412946.mrna1	86.89	100	92.98	20.36
	chr5H.84997_opp.0	15	HORVU_MOREX_r2_5HG0368990.1	63.31	100	77.54	chr5H.Sequence_35987.mrna1	70.91	100	82.98	5.44
	chr5H.84998_opp.0	11	HORVU_MOREX_r2_5HG0368980.1	64.1	100	78.13	chr5H.Sequence_137778.mrna1	78.63	100	88.04	9.91
	chr5H.85066.1	12	HORVU_MOREX_r2_5HG0369390.1	52.93	100	69.22	chr5H.Sequence_535197.mrna1	81.81	100	89.99	20.77
	chr5H.85067.2	12	HORVU_MOREX_r2_5HG0369400.1	78.83	100	88.16	chr5H.Sequence_531345.mrna1	85.16	100	91.99	3.83
	chr5H.85085.0	3	HORVU_MOREX_r2_5HG0369450.1	56.18	100	71.94	chr5H.Sequence_46267.mrna1	75.86	100	86.27	14.33
	chr5H.85108.1	5	HORVU_MOREX_r2_5HG0369630.1	79.7	100	88.7	chr5H.Sequence_263929.mrna1	86.83	100	92.95	4.25
	chr5H.85114.2	4	HORVU_MOREX_r2_5HG0369650.1	41.67	100	58.82	chr5H.Sequence_217901.mrna1	68.61	100	81.38	22.56
	chr5H.85115.1	2	HORVU_MOREX_r2_5HG0369660.1	59.66	100	74.74	chr5H.Sequence_529827.mrna1	84.72	100	91.73	16.99
	chr5H.85146.0	13	HORVU_MOREX_r2_5HG0369800.1	60.99	100	75.77	chr5H.Sequence_407303.mrna1	81.13	100	89.58	13.81
	chr5H.85157.0	4	HORVU_MOREX_r2_5HG0369870.1	78.43	100	87.91	chr5H.Sequence_144998.mrna1	86.55	100	92.79	4.88
	chr5H.85210_0_covsplit.1	11	HORVU_MOREX_r2_5HG0370050.1	73.75	100	84.89	chr5H.Sequence_140096.mrna1	97.27	100	98.62	13.73
	chr5H.85240.2	12	HORVU_MOREX_r2_5HG0370110.1	64.75	100	78.6	chr5H.Sequence_264679.mrna1	73.62	100	84.81	6.21
	chr5H.85249.2	5	HORVU_MOREX_r2_5HG0370120.1	51.2	100	67.72	chr5H.Sequence_114431.mrna1	61.67	100	76.29	8.57
	chr5H.85279.1	8	HORVU_MOREX_r2_5HG0370280.1	74.58	100	85.44	chr5H.Sequence_115925.mrna1	89.13	100	94.25	8.81
	chr5H.85289.0	12	HORVU_MOREX_r2_5HG0370350.1	80.36	100	89.11	chr5H.Sequence_195688.mrna1	92.56	100	96.13	7.02
	chr5H.85308.7	18	HORVU_MOREX_r2_5HG0370490.1	71.93	100	83.67	chr5H.Sequence_212577.mrna1	79.5	100	88.58	4.91
	chr5H.85409.1	5	HORVU_MOREX_r2_5HG0370800.1	63.36	100	77.57	chr5H.Sequence_293028.mrna1	85.27	100	92.05	14.48
	chr5H.85414.0	3	HORVU_MOREX_r2_5HG0370810.1	69.22	100	81.81	chr5H.Sequence_372990.mrna1	76.35	100	86.59	4.78
	chr5H.85415.1	19	HORVU_MOREX_r2_5HG0370820.1	73.22	100	84.54	chr5H.Sequence_170478.mrna1	84.7	100	91.72	7.18
	chr5H.85440.3	11	HORVU_MOREX_r2_5HG0370850.1	70.22	100	82.51	chr5H.Sequence_299357.mrna1	81.02	100	89.52	7.01
	chr5H.85441.0	5	HORVU_MOREX_r2_5HG0370870.1	51.29	100	67.81	chr5H.Sequence_497265.mrna1	70.59	100	82.76	14.95
	chr5H.85456.0	7	HORVU_MOREX_r2_5HG0370940.1	70.66	100	82.81	chr5H.Sequence_114086.mrna1	92.84	100	96.29	13.48
	chr5H.85465.0	3	HORVU_MOREX_r2_5HG0371050.1	20.04	100	33.39	chr5H.Sequence_456153.mrna1	40.95	100	58.1	24.71
	chr5H.85472.0	3	HORVU_MOREX_r2_5HG0371080.1	81.91	100	90.06	chr5H.Sequence_456219.mrna1	93.54	99.76	96.55	6.49
	chr5H.85481.2	3	HORVU_MOREX_r2_5HG0371120.1	78.7	100	88.08	chr5H.Sequence_559135.mrna1	85.16	100	91.99	3.91
	chr5H.85503.0	3	HORVU_MOREX_r2_5HG0371180.1	61.65	100	76.27	chr5H.Sequence_76744.mrna1	87.42	100	93.29	17.02
	chr5H.85507.0	5	HORVU_MOREX_r2_5HG0371220.1	48.24	100	65.09	chr5H.Sequence_106474.mrna1	85.06	100	91.93	26.84
	chr5H.85539_0_covsplit.1	4	HORVU_MOREX_r2_5HG0371450.1	61.19	100	75.92	chr5H.Sequence_514990.mrna1	86.59	100	92.81	16.89
	chr5H.85545_4_covsplit.2	4	HORVU_MOREX_r2_5HG0371470.1	57.12	100	72.71	chr5H.Sequence_514443.mrna1	94.23	84.48	89.09	16.38
	chr5H.85558.0	4	HORVU_MOREX_r2_5HG0371550.1	68.54	100	81.33	chr5H.Sequence_201536.mrna1	88.74	100	94.03	12.7
	chr5H.85611.7	8	HORVU_MOREX_r2_5HG0371740.1	59.02	100	74.23	chr5H.Sequence_304407.mrna1	69.3	100	81.87	7.64
	chr5H.85629_0_covsplit.0	3	HORVU_MOREX_r2_5HG0371880.1	44.94	26.93	33.68	chr5H.Sequence_428867.mrna1	63.81	34.39	44.7	11.02
	chr5H.85650.0	4	HORVU_MOREX_r2_5HG0371950.1	49.47	100	66.19	chr5H.Sequence_77713.mrna1	67.9	100	80.88	14.69
	chr5H.85657.4	10	HORVU_MOREX_r2_5HG0372010.1	88.22	95.99	91.94	chr5H.Sequence_320620.mrna1	97.54	100	98.76	6.82
	chr5H.85670_0_covsplit.0	4	HORVU_MOREX_r2_5HG0372030.1	80.83	100	89.4	chr5H.Sequence_34320.mrna1	90.27	100	94.89	5.49
	chr5H.85676.0	10	HORVU_MOREX_r2_5HG0372070.1	68.39	100	81.23	chr5H.Sequence_502209.mrna1	81.73	100	89.95	8.72
	chr5H.85707.3	4	HORVU_MOREX_r2_5HG0372200.1	54.61	100	70.65	chr5H.Sequence_544491.mrna1	63.65	100	77.79	7.14
	chr5H.85767.5	9	HORVU_MOREX_r2_5HG0372350.1	87.03	99.83	92.99	chr5H.Sequence_146455.mrna1	96.14	97.6	96.86	3.87
	chr5H.85814.1	8	HORVU_MOREX_r2_5HG0372520.1	75.96	100	86.34	chr5H.Sequence_209897.mrna1	92.51	100	96.11	9.77
	chr5H.85834_6_covsplit.1	7	HORVU_MOREX_r2_5HG0372730.1	65.82	100	79.39	chr5H.Sequence_287944.mrna1	71.81	100	83.6	4.21
	chr5H.85845.1	7	HORVU_MOREX_r2_5HG0372800.1	72.02	100	83.73	chr5H.Sequence_212445.mrna1	80.6	100	89.26	5.53
	chr5H.85864.4	8	HORVU_MOREX_r2_5HG0372850.1	74.21	100	85.19	chr5H.Sequence_548873.mrna1	85.53	100	92.2	7.01
	chr5H.85907.1	7	HORVU_MOREX_r2_5HG0372940.1	80.55	100	89.23	chr5H.Sequence_27803.mrna1	84.9	94.4	89.4	0.17
	chr5H.85958.0	11	HORVU_MOREX_r2_5HG0373020.1	43.58	100	60.7	chr5H.Sequence_424944.mrna1	73.5	100	84.72	24.02
	chr5H.86036.6	9	HORVU_MOREX_r2_5HG0373480.1	59.01	100	74.22	chr5H.Sequence_155663.mrna1	85.09	100	91.95	17.73
	chr5H.86063.0	6	HORVU_MOREX_r2_5HG0373510.1	59.64	100	74.72	chr5H.Sequence_397742.mrna1	90.22	100	94.86	20.14
	chr5H.86171.1	7	HORVU_MOREX_r2_5HG0373900.1	61.13	100	75.87	chr5H.Sequence_165003.mrna1	81.5	100	89.81	13.94
	chr5H.86184.0	8	HORVU_MOREX_r2_5HG0373950.1	71.35	100	83.28	chr5H.Sequence_190190.mrna1	79.79	100	88.76	5.48
	chr5H.86250.0	2	HORVU_MOREX_r2_5HG0374130.1	63.87	100	77.95	chr5H.Sequence_112436.mrna1	57.75	100	73.22	-4.73
	chr5H.86276.1	2	HORVU_MOREX_r2_5HG0374210.1	42.07	100	59.23	chr5H.Sequence_402716.mrna1	49.64	100	66.35	7.12
	chr5H.86326.0	6	HORVU_MOREX_r2_5HG0374410.1	44.5	100	61.59	chr5H.Sequence_143106.mrna1	68.57	100	81.35	19.76
	chr5H.86343.3	6	HORVU_MOREX_r2_5HG0374700.1	58.19	100	73.57	chr5H.Sequence_501229.mrna1	71.54	100	83.41	9.84
	chr5H.86375.0	6	HORVU_MOREX_r2_5HG0374850.1	80.15	100	88.98	chr5H.Sequence_484471.mrna1	87.99	100	93.61	4.63
	chr5H.86507.27	9	HORVU_MOREX_r2_5HG0375070.1	57.82	100	73.28	chr5H.Sequence_187324.mrna1	69.65	100	82.11	8.83
	chr5H.86574.2	13	HORVU_MOREX_r2_5HG0375480.1	73.23	100	84.55	chr5H.Sequence_563008.mrna1	90.53	100	95.03	10.48
	chr5H.86594_2_covsplit.0	9	HORVU_MOREX_r2_5HG0375540.1	75.2	100	85.84	chr5H.Sequence_145675.mrna1	83.68	100	91.11	5.27
	chr5H.86597.0	8	HORVU_MOREX_r2_5HG0375570.1	79.21	100	88.4	chr5H.Sequence_123054.mrna1	82.83	100	90.61	2.21
	chr5H.86656.5	24	HORVU_MOREX_r2_5HG0375720.1	79.56	100	88.62	chr5H.Sequence_79165.mrna1	89.02	100	94.19	5.57
	chr5H.86695.1	8	HORVU_MOREX_r2_5HG0375950.1	79.05	100	88.3	chr5H.Sequence_183136.mrna1	92.53	100	96.12	7.82
	chr5H.86759.0	6	HORVU_MOREX_r2_5HG0376080.1	66.96	100	80.21	chr5H.Sequence_259067.mrna1	79.36	100	88.49	8.28
	chr5H.86762.1	9	HORVU_MOREX_r2_5HG0376150.1	61.41	100	76.09	chr5H.Sequence_436248.mrna1	86.71	100	92.88	16.79
	chr5H.86778.3	25	HORVU_MOREX_r2_5HG0376250.1	87.04	100	93.07	chr5H.Sequence_50062.mrna1	96.17	100	98.05	4.98
	chr5H.86786.6	15	HORVU_MOREX_r2_5HG0376260.1	75.7	100	86.17	chr5H.Sequence_106445.mrna1	94.05	100	96.94	10.77
	chr5H.86807.0	14	HORVU_MOREX_r2_5HG0376400.1	67.09	100	80.3	chr5H.Sequence_36871.mrna1	77.88	100	87.57	7.27
	chr5H.86828_0_covsplit.0	3	HORVU_MOREX_r2_5HG0376440.1	38.28	100	55.36	chr5H.Sequence_420870.mrna1	59.19	100	74.36	19
	chr5H.86842.1	3	HORVU_MOREX_r2_5HG0376550.1	81.46	100	89.78	chr5H.Sequence_462424.mrna1	34.49	99.64	51.24	-38.54
	chr5H.86850.2	18	HORVU_MOREX_r2_5HG0376570.1	73.45	100	84.69	chr5H.Sequence_294015.mrna1	89.74	100	94.59	9.9
	chr5H.86871.0	4	HORVU_MOREX_r2_5HG0376600.1	46.35	100	63.34	chr5H.Sequence_202336.mrna1	65.22	100	78.95	15.61
	chr5H.86898.4	6	HORVU_MOREX_r2_5HG0376720.1	74.25	100	85.22	chr5H.Sequence_488860.mrna1	86.38	100	92.69	7.47
	chr5H.86923_2_covsplit.1	3	HORVU_MOREX_r2_5HG0376820.1	87.14	65.29	74.65	chr5H.Sequence_208455.mrna1	94.47	62.35	75.12	0.47
	chr5H.86933.1	10	HORVU_MOREX_r2_5HG0376860.1	69.52	100	82.02	chr5H.Sequence_324013.mrna1	87.21	100	93.17	11.15
	chr5H.86951.0	12	HORVU_MOREX_r2_5HG0377030.1	63.86	100	77.94	chr5H.Sequence_465057.mrna1	78.61	100	88.02	10.08
	chr5H.86956_0_covsplit.0	12	HORVU_MOREX_r2_5HG0377040.1	82.81	98.24	89.87	chr5H.Sequence_12266.mrna1	96.61	82.21	88.83	-1.04
	chr5H.86964.1	9	HORVU_MOREX_r2_5HG0377070.1	84.3	100	91.48	chr5H.Sequence_225935.mrna1	96.23	100	98.08	6.6
	chr5H.86973_opp.1	11	HORVU_MOREX_r2_5HG0377130.1	72.04	100	83.75	chr5H.Sequence_127378.mrna1	93.62	99.19	96.33	12.58
	chr5H.86974_opp.1	10	HORVU_MOREX_r2_5HG0377120.1	80.08	100	88.94	chr5H.Sequence_227226.mrna1	100	95.24	97.56	8.62
	chr5H.87003.1	12	HORVU_MOREX_r2_5HG0377220.1	73.44	100	84.69	chr5H.Sequence_238983.mrna1	88.61	100	93.96	9.27
	chr5H.87010.0	12	HORVU_MOREX_r2_5HG0377240.1	73.35	100	84.62	chr5H.Sequence_325237.mrna1	85.68	100	92.29	7.67
	chr5H.87013.2	8	HORVU_MOREX_r2_5HG0377300.1	91.37	99.66	95.33	chr5H.Sequence_264751.mrna1	97.93	71.07	82.37	-12.96
	chr5H.87055.2	11	HORVU_MOREX_r2_5HG0377370.1	64.08	100	78.11	chr5H.Sequence_179302.mrna1	80.26	100	89.05	10.94
	chr5H.87060.0	7	HORVU_MOREX_r2_5HG0377440.1	72.21	100	83.87	chr5H.Sequence_120698.mrna1	86.71	100	92.88	9.01
	chr5H.87090.1	7	HORVU_MOREX_r2_5HG0377520.1	57.78	100	73.24	chr5H.Sequence_195898.mrna1	87.57	100	93.37	20.13
	chr5H.87114_7_covsplit.0	9	HORVU_MOREX_r2_5HG0377750.1	78.3	100	87.83	chr5H.Sequence_111364.mrna1	94.08	98.22	96.11	8.28
	chr5H.87142.0	2	HORVU_MOREX_r2_5HG0377810.1	83.67	100	91.11	chr5H.Sequence_226940.mrna1	90.38	100	94.94	3.83
	chr5H.87152.0	6	HORVU_MOREX_r2_5HG0377850.1	77.19	100	87.13	chr5H.Sequence_77349.mrna1	83.02	100	90.72	3.59
	chr5H.87175.0	3	HORVU_MOREX_r2_5HG0378060.1	58.24	100	73.61	chr5H.Sequence_472289.mrna1	72.57	100	84.11	10.5
	chr5H.87259.0	9	HORVU_MOREX_r2_5HG0378240.1	55.65	100	71.51	chr5H.Sequence_458446.mrna1	70.07	100	82.4	10.89
	chr5H.87292.1	5	HORVU_MOREX_r2_5HG0378330.1	69.68	100	82.13	chr5H.Sequence_138305.mrna1	73.99	100	85.05	2.92
	chr5H.87299.0	3	HORVU_MOREX_r2_5HG0378380.1	47.27	100	64.19	chr5H.Sequence_207971.mrna1	65.84	100	79.4	15.21
	chr5H.87321.3	12	HORVU_MOREX_r2_5HG0378450.1	78.62	100	88.03	chr5H.Sequence_46834.mrna1	93.18	100	96.47	8.44
	chr5H.87352.1	5	HORVU_MOREX_r2_5HG0378470.1	58.27	100	73.63	chr5H.Sequence_244654.mrna1	67.6	100	80.67	7.04
	chr5H.87412.4	7	HORVU_MOREX_r2_5HG0378660.1	66.06	100	79.56	chr5H.Sequence_499493.mrna1	84.67	100	91.7	12.14
	chr5H.87419.2	14	HORVU_MOREX_r2_5HG0378720.1	69.41	100	81.94	chr5H.Sequence_540320.mrna1	96.29	99.88	98.05	16.11
	chr5H.87464.1	4	HORVU_MOREX_r2_5HG0378980.1	61.45	100	76.12	chr5H.Sequence_118863.mrna1	79.33	100	88.47	12.35
	chr5H.87471.0	4	HORVU_MOREX_r2_5HG0379030.1	66.49	100	79.87	chr5H.Sequence_104454.mrna1	79.64	100	88.67	8.8
	chr5H.87497_3_covsplit.1	15	HORVU_MOREX_r2_5HG0379110.1	86.96	92.23	89.52	chr5H.Sequence_112965.mrna1	100	82.35	90.32	0.8
	chr5H.87516_2_covsplit.1	6	HORVU_MOREX_r2_5HG0379280.1	51.56	100	68.04	chr5H.Sequence_336618.mrna1	81.72	93.27	87.11	19.07
	chr5H.87560.1	8	HORVU_MOREX_r2_5HG0379480.1	68.66	100	81.42	chr5H.Sequence_86293.mrna1	80.72	100	89.33	7.91
	chr5H.87570.0	8	HORVU_MOREX_r2_5HG0379510.1	73.65	100	84.83	chr5H.Sequence_9992.mrna1	89.35	100	94.38	9.55
	chr5H.87632_0_covsplit.0	23	HORVU_MOREX_r2_5HG0379890.1	74.11	100	85.13	chr5H.Sequence_339347.mrna1	83.53	100	91.03	5.9
	chr5H.87646.0	7	HORVU_MOREX_r2_5HG0380000.1	51.75	100	68.2	chr5H.Sequence_96526.mrna1	69.34	100	81.89	13.69
	chr5H.87667.0	4	HORVU_MOREX_r2_5HG0380130.1	52.32	100	68.7	chr5H.Sequence_411778.mrna1	68.73	100	81.47	12.77
	chr5H.87672.0	2	HORVU_MOREX_r2_5HG0380160.1	65.17	100	78.91	chr5H.Sequence_170817.mrna1	70.82	100	82.92	4.01
	chr5H.87677_0_covsplit.1	4	HORVU_MOREX_r2_5HG0380180.1	70.32	99.35	82.35	chr5H.Sequence_44356.mrna1	94.47	86.02	90.05	7.7
	chr5H.87682.0	7	HORVU_MOREX_r2_5HG0380200.1	60	100	75	chr5H.Sequence_93436.mrna1	72.31	100	83.93	8.93
	chr5H.87689.2	8	HORVU_MOREX_r2_5HG0380220.1	70.76	100	82.88	chr5H.Sequence_169979.mrna1	87.38	100	93.27	10.39
	chr5H.87694.0	16	HORVU_MOREX_r2_5HG0380250.1	68.07	100	81	chr5H.Sequence_134413.mrna1	76.75	100	86.85	5.85
	chr5H.87730.0	2	HORVU_MOREX_r2_5HG0380400.1	35.55	100	52.45	chr5H.Sequence_297646.mrna1	89.15	100	94.27	41.82
	chr5H.87739.0	2	HORVU_MOREX_r2_5HG0380490.1	30.54	100	46.79	chr5H.Sequence_396144.mrna1	59.47	100	74.58	27.79
	chr5H.87790.0	13	HORVU_MOREX_r2_5HG0380710.1	78.42	100	87.9	chr5H.Sequence_46753.mrna1	90.32	100	94.91	7.01
	chr5H.87807_2_covsplit.0	4	HORVU_MOREX_r2_5HG0380810.1	65.41	99.62	78.97	chr5H.Sequence_195555.mrna1	100	76.74	86.84	7.87
	chr5H.87818.1	4	HORVU_MOREX_r2_5HG0380820.1	64.23	100	78.22	chr5H.Sequence_90380.mrna1	72.04	100	83.75	5.53
	chr5H.87824.1	10	HORVU_MOREX_r2_5HG0380850.1	52.67	100	69	chr5H.Sequence_55803.mrna1	72.08	100	83.77	14.77
	chr5H.87845.0	5	HORVU_MOREX_r2_5HG0380970.1	63.14	100	77.41	chr5H.Sequence_227921.mrna1	93.21	100	96.49	19.08
	chr5H.87852.0	8	HORVU_MOREX_r2_5HG0381030.1	49.06	100	65.83	chr5H.Sequence_507428.mrna1	94.49	100	97.17	31.34
	chr5H.87918_1_covsplit.0	3	HORVU_MOREX_r2_5HG0381160.1	65.12	100	78.87	chr5H.Sequence_277271.mrna1	97.44	99.84	98.62	19.75
	chr5H.87956.2	6	HORVU_MOREX_r2_5HG0381380.1	76.24	100	86.52	chr5H.Sequence_37213.mrna1	91.7	100	95.67	9.15
	chr5H.87997.0	7	HORVU_MOREX_r2_5HG0381450.1	74.63	100	85.47	chr5H.Sequence_561147.mrna1	93.32	100	96.54	11.07
	chr5H.88056.0	3	HORVU_MOREX_r2_5HG0381770.1	79.48	100	88.57	chr5H.Sequence_174039.mrna1	93.7	100	96.75	8.18
	chr5H.88070.0	2	HORVU_MOREX_r2_5HG0381810.1	73.71	100	84.87	chr5H.Sequence_339343.mrna1	86.45	100	92.73	7.86
	chr5H.88077_3_covsplit.0	12	HORVU_MOREX_r2_5HG0381820.1	70.5	100	82.7	chr5H.Sequence_172232.mrna1	81.68	100	89.91	7.21
	chr5H.88090.0	2	HORVU_MOREX_r2_5HG0381840.1	57	100	72.61	chr5H.Sequence_85872.mrna1	93.6	100	96.7	24.09
	chr5H.88091.1	13	HORVU_MOREX_r2_5HG0381850.1	69.02	100	81.67	chr5H.Sequence_394899.mrna1	71.03	100	83.06	1.39
	chr5H.88092.1	5	HORVU_MOREX_r2_5HG0381860.1	70.87	100	82.95	chr5H.Sequence_528126.mrna1	79.71	100	88.71	5.76
	chr5H.88093.0	7	HORVU_MOREX_r2_5HG0381870.1	79.91	100	88.83	chr5H.Sequence_218868.mrna1	87.72	100	93.46	4.63
	chr5H.88094.0	3	HORVU_MOREX_r2_5HG0381890.1	60.51	100	75.4	chr5H.Sequence_293921.mrna1	89.07	100	94.22	18.82
	chr5H.88151.1	4	HORVU_MOREX_r2_5HG0382050.1	56.98	100	72.6	chr5H.Sequence_234533.mrna1	79.77	100	88.75	16.15
	chr5H.88227.0	6	HORVU_MOREX_r2_5HG0382340.1	55.62	100	71.48	chr5H.Sequence_310949.mrna1	79.5	100	88.58	17.1
	chr5H.88234_opp.4	35	HORVU_MOREX_r2_5HG0382390.1	93.61	100	96.7	chr5H.Sequence_34480.mrna1	99.35	100	99.67	2.97
	chr5H.88243_0_covsplit.1	12	HORVU_MOREX_r2_5HG0382410.1	72.54	69.95	71.22	chr5H.Sequence_270590.mrna1	80.79	70.42	75.25	4.03
	chr5H.88315.0	6	HORVU_MOREX_r2_5HG0382520.1	69.3	100	81.87	chr5H.Sequence_191608.mrna1	53.48	100	69.69	-12.18
	chr5H.88326.4	17	HORVU_MOREX_r2_5HG0382600.1	60.03	100	75.02	chr5H.Sequence_382033.mrna1	86.83	99.57	92.76	17.74
	chr5H.88353.0	11	HORVU_MOREX_r2_5HG0382660.1	75.67	100	86.15	chr5H.Sequence_197006.mrna1	86.77	100	92.92	6.77
	chr5H.88379.0	5	HORVU_MOREX_r2_5HG0382770.1	74.57	100	85.44	chr5H.Sequence_560300.mrna1	95.6	100	97.75	12.31
	chr5H.88385_0_covsplit.1	5	HORVU_MOREX_r2_5HG0382820.1	88.04	100	93.64	chr5H.Sequence_565776.mrna1	100	87.64	93.41	-0.23
	chr5H.88386.0	2	HORVU_MOREX_r2_5HG0382830.1	31.41	100	47.8	chr5H.Sequence_230939.mrna1	61.71	100	76.33	28.53
	chr5H.88387.0	2	HORVU_MOREX_r2_5HG0382860.1	69.59	100	82.07	chr5H.Sequence_411892.mrna1	94.81	100	97.34	15.27
	chr5H.88391.0	3	HORVU_MOREX_r2_5HG0382920.1	44.07	100	61.18	chr5H.Sequence_71768.mrna1	67.9	100	80.88	19.7
	chr5H.88392.0	2	HORVU_MOREX_r2_5HG0382960.1	50.35	100	66.98	chr5H.Sequence_451166.mrna1	43.58	96.46	60.04	-6.94
	chr5H.88443_0_covsplit.1	6	HORVU_MOREX_r2_5HG0383310.1	72.5	90.37	80.46	chr5H.Sequence_186915.mrna1	88.85	92.65	90.71	10.25
	chr5H.88468.1	6	HORVU_MOREX_r2_5HG0383410.1	77.59	100	87.38	chr5H.Sequence_173766.mrna1	83.44	100	90.97	3.59
	chr5H.88480.0	6	HORVU_MOREX_r2_5HG0383520.1	43.44	100	60.57	chr5H.Sequence_284305.mrna1	62.21	100	76.7	16.13
	chr5H.88483.0	12	HORVU_MOREX_r2_5HG0383530.1	81.76	98.94	89.53	chr5H.Sequence_280335.mrna1	87.76	100	93.48	3.95
	chr5H.88503.0	8	HORVU_MOREX_r2_5HG0383640.1	49.42	100	66.15	chr5H.Sequence_217359.mrna1	73.95	100	85.02	18.87
	chr5H.88520.3	19	HORVU_MOREX_r2_5HG0383780.1	81.97	100	90.09	chr5H.Sequence_119077.mrna1	88.93	100	94.14	4.05
	chr5H.88533.0	9	HORVU_MOREX_r2_5HG0383830.1	68.28	100	81.15	chr5H.Sequence_537668.mrna1	89.39	100	94.4	13.25
	chr5H.88546.0	3	HORVU_MOREX_r2_5HG0383860.1	53.37	100	69.6	chr5H.Sequence_149569.mrna1	64.14	100	78.15	8.55
	chr5H.88547.0	6	HORVU_MOREX_r2_5HG0383870.1	57.78	100	73.24	chr5H.Sequence_283070.mrna1	88.65	100	93.99	20.75
	chr5H.88548.0	9	HORVU_MOREX_r2_5HG0383880.1	60.98	100	75.76	chr5H.Sequence_361736.mrna1	83.24	100	90.85	15.09
	chr5H.88551.1	6	HORVU_MOREX_r2_5HG0383890.1	57.95	100	73.37	chr5H.Sequence_140799.mrna1	84.2	100	91.42	18.05
	chr5H.88563.0	2	HORVU_MOREX_r2_5HG0383950.1	57.83	100	73.28	chr5H.Sequence_536668.mrna1	95.58	100	97.74	24.46
	chr5H.88579.2	5	HORVU_MOREX_r2_5HG0384040.1	80.91	100	89.45	chr5H.Sequence_101338.mrna1	94.03	100	96.92	7.47
	chr5H.88582_2_covsplit.1	4	HORVU_MOREX_r2_5HG0384070.1	57.75	100	73.22	chr5H.Sequence_18775.mrna1	92.42	100	96.06	22.84
	chr5H.88583_2_covsplit.0	6	HORVU_MOREX_r2_5HG0384080.1	69.73	94.11	80.11	chr5H.Sequence_156179.mrna1	77.61	93.42	84.79	4.68
	chr5H.88609.0	5	HORVU_MOREX_r2_5HG0384190.1	80.24	100	89.04	chr5H.Sequence_311309.mrna1	98.16	98.47	98.31	9.27
	chr5H.88627.0	12	HORVU_MOREX_r2_5HG0384310.1	63.47	100	77.65	chr5H.Sequence_337487.mrna1	87.47	100	93.32	15.67
	chr5H.88635.0	2	HORVU_MOREX_r2_5HG0384340.1	37.27	100	54.3	chr5H.Sequence_124377.mrna1	67.27	100	80.43	26.13
	chr5H.88664.0	2	HORVU_MOREX_r2_5HG0384500.1	33.8	100	50.52	chr5H.Sequence_103315.mrna1	77.34	100	87.22	36.7
	chr5H.88670.0	3	HORVU_MOREX_r2_5HG0384540.1	66.97	100	80.22	chr5H.Sequence_288904.mrna1	87.27	100	93.2	12.98
	chr5H.88676.0	3	HORVU_MOREX_r2_5HG0384570.1	44	100	61.12	chr5H.Sequence_336730.mrna1	68.31	100	81.17	20.05
	chr5H.88678.0	2	HORVU_MOREX_r2_5HG0384630.1	23.91	100	38.59	chr5H.Sequence_201963.mrna1	69.6	100	82.07	43.48
	chr5H.88681.0	6	HORVU_MOREX_r2_5HG0384660.1	71.41	100	83.32	chr5H.Sequence_181302.mrna1	88.06	100	93.65	10.33
	chr5H.88682.4	23	HORVU_MOREX_r2_5HG0384670.1	78.12	100	87.72	chr5H.Sequence_140454.mrna1	95.95	100	97.93	10.21
	chr5H.88688_0_covsplit.0	4	HORVU_MOREX_r2_5HG0384690.1	55.91	100	71.72	chr5H.Sequence_283471.mrna1	62.66	100	77.05	5.33
	chr5H.88689.0	3	HORVU_MOREX_r2_5HG0384710.1	59.65	100	74.73	chr5H.Sequence_250419.mrna1	61.61	100	76.25	1.52
	chr5H.88731.0	5	HORVU_MOREX_r2_5HG0384960.1	70.66	100	82.81	chr5H.Sequence_189401.mrna1	90.18	100	94.84	12.03
	chr5H.88732_0_covsplit.0	7	HORVU_MOREX_r2_5HG0384970.1	74.89	73.52	74.2	chr5H.Sequence_1042.mrna1	88.2	77.09	82.27	8.07
	chr5H.88739.1	2	HORVU_MOREX_r2_5HG0385030.1	47.77	100	64.65	chr5H.Sequence_403879.mrna1	74.03	100	85.07	20.42
	chr5H.88752.0	3	HORVU_MOREX_r2_5HG0385120.1	38.2	100	55.28	chr5H.Sequence_407329.mrna1	55.32	100	71.24	15.96
	chr5H.88753_4_covsplit.1	12	HORVU_MOREX_r2_5HG0385130.1	64.99	100	78.78	chr5H.Sequence_1293.mrna1	71.82	100	83.6	4.82
	chr5H.88755.2	3	HORVU_MOREX_r2_5HG0385150.1	67.6	100	80.67	chr5H.Sequence_186307.mrna1	69.92	100	82.3	1.63
	chr5H.88787.0	8	HORVU_MOREX_r2_5HG0385340.1	53.61	100	69.8	chr5H.Sequence_202818.mrna1	61.46	100	76.13	6.33
	chr5H.88793.1	2	HORVU_MOREX_r2_5HG0385400.1	80.84	100	89.41	chr5H.Sequence_542621.mrna1	89.33	100	94.37	4.96
	chr5H.88794.1	4	HORVU_MOREX_r2_5HG0385420.1	78.34	100	87.85	chr5H.Sequence_410181.mrna1	90.49	100	95.01	7.16
	chr5H.88802.0	6	HORVU_MOREX_r2_5HG0385480.1	59.61	100	74.69	chr5H.Sequence_195172.mrna1	87.34	100	93.24	18.55
	chr5H.88814.0	8	HORVU_MOREX_r2_5HG0385560.1	51.91	100	68.35	chr5H.Sequence_108668.mrna1	69.59	100	82.07	13.72
	chr5H.88827.2	30	HORVU_MOREX_r2_5HG0385600.1	90.79	100	95.17	chr5H.Sequence_56316.mrna1	93.09	100	96.42	1.25
	chr5H.88841.0	4	HORVU_MOREX_r2_5HG0385630.1	65.08	100	78.84	chr5H.Sequence_262790.mrna1	69.71	100	82.15	3.31
	chr5H.88846_0_covsplit.1	3	HORVU_MOREX_r2_5HG0385680.1	47.25	56.34	51.4	chr5H.Sequence_241418.mrna1	66.73	59.2	62.74	11.34
	chr5H.88849.0	8	HORVU_MOREX_r2_5HG0385770.1	67.27	100	80.43	chr5H.Sequence_311327.mrna1	78.86	100	88.18	7.75
	chr5H.88850.1	3	HORVU_MOREX_r2_5HG0385810.1	84.28	99.82	91.39	chr5H.Sequence_80012.mrna1	98.85	29.87	45.87	-45.52
	chr5H.88873.0	16	HORVU_MOREX_r2_5HG0385900.1	77.08	100	87.06	chr5H.Sequence_101532.mrna1	90.11	100	94.8	7.74
	chr5H.88893.0	7	HORVU_MOREX_r2_5HG0386040.1	72.16	100	83.83	chr5H.Sequence_109571.mrna1	88.91	100	94.13	10.3
	chr5H.88965.0	9	HORVU_MOREX_r2_5HG0386390.1	63.3	100	77.53	chr5H.Sequence_223150.mrna1	79.47	100	88.56	11.03
	chr5H.88984.0	8	HORVU_MOREX_r2_5HG0386480.1	65.24	100	78.96	chr5H.Sequence_211143.mrna1	82.79	100	90.58	11.62
	chr5H.88985.0	9	HORVU_MOREX_r2_5HG0386490.1	62.95	100	77.26	chr5H.Sequence_314666.mrna1	79.3	100	88.46	11.2
	chr5H.88990.0	4	HORVU_MOREX_r2_5HG0386560.1	79.35	98.75	88	chr5H.Sequence_10088.mrna1	93.54	100	96.66	8.66
	chr5H.89001.2	23	HORVU_MOREX_r2_5HG0386630.1	75.51	100	86.05	chr5H.Sequence_491661.mrna1	92.8	100	96.27	10.22
	chr5H.89026.0	2	HORVU_MOREX_r2_5HG0386730.1	42.49	100	59.64	chr5H.Sequence_100965.mrna1	89.75	100	94.6	34.96
	chr5H.89046.1	4	HORVU_MOREX_r2_5HG0386790.1	71.55	100	83.41	chr5H.Sequence_543403.mrna1	86.25	100	92.62	9.21
	chr5H.89060_opp.0	5	HORVU_MOREX_r2_5HG0386850.1	45.58	100	62.62	chr5H.Sequence_484352.mrna1	66	100	79.52	16.9
	chr5H.89061_opp.1	5	HORVU_MOREX_r2_5HG0386860.1	33.91	100	50.65	chr5H.Sequence_537347.mrna1	64.54	100	78.45	27.8
	chr5H.89084.0	6	HORVU_MOREX_r2_5HG0387000.1	71.84	100	83.61	chr5H.Sequence_230901.mrna1	89.23	100	94.31	10.7
	chr5H.89085.2	10	HORVU_MOREX_r2_5HG0387010.1	79.19	100	88.38	chr5H.Sequence_378460.mrna1	96.26	100	98.09	9.71
	chr5H.89088.0	9	HORVU_MOREX_r2_5HG0387030.1	77.51	100	87.33	chr5H.Sequence_445727.mrna1	89.28	100	94.34	7.01
	chr5H.89089.1	6	HORVU_MOREX_r2_5HG0387050.1	68.52	100	81.32	chr5H.Sequence_39591.mrna1	81.08	100	89.55	8.23
	chr5H.89110.3	8	HORVU_MOREX_r2_5HG0387220.1	79.72	100	88.72	chr5H.Sequence_18352.mrna1	92.45	100	96.08	7.36
	chr5H.89128.0	10	HORVU_MOREX_r2_5HG0387260.1	70.9	100	82.97	chr5H.Sequence_115404.mrna1	82.7	100	90.53	7.56
	chr5H.89129.3	10	HORVU_MOREX_r2_5HG0387270.1	71.57	100	83.43	chr5H.Sequence_229341.mrna1	84.89	100	91.83	8.4
	chr5H.89139.0	6	HORVU_MOREX_r2_5HG0387310.1	62.33	100	76.8	chr5H.Sequence_197546.mrna1	76.23	100	86.51	9.71
	chr5H.89144.1	3	HORVU_MOREX_r2_5HG0387320.1	58.18	100	73.56	chr5H.Sequence_226041.mrna1	70.5	100	82.7	9.14
	chr5H.89147_1_covsplit.0	3	HORVU_MOREX_r2_5HG0387330.1	56.59	63.83	59.99	chr5H.Sequence_119693.mrna1	92.95	100	96.34	36.35
	chr5H.89149_0_covsplit.0	7	HORVU_MOREX_r2_5HG0387370.1	92.79	93.27	93.03	chr5H.Sequence_305304.mrna1	100	93.37	96.57	3.54
	chr5H.89152.0	3	HORVU_MOREX_r2_5HG0387380.1	49.68	100	66.39	chr5H.Sequence_169705.mrna1	73.18	100	84.51	18.12
	chr5H.89161.2	10	HORVU_MOREX_r2_5HG0387390.1	72.51	100	84.07	chr5H.Sequence_136940.mrna1	76.59	100	86.75	2.68
	chr5H.89204.0	25	HORVU_MOREX_r2_5HG0387610.1	75.11	100	85.78	chr5H.Sequence_539013.mrna1	94.29	100	97.06	11.28
	chr5H.89212.0	9	HORVU_MOREX_r2_5HG0387650.1	83.09	100	90.77	chr5H.Sequence_173492.mrna1	95.28	100	97.59	6.82
	chr5H.89213.3	8	HORVU_MOREX_r2_5HG0387660.1	44.6	100	61.69	chr5H.Sequence_161779.mrna1	49.87	100	66.55	4.86
	chr5H.89218.0	8	HORVU_MOREX_r2_5HG0387690.1	72.43	100	84.01	chr5H.Sequence_436962.mrna1	82.53	100	90.43	6.42
	chr5H.89220.0	5	HORVU_MOREX_r2_5HG0387710.1	51.56	100	68.04	chr5H.Sequence_280356.mrna1	79.89	100	88.82	20.78
	chr5H.89221.3	28	HORVU_MOREX_r2_5HG0387720.1	89.02	100	94.19	chr5H.Sequence_312796.mrna1	98.17	100	99.08	4.89
	chr5H.89240.0	6	HORVU_MOREX_r2_5HG0387730.1	79.27	100	88.43	chr5H.Sequence_135604.mrna1	93.7	100	96.75	8.32
	chr5H.89265.1	7	HORVU_MOREX_r2_5HG0387850.1	56.95	100	72.57	chr5H.Sequence_357961.mrna1	68.84	100	81.54	8.97
	chr5H.89266.0	5	HORVU_MOREX_r2_5HG0387900.1	61.83	100	76.41	chr5H.Sequence_336445.mrna1	83.98	99.86	91.24	14.83
	chr5H.89273.1	6	HORVU_MOREX_r2_5HG0387930.1	70.55	100	82.73	chr5H.Sequence_2070.mrna1	77.45	100	87.29	4.56
	chr5H.89284.0	2	HORVU_MOREX_r2_5HG0388060.1	70.19	100	82.49	chr5H.Sequence_360939.mrna1	74.29	100	85.25	2.76
	chr5H.89316.0	2	HORVU_MOREX_r2_5HG0388160.1	30.86	100	47.17	chr5H.Sequence_331268.mrna1	77.16	100	87.11	39.94
	chr5H.89317.4	6	HORVU_MOREX_r2_5HG0388170.1	59.81	100	74.85	chr5H.Sequence_219507.mrna1	78.1	100	87.7	12.85
	chr5H.89321.1	3	HORVU_MOREX_r2_5HG0388190.1	69.3	93.22	79.5	chr5H.Sequence_16495.mrna1	66.56	100	79.93	0.43
	chr5H.89341.1	2	HORVU_MOREX_r2_5HG0388280.1	42.72	100	59.86	chr5H.Sequence_428458.mrna1	53.72	100	69.89	10.03
	chr5H.89384.1	6	HORVU_MOREX_r2_5HG0388420.1	62.7	100	77.07	chr5H.Sequence_425638.mrna1	67.95	100	80.92	3.85
	chr5H.89387.0	2	HORVU_MOREX_r2_5HG0388440.1	59.71	100	74.77	chr5H.Sequence_346628.mrna1	70.14	100	82.45	7.68
	chr5H.89400.7	16	HORVU_MOREX_r2_5HG0388450.1	85.42	100	92.13	chr5H.Sequence_382253.mrna1	97.52	100	98.75	6.62
	chr5H.89401.4	17	HORVU_MOREX_r2_5HG0388480.1	71.2	100	83.18	chr5H.Sequence_288596.mrna1	73.7	100	84.86	1.68
	chr5H.89405.0	2	HORVU_MOREX_r2_5HG0388540.1	71.62	100	83.46	chr5H.Sequence_13461.mrna1	87.55	100	93.36	9.9
	chr5H.89415.3	4	HORVU_MOREX_r2_5HG0388620.1	52.37	100	68.74	chr5H.Sequence_425107.mrna1	73.07	100	84.44	15.7
	chr5H.89425.1	19	HORVU_MOREX_r2_5HG0388680.1	78.37	100	87.87	chr5H.Sequence_473910.mrna1	98.83	99.79	99.31	11.44
	chr5H.89432.0	3	HORVU_MOREX_r2_5HG0388700.1	46.56	100	63.54	chr5H.Sequence_538795.mrna1	73.79	100	84.92	21.38
	chr5H.89444_1_covsplit.1	4	HORVU_MOREX_r2_5HG0388870.1	53.39	100	69.61	chr5H.Sequence_120490.mrna1	77.25	100	87.16	17.55
	chr5H.89497.1	10	HORVU_MOREX_r2_5HG0389190.1	69.96	100	82.32	chr5H.Sequence_175240.mrna1	78.47	100	87.94	5.62
	chr5H.89516.0	3	HORVU_MOREX_r2_5HG0389260.1	56.62	100	72.3	chr5H.Sequence_331547.mrna1	73.59	100	84.79	12.49
	chr5H.89517.0	11	HORVU_MOREX_r2_5HG0389290.1	55.01	100	70.97	chr5H.Sequence_222577.mrna1	79.11	100	88.34	17.37
	chr5H.89521_0_covsplit.1	4	HORVU_MOREX_r2_5HG0389330.1	41.49	100	58.65	chr5H.Sequence_337565.mrna1	59.22	100	74.39	15.74
	chr5H.89528.1	7	HORVU_MOREX_r2_5HG0389360.1	53.46	100	69.67	chr5H.Sequence_499607.mrna1	64.01	100	78.05	8.38
	chr5H.89536.1	11	HORVU_MOREX_r2_5HG0389410.1	58.33	100	73.68	chr5H.Sequence_238190.mrna1	73.82	100	84.94	11.26
	chr5H.89537.2	11	HORVU_MOREX_r2_5HG0389420.1	74.08	100	85.11	chr5H.Sequence_189678.mrna1	87.8	100	93.51	8.4
	chr5H.89549.0	18	HORVU_MOREX_r2_5HG0389530.1	79.18	100	88.38	chr5H.Sequence_347184.mrna1	93.37	100	96.57	8.19
	chr5H.89596.0	3	HORVU_MOREX_r2_5HG0389780.1	39.25	100	56.37	chr5H.Sequence_460118.mrna1	64.42	100	78.36	21.99
	chr5H.89597.0	3	HORVU_MOREX_r2_5HG0389790.1	53.16	100	69.42	chr5H.Sequence_163411.mrna1	90.78	100	95.17	25.75
	chr5H.89598.0	2	HORVU_MOREX_r2_5HG0389800.1	35.03	100	51.88	chr5H.Sequence_173238.mrna1	59.07	100	74.27	22.39
	chr5H.89632.2	22	HORVU_MOREX_r2_5HG0389960.1	79.12	100	88.34	chr5H.Sequence_181918.mrna1	89.94	100	94.71	6.37
	chr5H.89671.5	10	HORVU_MOREX_r2_5HG0389980.1	69.13	100	81.75	chr5H.Sequence_165163.mrna1	95.43	100	97.66	15.91
	chr5H.89679.0	4	HORVU_MOREX_r2_5HG0390060.1	61.92	100	76.48	chr5H.Sequence_12322.mrna1	80.88	100	89.43	12.95
	chr5H.89685.1	12	HORVU_MOREX_r2_5HG0390080.1	57.77	100	73.23	chr5H.Sequence_408117.mrna1	77.82	100	87.53	14.3
	chr5H.89694.0	2	HORVU_MOREX_r2_5HG0390130.1	46.42	100	63.41	chr5H.Sequence_161446.mrna1	82	100	90.11	26.7
	chr5H.89700.1	8	HORVU_MOREX_r2_5HG0390170.1	88.67	100	93.99	chr5H.Sequence_307926.mrna1	94.2	98.65	96.37	2.38
	chr5H.89723.1	5	HORVU_MOREX_r2_5HG0390230.1	71.72	100	83.53	chr5H.Sequence_137807.mrna1	86.8	100	92.93	9.4
	chr5H.89757.0	8	HORVU_MOREX_r2_5HG0390320.1	55.6	100	71.46	chr5H.Sequence_376079.mrna1	88.21	100	93.73	22.27
	chr5H.89768.3	6	HORVU_MOREX_r2_5HG0390370.1	58.3	100	73.66	chr5H.Sequence_152311.mrna1	78.51	100	87.96	14.3
	chr5H.89774.0	6	HORVU_MOREX_r2_5HG0390390.1	49.77	100	66.46	chr5H.Sequence_109385.mrna1	80.63	100	89.28	22.82
	chr5H.89781_0_covsplit.1	5	HORVU_MOREX_r2_5HG0390420.1	68.05	100	80.99	chr5H.Sequence_507549.mrna1	93.48	72.35	81.57	0.58
	chr5H.89806.2	19	HORVU_MOREX_r2_5HG0390580.1	83.57	100	91.05	chr5H.Sequence_343642.mrna1	89.92	100	94.69	3.64
	chr5H.89814.5	5	HORVU_MOREX_r2_5HG0390620.1	60.47	100	75.36	chr5H.Sequence_15961.mrna1	77.9	100	87.58	12.22
	chr5H.89824.0	4	HORVU_MOREX_r2_5HG0390650.1	39.14	100	56.26	chr5H.Sequence_201923.mrna1	61.47	100	76.14	19.88
	chr5H.89844.1	9	HORVU_MOREX_r2_5HG0390750.1	63.91	100	77.98	chr5H.Sequence_497858.mrna1	80.71	100	89.33	11.35
	chr5H.89856.1	11	HORVU_MOREX_r2_5HG0390780.1	64.41	100	78.35	chr5H.Sequence_7755.mrna1	89.59	100	94.51	16.16
	chr5H.89857.0	3	HORVU_MOREX_r2_5HG0390790.1	71.94	100	83.68	chr5H.Sequence_150757.mrna1	75.93	100	86.32	2.64
	chr5H.89881.0	2	HORVU_MOREX_r2_5HG0390950.1	19.23	100	32.26	chr5H.Sequence_340223.mrna1	32.55	100	49.11	16.85
	chr5H.89892.0	2	HORVU_MOREX_r2_5HG0391050.1	35.17	100	52.04	chr5H.Sequence_83947.mrna1	47.73	100	64.62	12.58
	chr5H.89931.1	11	HORVU_MOREX_r2_5HG0391390.1	64.86	100	78.68	chr5H.Sequence_102271.mrna1	86.84	100	92.96	14.28
	chr5H.89960.2	5	HORVU_MOREX_r2_5HG0391510.1	69.51	100	82.01	chr5H.Sequence_219716.mrna1	83.5	100	91.01	9
	chr5H.89963.0	8	HORVU_MOREX_r2_5HG0391530.1	52.43	100	68.8	chr5H.Sequence_151869.mrna1	71.67	100	83.5	14.7
	chr5H.89991.0	2	HORVU_MOREX_r2_5HG0391680.1	94.36	60.3	73.58	chr5H.Sequence_470359.mrna1	96	62.75	75.89	2.31
	chr5H.90004.1	8	HORVU_MOREX_r2_5HG0391750.1	41.4	100	58.56	chr5H.Sequence_123675.mrna1	70.79	100	82.9	24.34
	chr5H.90005.1	10	HORVU_MOREX_r2_5HG0391760.1	79.17	100	88.37	chr5H.Sequence_100244.mrna1	87.14	100	93.13	4.76
	chr5H.90008.0	8	HORVU_MOREX_r2_5HG0391790.1	74.72	100	85.53	chr5H.Sequence_83517.mrna1	92.55	100	96.13	10.6
	chr5H.90039.0	4	HORVU_MOREX_r2_5HG0391920.1	40.23	100	57.38	chr5H.Sequence_488970.mrna2	48.59	100	65.4	8.02
	chr5H.90063_0_covsplit.0	13	HORVU_MOREX_r2_5HG0392060.1	88.38	100	93.83	chr5H.Sequence_388340.mrna1	95.97	100	97.95	4.12
	chr5H.90069.1	9	HORVU_MOREX_r2_5HG0392180.1	47.61	100	64.51	chr5H.Sequence_373149.mrna1	59.89	100	74.91	10.4
	chr5H.90073.0	9	HORVU_MOREX_r2_5HG0392190.1	57.16	100	72.74	chr5H.Sequence_280951.mrna1	80.28	100	89.06	16.32
	chr5H.90116.0	2	HORVU_MOREX_r2_5HG0392470.1	38.09	100	55.17	chr5H.Sequence_527912.mrna1	63.14	100	77.4	22.23
	chr5H.90130.0	5	HORVU_MOREX_r2_5HG0392510.1	69.61	100	82.08	chr5H.Sequence_271557.mrna1	91.6	100	95.61	13.53
	chr5H.90131.1	10	HORVU_MOREX_r2_5HG0392520.1	64.84	100	78.67	chr5H.Sequence_47463.mrna1	81.6	100	89.87	11.2
	chr5H.90134.1	5	HORVU_MOREX_r2_5HG0392540.1	66.99	100	80.23	chr5H.Sequence_266269.mrna1	74.74	100	85.54	5.31
	chr5H.90139.2	9	HORVU_MOREX_r2_5HG0392560.1	86.77	100	92.92	chr5H.Sequence_317334.mrna1	88.59	100	93.95	1.03
	chr5H.90173_3_covsplit.1	24	HORVU_MOREX_r2_5HG0392680.1	92.72	100	96.22	chr5H.Sequence_183595.mrna2	96.57	99.32	97.93	1.71
	chr5H.90181.1	3	HORVU_MOREX_r2_5HG0392720.1	67.96	100	80.92	chr5H.Sequence_381572.mrna1	77.28	100	87.18	6.26
	chr5H.90183_3_covsplit.0	3	HORVU_MOREX_r2_5HG0392730.1	87.55	100	93.36	chr5H.Sequence_530865.mrna1	99.07	98.91	98.99	5.63
	chr5H.90218.0	4	HORVU_MOREX_r2_5HG0392930.1	32.22	100	48.74	chr5H.Sequence_389312.mrna1	71.12	100	83.12	34.38
	chr5H.90263.0	9	HORVU_MOREX_r2_5HG0393170.1	54.07	100	70.19	chr5H.Sequence_237504.mrna1	78.7	100	88.08	17.89
	chr5H.90272.6	9	HORVU_MOREX_r2_5HG0393250.1	67.18	100	80.37	chr5H.Sequence_226617.mrna1	82.91	100	90.66	10.29
	chr5H.90289.2	9	HORVU_MOREX_r2_5HG0393310.1	51.96	100	68.39	chr5H.Sequence_540833.mrna1	65.55	100	79.19	10.8
	chr5H.90290.1	5	HORVU_MOREX_r2_5HG0393320.1	81.48	100	89.79	chr5H.Sequence_406776.mrna1	85.3	100	92.07	2.28
	chr5H.90291_28_covsplit.1	24	HORVU_MOREX_r2_5HG0393330.1	84.32	100	91.49	chr5H.Sequence_194999.mrna1	89.9	100	94.68	3.19
	chr5H.90325.0	3	HORVU_MOREX_r2_5HG0393460.1	42.36	100	59.51	chr5H.Sequence_442761.mrna2	69.45	100	81.97	22.46
	chr5H.90347.0	6	HORVU_MOREX_r2_5HG0393640.1	61.43	100	76.11	chr5H.Sequence_556021.mrna1	88.65	100	93.98	17.87
	chr5H.90384_2_covsplit.0	6	HORVU_MOREX_r2_5HG0393760.1	70.53	100	82.72	chr5H.Sequence_460693.mrna1	87.73	100	93.47	10.75
	chr5H.90386_opp.0	2	HORVU_MOREX_r2_5HG0393780.1	38.31	100	55.39	chr5H.Sequence_368726.mrna1	68.97	100	81.64	26.25
	chr5H.90431.1	12	HORVU_MOREX_r2_5HG0394040.1	77.59	100	87.38	chr5H.Sequence_354514.mrna1	92.82	100	96.28	8.9
	chr5H.90440.0	12	HORVU_MOREX_r2_5HG0394130.1	71.62	100	83.46	chr5H.Sequence_252653.mrna1	88.1	100	93.67	10.21
	chr5H.90456.0	2	HORVU_MOREX_r2_5HG0394290.1	30.24	100	46.43	chr5H.Sequence_297880.mrna1	95.16	100	97.52	51.09
	chr5H.90461.0	2	HORVU_MOREX_r2_5HG0394350.1	74.02	100	85.07	chr5H.Sequence_479159.mrna1	82.61	100	90.48	5.41
	chr5H.90485.0	5	HORVU_MOREX_r2_5HG0394480.1	54.76	100	70.77	chr5H.Sequence_111641.mrna1	84.61	100	91.66	20.89
	chr5H.90490.0	2	HORVU_MOREX_r2_5HG0394510.1	60.47	100	75.37	chr5H.Sequence_450559.mrna1	90.53	100	95.03	19.66
	chr5H.90501.0	3	HORVU_MOREX_r2_5HG0394580.1	68.19	100	81.09	chr5H.Sequence_441320.mrna1	80.65	100	89.29	8.2
	chr5H.90510.1	3	HORVU_MOREX_r2_5HG0394620.1	64.14	100	78.15	chr5H.Sequence_137285.mrna1	74.69	100	85.51	7.36
	chr5H.90527.1	6	HORVU_MOREX_r2_5HG0394730.1	65.33	100	79.03	chr5H.Sequence_107462.mrna1	90.89	100	95.23	16.2
	chr5H.90540.0	7	HORVU_MOREX_r2_5HG0394830.1	59.62	100	74.7	chr5H.Sequence_274729.mrna1	76.22	100	86.51	11.81
	chr5H.90568_0_covsplit.1	3	HORVU_MOREX_r2_5HG0394990.1	90.89	100	95.23	chr5H.Sequence_328007.mrna1	93	81.59	86.92	-8.31
	chr5H.90590.0	2	HORVU_MOREX_r2_5HG0395160.1	77.52	100	87.34	chr5H.Sequence_112546.mrna1	92.66	100	96.19	8.85
	chr5H.90602.1	10	HORVU_MOREX_r2_5HG0395250.1	71.51	100	83.39	chr5H.Sequence_183866.mrna1	88.9	100	94.12	10.73
	chr5H.90624.1	6	HORVU_MOREX_r2_5HG0395280.1	49.12	100	65.88	chr5H.Sequence_62981.mrna1	76.99	100	87	21.12
	chr5H.90625.0	6	HORVU_MOREX_r2_5HG0395310.1	71.28	100	83.23	chr5H.Sequence_376497.mrna1	96.03	100	97.97	14.74
	chr5H.90639_opp.1	7	HORVU_MOREX_r2_5HG0395410.1	81.06	100	89.54	chr5H.Sequence_252116.mrna1	98.59	99.32	98.95	9.41
	chr5H.90649.0	2	HORVU_MOREX_r2_5HG0395520.1	39.2	100	56.32	chr5H.Sequence_153193.mrna1	67.09	100	80.3	23.98
	chr5H.90654.1	2	HORVU_MOREX_r2_5HG0395560.1	30.48	100	46.73	chr5H.Sequence_24774.mrna1	63.34	100	77.55	30.82
	chr5H.90669.2	9	HORVU_MOREX_r2_5HG0395650.1	83.15	100	90.8	chr5H.Sequence_260888.mrna1	90.47	100	95	4.2
	chr5H.90703.0	3	HORVU_MOREX_r2_5HG0395790.1	52.23	100	68.62	chr5H.Sequence_106752.mrna1	66.06	100	79.56	10.94
	chr5H.90722_3_covsplit.1	14	HORVU_MOREX_r2_5HG0396010.1	90.64	91.56	91.1	chr5H.Sequence_443485.mrna1	95.8	91.98	93.85	2.75
	chr5H.90723.1	5	HORVU_MOREX_r2_5HG0396040.1	58.91	100	74.14	chr5H.Sequence_102350.mrna1	69.71	100	82.15	8.01
	chr5H.90730.0	14	HORVU_MOREX_r2_5HG0396070.1	48.58	100	65.39	chr5H.Sequence_290384.mrna1	58.86	100	74.1	8.71
	chr5H.90752.1	3	HORVU_MOREX_r2_5HG0396260.1	44.14	100	61.25	chr5H.Sequence_528272.mrna1	63.64	100	77.78	16.53
	chr5H.90753.0	3	HORVU_MOREX_r2_5HG0396270.1	32.2	100	48.71	chr5H.Sequence_360371.mrna1	73.9	100	84.99	36.28
	chr5H.90755.0	7	HORVU_MOREX_r2_5HG0396290.1	80.95	100	89.48	chr5H.Sequence_487154.mrna1	83.36	100	90.93	1.45
	chr5H.90767.1	12	HORVU_MOREX_r2_5HG0396400.1	81.13	100	89.58	chr5H.Sequence_201402.mrna1	96.5	100	98.22	8.64
	chr5H.90772.0	5	HORVU_MOREX_r2_5HG0396420.1	62.81	100	77.15	chr5H.Sequence_449913.mrna1	78.03	100	87.66	10.51
	chr5H.90787.0	7	HORVU_MOREX_r2_5HG0396540.1	73.19	100	84.52	chr5H.Sequence_240541.mrna1	87.78	100	93.49	8.97
	chr5H.90788.1	3	HORVU_MOREX_r2_5HG0396550.1	77.86	100	87.55	chr5H.Sequence_178046.mrna1	87.44	100	93.3	5.75
	chr5H.90792.0	4	HORVU_MOREX_r2_5HG0396590.1	64.12	100	78.14	chr5H.Sequence_266840.mrna1	79.97	100	88.87	10.73
	chr5H.90819.0	4	HORVU_MOREX_r2_5HG0396740.1	53.25	100	69.49	chr5H.Sequence_559199.mrna1	73.09	100	84.45	14.96
	chr5H.90827_0_covsplit.1	3	HORVU_MOREX_r2_5HG0396750.1	72.3	34.09	46.33	chr5H.Sequence_549747.mrna1	91.03	31.07	46.33	0
	chr5H.90875.0	4	HORVU_MOREX_r2_5HG0396880.1	67.74	100	80.77	chr5H.Sequence_182191.mrna1	79.63	97.45	87.64	6.87
	chr5H.90880.1	3	HORVU_MOREX_r2_5HG0396910.1	63.78	100	77.88	chr5H.Sequence_221722.mrna1	69.52	100	82.02	4.14
	chr5H.90889_0_covsplit.0	2	HORVU_MOREX_r2_5HG0396940.1	57.72	44.21	50.07	chr5H.Sequence_310153.mrna1	89.97	50.09	64.35	14.28
	chr5H.90896.1	7	HORVU_MOREX_r2_5HG0397000.1	28.32	100	44.14	chr5H.Sequence_166388.mrna1	34.6	100	51.41	7.27
	chr5H.90903_1_covsplit.0	3	HORVU_MOREX_r2_5HG0397060.1	68.35	57.89	62.68	chr5H.Sequence_173595.mrna1	84.68	58.98	69.53	6.85
	chr5H.90922.1	11	HORVU_MOREX_r2_5HG0397220.1	63.23	100	77.47	chr5H.Sequence_379318.mrna1	77.91	100	87.59	10.12
	chr5H.90954.1	21	HORVU_MOREX_r2_5HG0397320.1	85.71	100	92.31	chr5H.Sequence_184849.mrna1	97.31	97.09	97.2	4.89
	chr5H.90959_opp.0	6	HORVU_MOREX_r2_5HG0397420.1	64.86	100	78.69	chr5H.Sequence_122260.mrna1	68.92	100	81.6	2.91
	chr5H.90968.8	25	HORVU_MOREX_r2_5HG0397470.1	86.26	100	92.62	chr5H.Sequence_163631.mrna1	91.55	100	95.59	2.97
	chr5H.91011.0	6	HORVU_MOREX_r2_5HG0397570.1	65.87	100	79.43	chr5H.Sequence_259812.mrna1	65.62	100	79.24	-0.19
	chr5H.91020.0	4	HORVU_MOREX_r2_5HG0397650.1	58.79	100	74.05	chr5H.Sequence_426710.mrna1	84.34	100	91.5	17.45
	chr5H.91023.1	4	HORVU_MOREX_r2_5HG0397680.1	72.46	100	84.03	chr5H.Sequence_383615.mrna1	87.45	100	93.31	9.28
	chr5H.91025.0	11	HORVU_MOREX_r2_5HG0397700.1	59.9	100	74.92	chr5H.Sequence_492516.mrna1	66.99	100	80.23	5.31
	chr5H.91026.1	9	HORVU_MOREX_r2_5HG0397710.1	51.48	100	67.97	chr5H.Sequence_14589.mrna1	70.12	100	82.43	14.46
	chr5H.91034.0	2	HORVU_MOREX_r2_5HG0397780.1	55.83	100	71.66	chr5H.Sequence_351736.mrna1	84.65	98.8	91.18	19.52
	chr5H.91035_0_covsplit.1	6	HORVU_MOREX_r2_5HG0397790.1	89.19	86.55	87.85	chr5H.Sequence_547912.mrna1	100	90.12	94.81	6.96
	chr5H.91038.2	8	HORVU_MOREX_r2_5HG0397830.1	59.31	100	74.46	chr5H.Sequence_246778.mrna1	73.04	100	84.42	9.96
	chr5H.91058.1	5	HORVU_MOREX_r2_5HG0397960.1	82.26	100	90.27	chr5H.Sequence_15558.mrna1	99.19	98.69	98.94	8.67
	chr5H.91066.0	18	HORVU_MOREX_r2_5HG0398040.1	77.63	100	87.41	chr5H.Sequence_305463.mrna1	90	100	94.74	7.33
	chr5H.91068_opp.1	7	HORVU_MOREX_r2_5HG0398060.1	49.44	100	66.17	chr5H.Sequence_338747.mrna1	63.62	100	77.77	11.6
	chr5H.91086.0	4	HORVU_MOREX_r2_5HG0398100.1	56.49	100	72.19	chr5H.Sequence_205013.mrna1	69.67	100	82.13	9.94
	chr5H.91087.1	9	HORVU_MOREX_r2_5HG0398110.1	84.34	99.79	91.42	chr5H.Sequence_257437.mrna1	93.98	100	96.9	5.48
	chr5H.91090.0	14	HORVU_MOREX_r2_5HG0398150.1	68.67	100	81.43	chr5H.Sequence_535188.mrna1	82.81	100	90.6	9.17
	chr5H.91103.0	5	HORVU_MOREX_r2_5HG0398250.1	74.27	100	85.23	chr5H.Sequence_157342.mrna1	93.31	100	96.54	11.31
	chr5H.91114.2	4	HORVU_MOREX_r2_5HG0398280.1	49.85	100	66.53	chr5H.Sequence_21156.mrna1	63.74	100	77.85	11.32
	chr5H.91115_1_covsplit.0	5	HORVU_MOREX_r2_5HG0398290.1	85.76	88.07	86.9	chr5H.Sequence_156722.mrna1	94.07	77.88	85.22	-1.68
	chr5H.91120.1	4	HORVU_MOREX_r2_5HG0398310.1	56.31	100	72.05	chr5H.Sequence_113275.mrna1	68.36	100	81.21	9.16
	chr5H.91129.6	11	HORVU_MOREX_r2_5HG0398360.1	71.96	98.02	82.99	chr5H.Sequence_486645.mrna1	85.59	100	92.23	9.24
	chr5H.91134.1	4	HORVU_MOREX_r2_5HG0398400.1	21.91	100	35.94	chr5H.Sequence_426937.mrna1	27.66	100	43.34	7.4
	chr5H.91153.0	7	HORVU_MOREX_r2_5HG0398490.1	57.94	100	73.37	chr5H.Sequence_262082.mrna1	89.59	99.76	94.4	21.03
	chr5H.91229.0	5	HORVU_MOREX_r2_5HG0398910.1	59.34	100	74.48	chr5H.Sequence_514782.mrna1	69.17	100	81.78	7.3
	chr5H.91275.0	2	HORVU_MOREX_r2_5HG0399100.1	38.03	100	55.11	chr5H.Sequence_100820.mrna1	60.13	100	75.1	19.99
	chr5H.91327.1	4	HORVU_MOREX_r2_5HG0399310.1	81.64	100	89.89	chr5H.Sequence_386822.mrna1	88.29	100	93.78	3.89
	chr5H.91329.1	4	HORVU_MOREX_r2_5HG0399360.1	84.14	100	91.39	chr5H.Sequence_317717.mrna1	90.85	100	95.21	3.82
	chr5H.91392.0	9	HORVU_MOREX_r2_5HG0399620.1	80.81	100	89.39	chr5H.Sequence_270383.mrna1	92.39	100	96.05	6.66
	chr5H.91412.0	9	HORVU_MOREX_r2_5HG0399780.1	73.61	100	84.8	chr5H.Sequence_13175.mrna1	90.82	100	95.19	10.39
	chr5H.91420_7_covsplit.1	6	HORVU_MOREX_r2_5HG0399840.1	64.33	100	78.29	chr5H.Sequence_198190.mrna1	63.11	100	77.38	-0.91
	chr5H.91421.0	2	HORVU_MOREX_r2_5HG0399850.1	54.82	100	70.82	chr5H.Sequence_187244.mrna1	59.24	100	74.4	3.58
	chr5H.91429.0	13	HORVU_MOREX_r2_5HG0399910.1	74.31	100	85.26	chr5H.Sequence_351196.mrna1	89.27	100	94.33	9.07
	chr5H.91439_0_covsplit.1	3	HORVU_MOREX_r2_5HG0399960.1	47.37	100	64.29	chr5H.Sequence_270884.mrna1	74.21	100	85.2	20.91
	chr5H.91457.0	11	HORVU_MOREX_r2_5HG0400090.1	84.77	100	91.76	chr5H.Sequence_39050.mrna1	91.33	100	95.47	3.71
	chr5H.91478.0	2	HORVU_MOREX_r2_5HG0400110.1	65.99	100	79.51	chr5H.Sequence_119760.mrna1	80.33	100	89.09	9.58
	chr5H.91557_0_covsplit.0	4	HORVU_MOREX_r2_5HG0400410.1	61.22	91.94	73.5	chr5H.Sequence_391764.mrna1	85.68	79.42	82.43	8.93
	chr5H.91603.1	3	HORVU_MOREX_r2_5HG0400500.1	42.5	100	59.65	chr5H.Sequence_457437.mrna1	62.83	100	77.18	17.53
	chr5H.91607_opp.0	5	HORVU_MOREX_r2_5HG0400520.1	51.52	100	68.01	chr5H.Sequence_427196.mrna1	77.13	100	87.09	19.08
	chr5H.91613.0	3	HORVU_MOREX_r2_5HG0400550.1	65.1	100	78.86	chr5H.Sequence_285440.mrna1	92.24	100	95.97	17.11
	chr5H.91640.0	5	HORVU_MOREX_r2_5HG0400660.1	44.8	100	61.88	chr5H.Sequence_220391.mrna1	55.2	100	71.13	9.25
	chr5H.91659.1	4	HORVU_MOREX_r2_5HG0400740.1	69.07	100	81.71	chr5H.Sequence_511325.mrna1	84.12	100	91.37	9.66
	chr5H.91689.0	5	HORVU_MOREX_r2_5HG0400820.1	55	100	70.97	chr5H.Sequence_350394.mrna1	74.52	100	85.4	14.43
	chr5H.91710.3	4	HORVU_MOREX_r2_5HG0400860.1	69.6	100	82.08	chr5H.Sequence_236074.mrna1	69.8	100	82.21	0.13
	chr5H.91711_0_covsplit.0	4	HORVU_MOREX_r2_5HG0400870.1	80.9	100	89.44	chr5H.Sequence_503437.mrna1	92.24	100	95.96	6.52
	chr5H.91716_0_covsplit.0	6	HORVU_MOREX_r2_5HG0400900.1	77.54	80.27	78.88	chr5H.Sequence_129163.mrna1	91.94	86.21	88.98	10.1
	chr5H.91730_1_covsplit.0	4	HORVU_MOREX_r2_5HG0401000.1	72.73	100	84.21	chr5H.Sequence_492873.mrna1	92.19	100	95.94	11.73
	chr5H.91757.1	5	HORVU_MOREX_r2_5HG0401080.1	81.08	100	89.55	chr5H.Sequence_333424.mrna1	87.55	100	93.36	3.81
	chr5H.91762.0	4	HORVU_MOREX_r2_5HG0401110.1	43.53	100	60.66	chr5H.Sequence_324773.mrna1	75.21	100	85.85	25.19
	chr5H.91769_0_covsplit.1	10	HORVU_MOREX_r2_5HG0401150.1	59.39	100	74.52	chr5H.Sequence_468227.mrna1	77.16	100	87.11	12.59
	chr5H.91770.0	4	HORVU_MOREX_r2_5HG0401160.1	74.42	100	85.33	chr5H.Sequence_5023.mrna1	89.42	100	94.41	9.08
	chr5H.91773.2	4	HORVU_MOREX_r2_5HG0401170.1	47.25	100	64.17	chr5H.Sequence_110123.mrna1	79.19	100	88.38	24.21
	chr5H.91786.0	3	HORVU_MOREX_r2_5HG0401270.1	61.24	100	75.96	chr5H.Sequence_454361.mrna1	64.93	100	78.74	2.78
	chr5H.91791_opp.2	3	HORVU_MOREX_r2_5HG0401340.1	57.34	100	72.89	chr5H.Sequence_151430.mrna1	59.91	100	74.93	2.04
	chr5H.91792_0_covsplit.0	10	HORVU_MOREX_r2_5HG0401330.1	87.89	100	93.56	chr5H.Sequence_106221.mrna1	95.32	99.7	97.46	3.9
	chr5H.91801.0	4	HORVU_MOREX_r2_5HG0401360.1	37.47	100	54.51	chr5H.Sequence_480037.mrna1	59.77	100	74.82	20.31
	chr5H.91812.3	7	HORVU_MOREX_r2_5HG0401450.1	74.6	100	85.45	chr5H.Sequence_14330.mrna1	92.43	95.95	94.15	8.7
	chr5H.91818_1_covsplit.0	5	HORVU_MOREX_r2_5HG0401500.1	72.74	94.47	82.19	chr5H.Sequence_279902.mrna1	77.66	86.52	81.85	-0.34
	chr5H.91819.1	2	HORVU_MOREX_r2_5HG0401530.1	50.6	100	67.19	chr5H.Sequence_201227.mrna1	66.32	100	79.75	12.56
	chr5H.91894.1	5	HORVU_MOREX_r2_5HG0401870.1	70.46	100	82.67	chr5H.Sequence_386357.mrna1	75.67	100	86.15	3.48
	chr5H.91895.1	4	HORVU_MOREX_r2_5HG0401910.1	69.77	100	82.19	chr5H.Sequence_78089.mrna1	87.41	100	93.28	11.09
	chr5H.91924_6_covsplit.1	5	HORVU_MOREX_r2_5HG0402030.1	75.33	100	85.93	chr5H.Sequence_155591.mrna1	83.43	99.1	90.59	4.66
	chr5H.91925.5	6	HORVU_MOREX_r2_5HG0402040.1	86.05	95.56	90.56	chr5H.Sequence_448805.mrna1	88.95	78.71	83.51	-7.05
	chr5H.91990.0	2	HORVU_MOREX_r2_5HG0402250.1	24.25	100	39.03	chr5H.Sequence_281024.mrna1	29.02	100	44.99	5.96
	chr5H.91997.0	2	HORVU_MOREX_r2_5HG0402270.1	49.79	100	66.48	chr5H.Sequence_308198.mrna1	63.39	100	77.59	11.11
	chr5H.92000.0	9	HORVU_MOREX_r2_5HG0402280.1	58.77	100	74.03	chr5H.Sequence_291678.mrna1	65.22	100	78.95	4.92
	chr5H.92024.0	11	HORVU_MOREX_r2_5HG0402410.1	66.09	100	79.59	chr5H.Sequence_417715.mrna1	89.23	100	94.31	14.72
	chr5H.92025.0	4	HORVU_MOREX_r2_5HG0402420.1	26.12	100	41.42	chr5H.Sequence_156823.mrna1	42.61	100	59.76	18.34
	chr5H.92030.0	6	HORVU_MOREX_r2_5HG0402450.1	61.15	100	75.89	chr5H.Sequence_460433.mrna1	86	100	92.47	16.58
	chr5H.92038.0	2	HORVU_MOREX_r2_5HG0402550.1	65.02	100	78.8	chr5H.Sequence_242221.mrna1	71.32	100	83.26	4.46
	chr5H.92040.0	9	HORVU_MOREX_r2_5HG0402580.1	63.19	100	77.44	chr5H.Sequence_297818.mrna1	90.84	100	95.2	17.76
	chr5H.92041.0	5	HORVU_MOREX_r2_5HG0402590.1	59.95	100	74.96	chr5H.Sequence_533207.mrna1	88.48	100	93.89	18.93
	chr5H.92053_1_covsplit.0	6	HORVU_MOREX_r2_5HG0402660.1	68.03	100	80.97	chr5H.Sequence_162965.mrna2	76.41	94.31	84.42	3.45
	chr5H.92083_2_covsplit.0	4	HORVU_MOREX_r2_5HG0402830.1	62.98	100	77.28	chr5H.Sequence_484788.mrna1	73.47	100	84.71	7.43
	chr5H.92096_0_covsplit.0	2	HORVU_MOREX_r2_5HG0402900.1	53.17	100	69.43	chr5H.Sequence_334389.mrna1	88.91	100	94.13	24.7
	chr5H.92099.0	7	HORVU_MOREX_r2_5HG0402930.1	79.8	100	88.77	chr5H.Sequence_426410.mrna1	94.81	99.89	97.28	8.51
	chr5H.92118.0	2	HORVU_MOREX_r2_5HG0403050.1	51.34	100	67.85	chr5H.Sequence_418650.mrna1	72.37	100	83.97	16.12
	chr5H.92119_0_covsplit.0	3	HORVU_MOREX_r2_5HG0403060.1	53.36	100	69.58	chr5H.Sequence_315565.mrna1	42.95	89.04	57.95	-11.63
	chr5H.92140.0	9	HORVU_MOREX_r2_5HG0403180.1	68.4	100	81.23	chr5H.Sequence_378243.mrna1	88.6	99.17	93.59	12.36
	chr5H.92143.1	18	HORVU_MOREX_r2_5HG0403200.1	77.16	100	87.11	chr5H.Sequence_524485.mrna1	96.07	100	98	10.89
	chr5H.92146.0	3	HORVU_MOREX_r2_5HG0403220.1	26.6	100	42.02	chr5H.Sequence_414778.mrna1	61.86	100	76.43	34.41
	chr5H.92213_5_covsplit.1	7	HORVU_MOREX_r2_5HG0403530.1	69.05	100	81.69	chr5H.Sequence_148132.mrna1	81.07	100	89.54	7.85
	chr5H.92222.0	6	HORVU_MOREX_r2_5HG0403550.1	73.94	100	85.01	chr5H.Sequence_122159.mrna1	98.58	100	99.29	14.28
	chr5H.92265.1	3	HORVU_MOREX_r2_5HG0403700.1	33.02	100	49.65	chr5H.Sequence_461218.mrna1	48.99	100	65.77	16.12
	chr5H.92278.2	10	HORVU_MOREX_r2_5HG0403840.1	75.84	100	86.26	chr5H.Sequence_109077.mrna1	89.17	100	94.28	8.02
	chr5H.92317.4	3	HORVU_MOREX_r2_5HG0404030.1	66.16	100	79.63	chr5H.Sequence_24791.mrna1	88.51	100	93.9	14.27
	chr5H.92334_5_covsplit.1	6	HORVU_MOREX_r2_5HG0404140.1	59.66	100	74.73	chr5H.Sequence_473659.mrna1	85.43	95.26	90.08	15.35
	chr5H.92335_0_covsplit.1	14	HORVU_MOREX_r2_5HG0404130.1	70.86	100	82.94	chr5H.Sequence_251134.mrna1	82.82	100	90.6	7.66
	chr5H.92339.0	12	HORVU_MOREX_r2_5HG0404180.1	64.39	100	78.34	chr5H.Sequence_346239.mrna1	76.31	100	86.57	8.23
	chr5H.92340.0	2	HORVU_MOREX_r2_5HG0404190.1	64.76	100	78.61	chr5H.Sequence_132558.mrna1	84.7	100	91.72	13.11
	chr5H.92350.0	2	HORVU_MOREX_r2_5HG0404270.1	85.86	100	92.39	chr5H.Sequence_202447.mrna1	97.05	100	98.5	6.11
	chr5H.92358.0	6	HORVU_MOREX_r2_5HG0404360.1	51.56	100	68.04	chr5H.Sequence_258863.mrna1	72.87	100	84.31	16.27
	chr5H.92372.0	4	HORVU_MOREX_r2_5HG0404460.1	71.52	100	83.4	chr5H.Sequence_77900.mrna1	82.39	100	90.34	6.94
	chr5H.92373.1	3	HORVU_MOREX_r2_5HG0404470.1	31.74	100	48.19	chr5H.Sequence_296596.mrna1	49.19	100	65.94	17.75
	chr5H.92376.0	9	HORVU_MOREX_r2_5HG0404490.1	70.28	100	82.54	chr5H.Sequence_214347.mrna1	91.1	100	95.34	12.8
	chr5H.92377_0_covsplit.0	3	HORVU_MOREX_r2_5HG0404500.1	62.89	100	77.22	chr5H.Sequence_201108.mrna1	76.6	100	86.75	9.53
	chr5H.92378.1	4	HORVU_MOREX_r2_5HG0404510.1	80.39	100	89.13	chr5H.Sequence_44943.mrna1	83.78	100	91.17	2.04
	chr5H.92395.1	2	HORVU_MOREX_r2_5HG0404520.1	51.56	100	68.04	chr5H.Sequence_216160.mrna1	65.14	99.82	78.84	10.8
	chr5H.92467.0	8	HORVU_MOREX_r2_5HG0404820.1	68.39	100	81.23	chr5H.Sequence_284472.mrna1	72.66	100	84.17	2.94
	chr5H.92501.1	6	HORVU_MOREX_r2_5HG0404920.1	66.86	100	80.14	chr5H.Sequence_162949.mrna1	83.55	100	91.04	10.9
	chr5H.92516_2_covsplit.0	5	HORVU_MOREX_r2_5HG0404990.1	97.47	91.81	94.56	chr5H.Sequence_400999.mrna1	100	84.85	91.81	-2.75
	chr5H.92538.1	7	HORVU_MOREX_r2_5HG0405100.1	60.3	100	75.23	chr5H.Sequence_50506.mrna1	63.12	100	77.39	2.16
	chr5H.92618.2	7	HORVU_MOREX_r2_5HG0405610.1	67.9	100	80.88	chr5H.Sequence_308590.mrna1	84.19	100	91.42	10.54
	chr5H.92634.0	5	HORVU_MOREX_r2_5HG0405750.1	76.1	100	86.43	chr5H.Sequence_212564.mrna1	93.62	100	96.7	10.27
	chr5H.92643_0_covsplit.0	2	HORVU_MOREX_r2_5HG0405780.1	79.97	59.38	68.15	chr5H.Sequence_332474.mrna1	85.77	53.11	65.6	-2.55
	chr5H.92690.3	19	HORVU_MOREX_r2_5HG0406110.1	77.17	100	87.11	chr5H.Sequence_37924.mrna1	85.49	100	92.18	5.07
	chr5H.92722.1	3	HORVU_MOREX_r2_5HG0406220.1	76	100	86.37	chr5H.Sequence_328922.mrna1	80.52	100	89.21	2.84
	chr5H.92736.1	12	HORVU_MOREX_r2_5HG0406340.1	64.59	100	78.48	chr5H.Sequence_335585.mrna1	83.84	100	91.21	12.73
	chr5H.92765.0	2	HORVU_MOREX_r2_5HG0406460.1	34.7	100	51.52	chr5H.Sequence_223418.mrna1	68.53	100	81.33	29.81
	chr5H.92767.0	4	HORVU_MOREX_r2_5HG0406490.1	68.78	100	81.5	chr5H.Sequence_261897.mrna1	88.61	100	93.96	12.46
	chr5H.92778.0	2	HORVU_MOREX_r2_5HG0406570.1	67.11	100	80.31	chr5H.Sequence_299763.mrna1	88.16	100	93.71	13.4
	chr5H.92799.9	14	HORVU_MOREX_r2_5HG0406630.1	58.84	100	74.09	chr5H.Sequence_384711.mrna1	61.94	100	76.49	2.4
	chr5H.92812.3	9	HORVU_MOREX_r2_5HG0406700.1	52.1	100	68.51	chr5H.Sequence_404215.mrna1	70.33	100	82.58	14.07
	chr5H.92814.2	5	HORVU_MOREX_r2_5HG0406730.1	55.21	100	71.14	chr5H.Sequence_151100.mrna1	80.24	100	89.04	17.9
	chr5H.92824.2	6	HORVU_MOREX_r2_5HG0406830.1	75.37	100	85.96	chr5H.Sequence_416647.mrna1	87.25	100	93.19	7.23
	chr5H.92840.2	10	HORVU_MOREX_r2_5HG0406940.1	59.04	100	74.24	chr5H.Sequence_481955.mrna1	95.54	99.69	97.57	23.33
	chr5H.92858.0	2	HORVU_MOREX_r2_5HG0407010.1	36.16	100	53.11	chr5H.Sequence_281206.mrna1	70.89	100	82.96	29.85
	chr5H.92859.0	5	HORVU_MOREX_r2_5HG0407020.1	53.54	100	69.74	chr5H.Sequence_434951.mrna1	91.87	100	95.76	26.02
	chr5H.92874.0	5	HORVU_MOREX_r2_5HG0407080.1	84.17	100	91.41	chr5H.Sequence_328317.mrna1	94.52	100	97.18	5.77
	chr5H.92875.1	6	HORVU_MOREX_r2_5HG0407090.1	65.26	100	78.98	chr5H.Sequence_139385.mrna1	80.77	100	89.36	10.38
	chr5H.92876.3	6	HORVU_MOREX_r2_5HG0407100.1	65.19	100	78.93	chr5H.Sequence_243442.mrna1	69.12	100	81.74	2.81
	chr5H.92884.1	6	HORVU_MOREX_r2_5HG0407150.1	66.39	100	79.8	chr5H.Sequence_495169.mrna1	86.08	100	92.52	12.72
	chr5H.92885.0	6	HORVU_MOREX_r2_5HG0407160.1	64.96	100	78.76	chr5H.Sequence_197461.mrna1	77.21	100	87.14	8.38
	chr5H.92886.4	6	HORVU_MOREX_r2_5HG0407170.1	68.18	100	81.08	chr5H.Sequence_410220.mrna1	81.95	100	90.08	9
	chr5H.92888.0	6	HORVU_MOREX_r2_5HG0407200.1	47.65	100	64.55	chr5H.Sequence_465532.mrna1	77.8	100	87.51	22.96
	chr5H.92889.1	6	HORVU_MOREX_r2_5HG0407210.1	66.97	100	80.22	chr5H.Sequence_41487.mrna1	68.86	100	81.56	1.34
	chr5H.92893.0	4	HORVU_MOREX_r2_5HG0407260.1	67.52	100	80.61	chr5H.Sequence_196570.mrna1	87.75	99.95	93.46	12.85
	chr5H.92897.1	8	HORVU_MOREX_r2_5HG0407280.1	91.79	85.14	88.34	chr5H.Sequence_10204.mrna1	99.2	86.79	92.58	4.24
	chr5H.92900.5	6	HORVU_MOREX_r2_5HG0407340.1	90.79	100	95.17	chr5H.Sequence_101226.mrna1	86.36	96.01	90.93	-4.24
	chr5H.92937.1	11	HORVU_MOREX_r2_5HG0407450.1	50.88	100	67.45	chr5H.Sequence_555006.mrna1	67.9	100	80.88	13.43
	chr5H.92940_2_covsplit.1	5	HORVU_MOREX_r2_5HG0407490.1	56.13	100	71.9	chr5H.Sequence_239208.mrna1	87.99	98.9	93.13	21.23
	chr5H.92941.1	4	HORVU_MOREX_r2_5HG0407500.1	81.47	100	89.79	chr5H.Sequence_104021.mrna1	98.62	100	99.3	9.51
	chr5H.92948.0	10	HORVU_MOREX_r2_5HG0407520.1	59.85	100	74.88	chr5H.Sequence_371452.mrna1	70.2	100	82.49	7.61
	chr5H.92961.0	3	HORVU_MOREX_r2_5HG0407570.1	50.51	100	67.11	chr5H.Sequence_313404.mrna1	71.49	100	83.37	16.26
	chr5H.93005.0	5	HORVU_MOREX_r2_5HG0407860.1	65.31	100	79.01	chr5H.Sequence_251022.mrna1	86.62	100	92.83	13.82
	chr5H.93059.0	3	HORVU_MOREX_r2_5HG0408040.1	46.36	100	63.35	chr5H.Sequence_171968.mrna1	76.49	100	86.68	23.33
	chr5H.93069.0	2	HORVU_MOREX_r2_5HG0408110.1	67.73	100	80.76	chr5H.Sequence_206792.mrna1	70.32	100	82.57	1.81
	chr5H.93103.1	34	HORVU_MOREX_r2_5HG0408180.1	85.76	100	92.33	chr5H.Sequence_218510.mrna1	96.98	99.59	98.27	5.94
	chr5H.93106.0	6	HORVU_MOREX_r2_5HG0408190.1	68.45	100	81.27	chr5H.Sequence_35337.mrna1	92.9	100	96.32	15.05
	chr5H.93121.1	2	HORVU_MOREX_r2_5HG0408240.1	53.73	100	69.9	chr5H.Sequence_527007.mrna1	74.84	100	85.61	15.71
	chr5H.93173.1	15	HORVU_MOREX_r2_5HG0408360.1	96.99	97.62	97.3	chr5H.Sequence_301107.mrna1	99.73	95.54	97.59	0.29
	chr5H.93194.0	6	HORVU_MOREX_r2_5HG0408520.1	47.69	100	64.58	chr5H.Sequence_273172.mrna1	74.77	100	85.56	20.98
	chr5H.93203.1	3	HORVU_MOREX_r2_5HG0408540.1	79.95	100	88.86	chr5H.Sequence_245932.mrna1	93.68	100	96.74	7.88
	chr5H.93224.0	2	HORVU_MOREX_r2_5HG0408620.1	59.89	100	74.91	chr5H.Sequence_105233.mrna1	72.48	100	84.05	9.14
	chr5H.93253_opp.1	9	HORVU_MOREX_r2_5HG0408790.1	54.89	100	70.88	chr5H.Sequence_114040.mrna1	72.48	100	84.05	13.17
	chr5H.93285.1	5	HORVU_MOREX_r2_5HG0408980.1	83.33	100	90.91	chr5H.Sequence_320862.mrna1	93.53	100	96.66	5.75
	chr5H.93334.0	5	HORVU_MOREX_r2_5HG0409300.1	77.9	100	87.58	chr5H.Sequence_551701.mrna1	97.67	99.33	98.49	10.91
	chr5H.93335.0	6	HORVU_MOREX_r2_5HG0409320.1	76.16	100	86.46	chr5H.Sequence_136163.mrna1	84.66	100	91.69	5.23
	chr5H.93338.0	8	HORVU_MOREX_r2_5HG0409340.1	69.56	100	82.05	chr5H.Sequence_31662.mrna1	92.08	100	95.88	13.83
	chr5H.93349.2	14	HORVU_MOREX_r2_5HG0409420.1	67.23	100	80.4	chr5H.Sequence_1849.mrna1	85.05	100	91.92	11.52
	chr5H.93351.1	7	HORVU_MOREX_r2_5HG0409440.1	60.88	100	75.68	chr5H.Sequence_279402.mrna1	81.99	100	90.11	14.43
	chr5H.93358.0	10	HORVU_MOREX_r2_5HG0409490.1	67.17	100	80.36	chr5H.Sequence_229899.mrna1	73.25	100	84.56	4.2
	chr5H.93359.3	4	HORVU_MOREX_r2_5HG0409500.1	72.16	100	83.83	chr5H.Sequence_309959.mrna1	71.86	100	83.63	-0.2
	chr5H.93396.0	2	HORVU_MOREX_r2_5HG0409600.1	78.53	100	87.97	chr5H.Sequence_330480.mrna1	98.24	100	99.11	11.14
	chr5H.93396_2_covsplit.1	2	HORVU_MOREX_r2_5HG0409640.1	79.69	30.42	44.03	chr5H.Sequence_353934.mrna1	100	33.54	50.23	6.2
	chr5H.93414.0	2	HORVU_MOREX_r2_5HG0409680.1	63.2	100	77.45	chr5H.Sequence_281054.mrna1	75.17	100	85.83	8.38
	chr5H.93416.0	2	HORVU_MOREX_r2_5HG0409710.1	45.26	100	62.31	chr5H.Sequence_233466.mrna1	81.87	100	90.03	27.72
	chr5H.93423.3	7	HORVU_MOREX_r2_5HG0409860.1	61.76	100	76.36	chr5H.Sequence_559639.mrna1	77.67	100	87.43	11.07
	chr5H.93442.1	5	HORVU_MOREX_r2_5HG0409940.1	55.57	100	71.44	chr5H.Sequence_404845.mrna1	65.72	100	79.31	7.87
	chr5H.93475.0	4	HORVU_MOREX_r2_5HG0410100.1	74.86	100	85.62	chr5H.Sequence_330206.mrna1	84.22	100	91.43	5.81
	chr5H.93477.0	2	HORVU_MOREX_r2_5HG0410120.1	36.69	100	53.68	chr5H.Sequence_228333.mrna1	53.03	100	69.31	15.63
	chr5H.93479.1	10	HORVU_MOREX_r2_5HG0410150.1	65.97	100	79.5	chr5H.Sequence_46039.mrna1	78.58	100	88.01	8.51
	chr5H.93480.1	14	HORVU_MOREX_r2_5HG0410170.1	66.84	100	80.13	chr5H.Sequence_160841.mrna1	86.58	100	92.81	12.68
	chr5H.93493.3	14	HORVU_MOREX_r2_5HG0410220.1	87.97	100	93.6	chr5H.Sequence_356541.mrna1	97.23	100	98.6	5
	chr5H.93546.0	8	HORVU_MOREX_r2_5HG0410300.1	66.75	100	80.06	chr5H.Sequence_419385.mrna1	81.42	100	89.76	9.7
	chr5H.93547.1	3	HORVU_MOREX_r2_5HG0410330.1	76.19	100	86.49	chr5H.Sequence_120724.mrna1	100	86.65	92.85	6.36
	chr5H.93581_2_covsplit.1	18	HORVU_MOREX_r2_5HG0410500.1	94.64	99.44	96.98	chr5H.Sequence_136647.mrna1	98.93	86.32	92.19	-4.79
	chr5H.93614.1	13	HORVU_MOREX_r2_5HG0410690.1	64.9	100	78.72	chr5H.Sequence_375811.mrna1	76.91	100	86.95	8.23
	chr5H.93639.1	13	HORVU_MOREX_r2_5HG0410760.1	69.81	100	82.22	chr5H.Sequence_343302.mrna1	68.31	100	81.17	-1.05
	chr5H.93640.7	13	HORVU_MOREX_r2_5HG0410780.1	69.61	100	82.08	chr5H.Sequence_349958.mrna1	81.58	100	89.86	7.78
	chr5H.93647.2	8	HORVU_MOREX_r2_5HG0410860.1	71.62	100	83.46	chr5H.Sequence_548354.mrna1	94.86	100	97.36	13.9
	chr5H.93650_0_covsplit.1	4	HORVU_MOREX_r2_5HG0410870.1	49.75	71.51	58.68	chr5H.Sequence_55493.mrna1	82.92	97.36	89.56	30.88
	chr5H.93651.0	5	HORVU_MOREX_r2_5HG0410880.1	39.75	100	56.89	chr5H.Sequence_107073.mrna1	58.18	100	73.56	16.67
	chr5H.93653.0	7	HORVU_MOREX_r2_5HG0410910.1	76.19	100	86.48	chr5H.Sequence_105589.mrna1	91.13	100	95.36	8.88
	chr5H.93654.0	8	HORVU_MOREX_r2_5HG0410920.1	60.07	100	75.06	chr5H.Sequence_154307.mrna1	79.42	100	88.53	13.47
	chr5H.93657.2	11	HORVU_MOREX_r2_5HG0410950.1	79.03	100	88.29	chr5H.Sequence_250771.mrna1	89.02	100	94.19	5.9
	chr5H.93685.5	15	HORVU_MOREX_r2_5HG0411130.1	78.04	100	87.66	chr5H.Sequence_193306.mrna1	95.16	100	97.52	9.86
	chr5H.93691_3_covsplit.1	10	HORVU_MOREX_r2_5HG0411150.1	49.72	100	66.42	chr5H.Sequence_399406.mrna1	69.02	98.82	81.27	14.85
	chr5H.93692.1	5	HORVU_MOREX_r2_5HG0411200.1	55.01	100	70.98	chr5H.Sequence_550580.mrna1	66.08	100	79.58	8.6
	chr5H.93693.0	4	HORVU_MOREX_r2_5HG0411220.1	72.69	100	84.18	chr5H.Sequence_289094.mrna1	78.86	100	88.18	4
	chr5H.93702.2	8	HORVU_MOREX_r2_5HG0411270.1	71.73	92.82	80.92	chr5H.Sequence_122614.mrna1	82.63	97.76	89.56	8.64
	chr5H.93714_0_covsplit.0	4	HORVU_MOREX_r2_5HG0411310.1	90.52	93.03	91.75	chr5H.Sequence_196892.mrna1	90.06	84.02	86.93	-4.82
	chr5H.93730.0	6	HORVU_MOREX_r2_5HG0411360.1	58.38	100	73.72	chr5H.Sequence_163604.mrna1	78.08	100	87.69	13.97
	chr5H.93737.0	2	HORVU_MOREX_r2_5HG0411410.1	39.66	100	56.79	chr5H.Sequence_508763.mrna1	61.61	100	76.24	19.45
	chr5H.93767.1	4	HORVU_MOREX_r2_5HG0411510.1	29.28	100	45.29	chr5H.Sequence_518945.mrna1	45.26	100	62.32	17.03
	chr5H.93776.0	4	HORVU_MOREX_r2_5HG0411590.1	53.77	100	69.93	chr5H.Sequence_505841.mrna1	75.31	100	85.92	15.99
	chr5H.93828.0	8	HORVU_MOREX_r2_5HG0411900.1	62.22	100	76.71	chr5H.Sequence_123508.mrna1	77.96	100	87.62	10.91
	chr5H.93831_11_covsplit.1	9	HORVU_MOREX_r2_5HG0411930.1	75.62	100	86.11	chr5H.Sequence_197997.mrna1	93.32	92.77	93.05	6.94
	chr5H.93837.2	5	HORVU_MOREX_r2_5HG0411980.1	59.22	100	74.39	chr5H.Sequence_268990.mrna1	75.84	100	86.26	11.87
	chr5H.93842.0	18	HORVU_MOREX_r2_5HG0412050.1	81.67	100	89.91	chr5H.Sequence_160090.mrna1	93	100	96.37	6.46
	chr5H.93859_3_covsplit.0	2	HORVU_MOREX_r2_5HG0412070.1	74.35	100	85.29	chr5H.Sequence_244487.mrna1	84.68	98.2	90.94	5.65
	chr5H.93863.1	5	HORVU_MOREX_r2_5HG0412120.1	70.74	100	82.86	chr5H.Sequence_475567.mrna1	76.42	100	86.63	3.77
	chr5H.93909.3	9	HORVU_MOREX_r2_5HG0412380.1	57.9	100	73.34	chr5H.Sequence_52225.mrna1	66.54	100	79.91	6.57
	chr5H.93955.0	7	HORVU_MOREX_r2_5HG0412650.1	55.66	100	71.51	chr5H.Sequence_167307.mrna1	56.98	100	72.6	1.09
	chr5H.94019.1	4	HORVU_MOREX_r2_5HG0412940.1	51.65	100	68.12	chr5H.Sequence_252885.mrna1	63.6	100	77.75	9.63
	chr5H.94020.0	9	HORVU_MOREX_r2_5HG0412960.1	67.15	100	80.34	chr5H.Sequence_15286.mrna1	86.57	100	92.8	12.46
	chr5H.94021.0	3	HORVU_MOREX_r2_5HG0412970.1	49.77	100	66.46	chr5H.Sequence_344308.mrna1	79.26	100	88.43	21.97
	chr5H.94025_1_covsplit.1	10	HORVU_MOREX_r2_5HG0413020.1	81.55	100	89.84	chr5H.Sequence_235504.mrna1	90.14	100	94.82	4.98
	chr5H.94042.0	5	HORVU_MOREX_r2_5HG0413090.1	63.55	100	77.72	chr5H.Sequence_220435.mrna1	78.95	100	88.24	10.52
	chr5H.94068.1	8	HORVU_MOREX_r2_5HG0413150.1	67.17	100	80.36	chr5H.Sequence_3897.mrna1	81.23	100	89.64	9.28
	chr5H.94079.0	2	HORVU_MOREX_r2_5HG0413200.1	73.94	100	85.02	chr5H.Sequence_285153.mrna1	78.47	100	87.94	2.92
	chr5H.94080.1	8	HORVU_MOREX_r2_5HG0413210.1	56.04	100	71.83	chr5H.Sequence_162461.mrna1	65.41	100	79.09	7.26
	chr5H.94081.0	2	HORVU_MOREX_r2_5HG0413220.1	60.72	100	75.56	chr5H.Sequence_39582.mrna1	82.47	100	90.39	14.83
	chr5H.94095.1	2	HORVU_MOREX_r2_5HG0413330.1	52.88	100	69.18	chr5H.Sequence_134313.mrna1	66.03	100	79.54	10.36
	chr5H.94096_0_covsplit.0	6	HORVU_MOREX_r2_5HG0413340.1	68.45	100	81.27	chr5H.Sequence_487044.mrna1	85.22	99.08	91.63	10.36
	chr5H.94097.0	7	HORVU_MOREX_r2_5HG0413370.1	57.63	100	73.12	chr5H.Sequence_297181.mrna1	82.54	100	90.43	17.31
	chr5H.94100.0	3	HORVU_MOREX_r2_5HG0413420.1	66.94	100	80.2	chr5H.Sequence_369791.mrna1	81.93	100	90.07	9.87
	chr5H.94109.2	5	HORVU_MOREX_r2_5HG0413440.1	65.52	100	79.17	chr5H.Sequence_91955.mrna1	76.51	100	86.69	7.52
	chr5H.94122_0_covsplit.0	2	HORVU_MOREX_r2_5HG0413480.1	42.77	89.91	57.96	chr5H.Sequence_404756.mrna1	64.37	81.45	71.91	13.95
	chr5H.94129.0	5	HORVU_MOREX_r2_5HG0413530.1	48.96	100	65.74	chr5H.Sequence_296242.mrna1	68.75	100	81.48	15.74
	chr5H.94140_1_covsplit.0	2	HORVU_MOREX_r2_5HG0413590.1	85.19	74.93	79.73	chr5H.Sequence_332540.mrna1	88.5	74.17	80.7	0.97
	chr5H.94155.1	2	HORVU_MOREX_r2_5HG0413690.1	70.69	100	82.83	chr5H.Sequence_422359.mrna1	75.85	100	86.27	3.44
	chr5H.94157.5	14	HORVU_MOREX_r2_5HG0413710.1	70.92	100	82.99	chr5H.Sequence_193789.mrna1	87.24	100	93.19	10.2
	chr5H.94179.1	5	HORVU_MOREX_r2_5HG0413770.1	61.61	100	76.24	chr5H.Sequence_497889.mrna1	79.71	100	88.71	12.47
	chr5H.94204.0	9	HORVU_MOREX_r2_5HG0413900.1	75.66	100	86.14	chr5H.Sequence_528202.mrna1	92.31	100	96	9.86
	chr5H.94205.0	3	HORVU_MOREX_r2_5HG0413910.1	45.68	100	62.71	chr5H.Sequence_69994.mrna1	62.26	100	76.74	14.03
	chr5H.94206.0	4	HORVU_MOREX_r2_5HG0413920.1	39.6	100	56.74	chr5H.Sequence_232121.mrna1	73.72	100	84.87	28.13
	chr5H.94209.0	7	HORVU_MOREX_r2_5HG0413940.1	69.01	100	81.66	chr5H.Sequence_549465.mrna1	80.15	100	88.98	7.32
	chr5H.94238.0	22	HORVU_MOREX_r2_5HG0414030.1	77.38	100	87.25	chr5H.Sequence_455143.mrna1	82.19	100	90.22	2.97
	chr5H.94256.0	3	HORVU_MOREX_r2_5HG0414090.1	71.11	100	83.11	chr5H.Sequence_443895.mrna1	88.87	100	94.11	11
	chr5H.94263.1	4	HORVU_MOREX_r2_5HG0414100.1	65.7	100	79.3	chr5H.Sequence_124228.mrna1	93.39	100	96.58	17.28
	chr5H.94272.1	7	HORVU_MOREX_r2_5HG0414180.1	65.54	100	79.19	chr5H.Sequence_280264.mrna1	82.72	100	90.54	11.35
	chr5H.94277.0	17	HORVU_MOREX_r2_5HG0414190.1	78.77	100	88.13	chr5H.Sequence_102882.mrna1	92.78	100	96.25	8.12
	chr5H.94370.0	2	HORVU_MOREX_r2_5HG0414440.1	66.57	95.65	78.5	chr5H.Sequence_115078.mrna1	62.32	100	76.79	-1.71
	chr5H.94371.1	6	HORVU_MOREX_r2_5HG0414480.1	66.28	100	79.72	chr5H.Sequence_218601.mrna1	71.93	100	83.67	3.95
	chr5H.94372.0	2	HORVU_MOREX_r2_5HG0414490.1	80.56	100	89.23	chr5H.Sequence_308170.mrna1	86.25	100	92.62	3.39
	chr5H.94374.0	6	HORVU_MOREX_r2_5HG0414520.1	60.22	100	75.17	chr5H.Sequence_371448.mrna1	86.47	100	92.74	17.57
	chr5H.94375.0	7	HORVU_MOREX_r2_5HG0414530.1	60.23	100	75.18	chr5H.Sequence_372076.mrna1	79.09	100	88.32	13.14
	chr5H.94395.1	2	HORVU_MOREX_r2_5HG0414590.1	45.33	100	62.38	chr5H.Sequence_285944.mrna1	79.49	100	88.57	26.19
	chr5H.94404.0	2	HORVU_MOREX_r2_5HG0414660.1	69	100	81.66	chr5H.Sequence_337330.mrna1	92.71	99.47	95.97	14.31
	chr5H.94405.3	7	HORVU_MOREX_r2_5HG0414670.1	68.22	100	81.11	chr5H.Sequence_323413.mrna1	72.74	100	84.22	3.11
	chr5H.94406.1	12	HORVU_MOREX_r2_5HG0414690.1	63.3	100	77.53	chr5H.Sequence_244399.mrna1	83.5	100	91.01	13.48
	chr5H.94418.2	4	HORVU_MOREX_r2_5HG0414750.1	59.65	100	74.73	chr5H.Sequence_117765.mrna1	64.97	100	78.76	4.03
	chr5H.94421.0	7	HORVU_MOREX_r2_5HG0414770.1	61.08	100	75.84	chr5H.Sequence_275317.mrna1	68.36	100	81.21	5.37
	chr5H.94453.4	10	HORVU_MOREX_r2_5HG0414910.1	82.06	100	90.14	chr5H.Sequence_98118.mrna1	93.57	100	96.68	6.54
	chr5H.94530.0	7	HORVU_MOREX_r2_5HG0415150.1	48.01	100	64.87	chr5H.Sequence_475938.mrna1	78.91	100	88.21	23.34
	chr5H.94540.0	3	HORVU_MOREX_r2_5HG0415180.1	53.53	100	69.74	chr5H.Sequence_542310.mrna1	64.88	100	78.7	8.96
	chr5H.94562_0_covsplit.0	2	HORVU_MOREX_r2_5HG0415440.1	61.09	100	75.84	chr5H.Sequence_236188.mrna1	92.38	100	96.04	20.2
	chr5H.94600.2	8	HORVU_MOREX_r2_5HG0415550.1	70.49	100	82.69	chr5H.Sequence_133248.mrna1	80.38	100	89.12	6.43
	chr5H.94605.0	4	HORVU_MOREX_r2_5HG0415590.1	35.26	100	52.14	chr5H.Sequence_94115.mrna1	61.57	100	76.22	24.08
	chr5H.94627.0	5	HORVU_MOREX_r2_5HG0415630.1	75.23	100	85.86	chr5H.Sequence_108587.mrna1	90.76	99.66	95	9.14
	chr5H.94628.0	2	HORVU_MOREX_r2_5HG0415650.1	45.46	100	62.51	chr5H.Sequence_489773.mrna1	93.35	100	96.56	34.05
	chr5H.94632.0	3	HORVU_MOREX_r2_5HG0415670.1	53.06	100	69.33	chr5H.Sequence_485306.mrna1	61.84	100	76.42	7.09
	chr5H.94655_2_covsplit.0	5	HORVU_MOREX_r2_5HG0415850.1	75.8	92.65	83.38	chr5H.Sequence_446636.mrna1	94.13	97.11	95.6	12.22
	chr5H.94661.0	5	HORVU_MOREX_r2_5HG0415920.1	54.19	100	70.29	chr5H.Sequence_433596.mrna1	70.58	100	82.75	12.46
	chr5H.94664.1	2	HORVU_MOREX_r2_5HG0415940.1	93.43	87.75	90.5	chr5H.Sequence_451777.mrna1	97.27	79.95	87.77	-2.73
	chr5H.94666.1	10	HORVU_MOREX_r2_5HG0415990.1	69.51	100	82.01	chr5H.Sequence_349417.mrna1	87.59	100	93.38	11.37
	chr5H.94671.0	4	HORVU_MOREX_r2_5HG0416020.1	78.25	99.89	87.76	chr5H.Sequence_139939.mrna1	83.94	100	91.27	3.51
	chr5H.94683.0	5	HORVU_MOREX_r2_5HG0416130.1	53.65	100	69.84	chr5H.Sequence_506506.mrna1	77.22	100	87.14	17.3
	chr5H.94690.0	10	HORVU_MOREX_r2_5HG0416200.1	73.14	100	84.49	chr5H.Sequence_288170.mrna1	83.74	100	91.15	6.66
	chr5H.94717_0_covsplit.0	7	HORVU_MOREX_r2_5HG0416300.1	86.07	100	92.51	chr5H.Sequence_559060.mrna1	77.7	100	87.45	-5.06
	chr5H.94720_0_covsplit.1	3	HORVU_MOREX_r2_5HG0416320.1	81.88	100	90.04	chr5H.Sequence_442786.mrna1	85.56	100	92.22	2.18
	chr5H.94727.3	8	HORVU_MOREX_r2_5HG0416360.1	84.36	100	91.52	chr5H.Sequence_228451.mrna1	96.68	100	98.31	6.79
	chr5H.94731.4	16	HORVU_MOREX_r2_5HG0416430.1	76.28	100	86.54	chr5H.Sequence_300567.mrna1	85.25	100	92.04	5.5
	chr5H.94766_0_covsplit.1	2	HORVU_MOREX_r2_5HG0416560.1	99.74	55.34	71.19	chr5H.Sequence_186484.mrna1	99.91	81.32	89.66	18.47
	chr5H.94802.1	12	HORVU_MOREX_r2_5HG0416810.1	65.73	100	79.32	chr5H.Sequence_330992.mrna1	79.29	100	88.45	9.13
	chr5H.94815.2	7	HORVU_MOREX_r2_5HG0416860.1	59.9	100	74.92	chr5H.Sequence_505750.mrna1	79.25	100	88.42	13.5
	chr5H.94831.0	4	HORVU_MOREX_r2_5HG0417000.1	56.53	100	72.23	chr5H.Sequence_413732.mrna1	81.94	100	90.07	17.84
	chr5H.94935.0	4	HORVU_MOREX_r2_5HG0417550.1	64.57	100	78.47	chr5H.Sequence_66114.mrna1	86.63	100	92.84	14.37
	chr5H.94960.5	5	HORVU_MOREX_r2_5HG0417630.1	77.26	100	87.17	chr5H.Sequence_282149.mrna1	82.6	100	90.47	3.3
	chr5H.94961.3	5	HORVU_MOREX_r2_5HG0417650.1	79.19	100	88.39	chr5H.Sequence_534080.mrna1	95.94	100	97.93	9.54
	chr5H.95034.0	10	HORVU_MOREX_r2_5HG0418020.1	75.3	100	85.91	chr5H.Sequence_553625.mrna1	93.8	100	96.8	10.89
	chr5H.95052_13_covsplit.2	7	HORVU_MOREX_r2_5HG0418200.1	30.17	100	46.36	chr5H.Sequence_382662.mrna1	36.93	100	53.94	7.58
	chr5H.95060.0	7	HORVU_MOREX_r2_5HG0418250.1	85.83	100	92.38	chr5H.Sequence_467213.mrna1	94.02	100	96.92	4.54
	chr5H.95091.1	7	HORVU_MOREX_r2_5HG0418360.1	69.29	100	81.86	chr5H.Sequence_277788.mrna1	76.9	100	86.94	5.08
	chr5H.95124.0	4	HORVU_MOREX_r2_5HG0418610.1	68.62	100	81.39	chr5H.Sequence_415473.mrna1	88.81	100	94.07	12.68
	chr5H.95141.3	4	HORVU_MOREX_r2_5HG0418690.1	79.25	100	88.42	chr5H.Sequence_430795.mrna1	85.8	100	92.36	3.94
	chr5H.95170.0	3	HORVU_MOREX_r2_5HG0418890.1	43.64	100	60.76	chr5H.Sequence_229201.mrna1	80.68	100	89.31	28.55
	chr5H.95174.6	9	HORVU_MOREX_r2_5HG0418930.1	61.54	100	76.19	chr5H.Sequence_176106.mrna1	87.12	100	93.12	16.93
	chr5H.95202_1_covsplit.1	12	HORVU_MOREX_r2_5HG0419130.1	81.46	100	89.78	chr5H.Sequence_413238.mrna1	96.27	100	98.1	8.32
	chr5H.95209.0	6	HORVU_MOREX_r2_5HG0419190.1	42.28	100	59.43	chr5H.Sequence_545596.mrna1	69.55	100	82.04	22.61
	chr5H.95216.1	9	HORVU_MOREX_r2_5HG0419240.1	80.13	100	88.97	chr5H.Sequence_119859.mrna1	93.02	100	96.38	7.41
	chr5H.95217.7	15	HORVU_MOREX_r2_5HG0419250.1	74.16	100	85.16	chr5H.Sequence_516308.mrna1	80.17	100	88.99	3.83
	chr5H.95227_0_covsplit.1	5	HORVU_MOREX_r2_5HG0419300.1	96.18	43.28	59.7	chr5H.Sequence_357976.mrna1	96.88	33.82	50.13	-9.57
	chr5H.95228.1	3	HORVU_MOREX_r2_5HG0419350.1	71.62	100	83.47	chr5H.Sequence_525524.mrna1	87.48	100	93.32	9.85
	chr5H.95240.0	5	HORVU_MOREX_r2_5HG0419390.1	83.92	100	91.26	chr5H.Sequence_326301.mrna1	95.61	100	97.75	6.49
	chr5H.95250.1	3	HORVU_MOREX_r2_5HG0419470.1	80.13	100	88.97	chr5H.Sequence_266529.mrna1	86.57	100	92.8	3.83
	chr5H.95255.0	5	HORVU_MOREX_r2_5HG0419500.1	60.52	100	75.4	chr5H.Sequence_416110.mrna1	86.27	100	92.63	17.23
	chr5H.95266.1	7	HORVU_MOREX_r2_5HG0419570.1	74.74	100	85.54	chr5H.Sequence_117769.mrna1	84.79	100	91.77	6.23
	chr5H.95267_3_covsplit.1	11	HORVU_MOREX_r2_5HG0419590.1	69.37	100	81.91	chr5H.Sequence_225440.mrna1	98.02	96.89	97.45	15.54
	chr5H.95269.0	2	HORVU_MOREX_r2_5HG0419600.1	23.05	100	37.47	chr5H.Sequence_203156.mrna1	48.67	100	65.47	28
	chr5H.95275_1_covsplit.0	7	HORVU_MOREX_r2_5HG0419640.1	82.31	100	90.29	chr5H.Sequence_132984.mrna1	93.99	100	96.9	6.61
	chr5H.95290.0	18	HORVU_MOREX_r2_5HG0419720.1	77.16	100	87.11	chr5H.Sequence_466169.mrna1	89	100	94.18	7.07
	chr5H.95309.0	2	HORVU_MOREX_r2_5HG0419730.1	86.32	100	92.66	chr5H.Sequence_175756.mrna1	92.64	100	96.18	3.52
	chr5H.95312.0	12	HORVU_MOREX_r2_5HG0419760.1	73.32	100	84.61	chr5H.Sequence_354059.mrna1	90.53	100	95.03	10.42
	chr5H.95330.0	2	HORVU_MOREX_r2_5HG0419810.1	79.43	100	88.53	chr5H.Sequence_206887.mrna1	88.03	99.68	93.49	4.96
	chr5H.95333.0	4	HORVU_MOREX_r2_5HG0419820.1	76.46	100	86.66	chr5H.Sequence_213742.mrna1	92.64	99.48	95.94	9.28
	chr5H.95375.0	4	HORVU_MOREX_r2_5HG0419970.1	68.02	100	80.96	chr5H.Sequence_232891.mrna1	90.12	100	94.8	13.84
	chr5H.95385.0	2	HORVU_MOREX_r2_5HG0420000.1	32.26	100	48.78	chr5H.Sequence_200885.mrna1	92.04	100	95.86	47.08
	chr5H.95397.0	2	HORVU_MOREX_r2_5HG0420070.1	30.88	100	47.19	chr5H.Sequence_168367.mrna1	59.68	100	74.75	27.56
	chr5H.95405.0	3	HORVU_MOREX_r2_5HG0420140.1	58.27	100	73.63	chr5H.Sequence_460502.mrna1	98.64	98.73	98.68	25.05
	chr5H.95408_opp.0	3	HORVU_MOREX_r2_5HG0420160.1	41.95	100	59.11	chr5H.Sequence_24145.mrna1	59.1	100	74.29	15.18
	chr5H.95419.1	3	HORVU_MOREX_r2_5HG0420200.1	57.32	99.22	72.66	chr5H.Sequence_116932.mrna1	58.62	100	73.91	1.25
	chr5H.95420_5_covsplit.0	7	HORVU_MOREX_r2_5HG0420210.1	84.73	100	91.74	chr5H.Sequence_102335.mrna1	85.71	78.07	81.71	-10.03
	chr5H.95422_opp.2	8	HORVU_MOREX_r2_5HG0420240.1	71.14	100	83.14	chr5H.Sequence_255727.mrna1	84.55	100	91.63	8.49
	chr5H.95433_0_covsplit.1	2	HORVU_MOREX_r2_5HG0420260.1	96.72	88.12	92.22	chr5H.Sequence_214057.mrna2	100	62.29	76.76	-15.46
	chr5H.95441_0_covsplit.1	2	HORVU_MOREX_r2_5HG0420300.1	100	50.95	67.5	chr5H.Sequence_389844.mrna1	100	47.28	64.21	-3.29
	chr5H.95453.0	2	HORVU_MOREX_r2_5HG0420400.1	73.3	100	84.59	chr5H.Sequence_215632.mrna1	84.22	100	91.43	6.84
	chr5H.95468.1	9	HORVU_MOREX_r2_5HG0420470.1	75.96	100	86.34	chr5H.Sequence_156436.mrna1	93.36	98.91	96.05	9.71
	chr5H.95564.2	11	HORVU_MOREX_r2_5HG0421070.1	73.91	97.59	84.12	chr5H.Sequence_315587.mrna1	97.27	99.27	98.26	14.14
	chr5H.95568.0	4	HORVU_MOREX_r2_5HG0421160.1	66	100	79.51	chr5H.Sequence_435423.mrna1	84.34	100	91.5	11.99
	chr5H.95577.0	5	HORVU_MOREX_r2_5HG0421200.1	83.18	100	90.81	chr5H.Sequence_136061.mrna1	95.52	100	97.71	6.9
	chr5H.95606.10	12	HORVU_MOREX_r2_5HG0421300.1	71.27	100	83.22	chr5H.Sequence_140172.mrna1	94.52	100	97.18	13.96
	chr5H.95612.3	4	HORVU_MOREX_r2_5HG0421380.1	42.97	100	60.11	chr5H.Sequence_335970.mrna1	65.66	100	79.27	19.16
	chr5H.95618.0	3	HORVU_MOREX_r2_5HG0421420.1	69.1	100	81.73	chr5H.Sequence_335841.mrna1	93.88	100	96.84	15.11
	chr5H.95621.1	13	HORVU_MOREX_r2_5HG0421440.1	64.46	100	78.39	chr5H.Sequence_501721.mrna1	90.28	100	94.89	16.5
	chr5H.95626.0	3	HORVU_MOREX_r2_5HG0421500.1	65.89	100	79.44	chr5H.Sequence_139153.mrna1	86.16	100	92.57	13.13
	chr5H.95653.0	9	HORVU_MOREX_r2_5HG0421650.1	80.31	100	89.08	chr5H.Sequence_171913.mrna1	93.15	100	96.46	7.38
	chr5H.95672.0	9	HORVU_MOREX_r2_5HG0421790.1	70.67	100	82.82	chr5H.Sequence_216595.mrna1	89.55	100	94.49	11.67
	chr5H.95673.0	6	HORVU_MOREX_r2_5HG0421800.1	68.48	100	81.29	chr5H.Sequence_325332.mrna1	76.9	100	86.94	5.65
	chr5H.95680.0	3	HORVU_MOREX_r2_5HG0421880.1	56.5	100	72.2	chr5H.Sequence_480975.mrna1	80.93	100	89.46	17.26
	chr5H.95684.2	7	HORVU_MOREX_r2_5HG0421920.1	86.18	100	92.58	chr5H.Sequence_297336.mrna1	95.19	100	97.54	4.96
	chr5H.95689_0_covsplit.1	21	HORVU_MOREX_r2_5HG0421940.1	76.4	100	86.62	chr5H.Sequence_304402.mrna1	97.49	100	98.73	12.11
	chr5H.95693.2	25	HORVU_MOREX_r2_5HG0421960.1	81.7	100	89.93	chr5H.Sequence_202089.mrna1	91.2	100	95.4	5.47
	chr5H.95704.0	7	HORVU_MOREX_r2_5HG0422000.1	73.33	100	84.61	chr5H.Sequence_259907.mrna1	83.28	100	90.88	6.27
	chr5H.95707.0	4	HORVU_MOREX_r2_5HG0422010.1	71.12	100	83.12	chr5H.Sequence_356887.mrna1	81.71	100	89.93	6.81
	chr5H.95713_0_covsplit.1	10	HORVU_MOREX_r2_5HG0422080.1	84.72	97.26	90.56	chr5H.Sequence_274977.mrna1	94.93	93.22	94.06	3.5
	chr5H.95735.0	4	HORVU_MOREX_r2_5HG0422230.1	58.44	100	73.77	chr5H.Sequence_146592.mrna1	65.49	100	79.15	5.38
	chr5H.95736.0	2	HORVU_MOREX_r2_5HG0422250.1	59.76	100	74.81	chr5H.Sequence_186040.mrna1	70.09	100	82.41	7.6
	chr5H.95766.0	6	HORVU_MOREX_r2_5HG0422380.1	70.68	100	82.82	chr5H.Sequence_142780.mrna1	83.86	96.77	89.85	7.03
	chr5H.95799_0_covsplit.0	6	HORVU_MOREX_r2_5HG0422530.1	55.03	100	70.99	chr5H.Sequence_330926.mrna1	80.38	100	89.12	18.13
	chr5H.95817.3	7	HORVU_MOREX_r2_5HG0422650.1	69.72	100	82.16	chr5H.Sequence_326330.mrna1	87.11	100	93.11	10.95
	chr5H.95826.1	4	HORVU_MOREX_r2_5HG0422710.1	32	100	48.48	chr5H.Sequence_119741.mrna1	80.78	100	89.37	40.89
	chr5H.95832_2_covsplit.0	2	HORVU_MOREX_r2_5HG0422760.1	63.84	100	77.93	chr5H.Sequence_135390.mrna1	93.34	96.75	95.02	17.09
	chr5H.95832_2_covsplit.1	5	HORVU_MOREX_r2_5HG0422770.1	75.62	100	86.12	chr5H.Sequence_416573.mrna1	96.96	98.58	97.76	11.64
	chr5H.95837.2	11	HORVU_MOREX_r2_5HG0422830.1	77.09	100	87.06	chr5H.Sequence_256116.mrna1	87.61	100	93.4	6.34
	chr5H.95839.0	7	HORVU_MOREX_r2_5HG0422860.1	65.33	100	79.03	chr5H.Sequence_467026.mrna1	82.23	100	90.25	11.22
	chr5H.95840.0	3	HORVU_MOREX_r2_5HG0422870.1	23.62	100	38.21	chr5H.Sequence_141009.mrna1	47.3	100	64.23	26.02
	chr5H.95854.1	4	HORVU_MOREX_r2_5HG0422960.1	57.58	100	73.08	chr5H.Sequence_175934.mrna1	75.02	100	85.72	12.64
	chr5H.95867.1	7	HORVU_MOREX_r2_5HG0423030.1	73.2	100	84.53	chr5H.Sequence_285416.mrna1	92.62	100	96.17	11.64
	chr5H.95879.0	4	HORVU_MOREX_r2_5HG0423090.1	60.69	100	75.54	chr5H.Sequence_549651.mrna1	80.85	100	89.41	13.87
	chr5H.95880_4_covsplit.1	3	HORVU_MOREX_r2_5HG0423110.1	45.42	100	62.46	chr5H.Sequence_268538.mrna1	97.8	87.82	92.54	30.08
	chr5H.95884.0	2	HORVU_MOREX_r2_5HG0423160.1	89.41	58.73	70.89	chr5H.Sequence_318311.mrna3	84.82	55.24	66.9	-3.99
	chr5H.95888.0	2	HORVU_MOREX_r2_5HG0423170.1	75	100	85.71	chr5H.Sequence_522852.mrna3	72.79	100	84.25	-1.46
	chr5H.95921.0	11	HORVU_MOREX_r2_5HG0423360.1	64.16	100	78.16	chr5H.Sequence_340156.mrna1	72.24	100	83.88	5.72
	chr5H.95929_5_covsplit.1	5	HORVU_MOREX_r2_5HG0423400.1	46.12	100	63.13	chr5H.Sequence_369941.mrna1	73.72	100	84.87	21.74
	chr5H.95930.0	2	HORVU_MOREX_r2_5HG0423390.1	85.1	100	91.95	chr5H.Sequence_107079.mrna1	98.71	97.97	98.34	6.39
	chr5H.95934_1_covsplit.0	5	HORVU_MOREX_r2_5HG0423450.1	72.8	79.04	75.79	chr5H.Sequence_70721.mrna1	80.18	93.29	86.24	10.45
	chr5H.95939_0_covsplit.1	4	HORVU_MOREX_r2_5HG0423530.1	56.08	100	71.86	chr5H.Sequence_286398.mrna1	72.55	100	84.09	12.23
	chr5H.95943.0	4	HORVU_MOREX_r2_5HG0423580.1	49.58	100	66.29	chr5H.Sequence_332608.mrna1	74.21	100	85.2	18.91
	chr5H.95955_0_covsplit.1	3	HORVU_MOREX_r2_5HG0423670.1	100	79.18	88.38	chr5H.Sequence_429304.mrna1	100	67.1	80.31	-8.07
	chr5H.95962.1	17	HORVU_MOREX_r2_5HG0423710.1	62.76	100	77.12	chr5H.Sequence_259790.mrna1	72.3	100	83.93	6.81
	chr5H.95981.3	10	HORVU_MOREX_r2_5HG0423810.1	59.01	100	74.22	chr5H.Sequence_547994.mrna1	75.78	100	86.22	12
	chr5H.95990.0	9	HORVU_MOREX_r2_5HG0423870.1	81.1	57.12	67.03	chr5H.Sequence_175515.mrna1	94.14	72.37	81.83	14.8
	chr5H.95991_3_covsplit.1	3	HORVU_MOREX_r2_5HG0423880.1	89.65	98.17	93.72	chr5H.Sequence_539725.mrna1	100	77.2	87.14	-6.58
	chr5H.96002.0	2	HORVU_MOREX_r2_5HG0423960.1	57.67	100	73.15	chr5H.Sequence_216094.mrna1	65.25	100	78.97	5.82
	chr5H.96013.0	2	HORVU_MOREX_r2_5HG0424010.1	60.72	100	75.56	chr5H.Sequence_210816.mrna1	92.38	98.84	95.5	19.94
	chr5H.96014_1_covsplit.1	11	HORVU_MOREX_r2_5HG0424020.1	84.36	100	91.52	chr5H.Sequence_216300.mrna1	97.07	90.94	93.91	2.39
	chr5H.96025.3	19	HORVU_MOREX_r2_5HG0424040.1	86.33	100	92.66	chr5H.Sequence_237659.mrna1	97.15	100	98.55	5.89
	chr5H.96026.0	8	HORVU_MOREX_r2_5HG0424050.1	52.07	100	68.48	chr5H.Sequence_288357.mrna1	86.33	100	92.66	24.18
	chr5H.96029.0	5	HORVU_MOREX_r2_5HG0424080.1	85.4	100	92.12	chr5H.Sequence_380331.mrna1	95.72	100	97.81	5.69
	chr5H.96043.1	16	HORVU_MOREX_r2_5HG0424260.1	68.16	100	81.07	chr5H.Sequence_1545.mrna1	94.97	100	97.42	16.35
	chr5H.96062_0_covsplit.0	3	HORVU_MOREX_r2_5HG0424360.1	83.89	98.92	90.78	chr5H.Sequence_399551.mrna1	98.02	91.85	94.84	4.06
	chr5H.96070.0	12	HORVU_MOREX_r2_5HG0424400.1	69.28	100	81.85	chr5H.Sequence_340757.mrna1	85.19	100	92	10.15
	chr5H.96072_0_covsplit.1	2	HORVU_MOREX_r2_5HG0424420.1	48.81	100	65.6	chr5H.Sequence_265273.mrna1	72.62	100	84.14	18.54
	chr5H.96075_0_covsplit.0	5	HORVU_MOREX_r2_5HG0424440.1	52.41	100	68.77	chr5H.Sequence_306861.mrna1	82.53	100	90.43	21.66
	chr5H.96078_0_covsplit.1	5	HORVU_MOREX_r2_5HG0424470.1	84.93	100	91.85	chr5H.Sequence_407207.mrna1	82.54	99.82	90.36	-1.49
	chr5H.96089.1	4	HORVU_MOREX_r2_5HG0424550.1	79.7	100	88.71	chr5H.Sequence_164181.mrna1	86.76	100	92.91	4.2
	chr5H.96099.0	2	HORVU_MOREX_r2_5HG0424600.1	67.61	100	80.68	chr5H.Sequence_2912.mrna1	82.29	100	90.29	9.61
	chr5H.96124.0	8	HORVU_MOREX_r2_5HG0424650.1	48.48	100	65.3	chr5H.Sequence_70810.mrna1	71.9	100	83.65	18.35
	chr5H.96148.0	3	HORVU_MOREX_r2_5HG0424730.1	38.45	100	55.55	chr5H.Sequence_219159.mrna1	62.68	100	77.06	21.51
	chr5H.96149.2	6	HORVU_MOREX_r2_5HG0424740.1	22.95	100	37.33	chr5H.Sequence_168138.mrna1	25.13	100	40.17	2.84
	chr5H.96156.0	6	HORVU_MOREX_r2_5HG0424810.1	55.28	100	71.2	chr5H.Sequence_563406.mrna1	82.2	100	90.23	19.03
	chr5H.96157.0	13	HORVU_MOREX_r2_5HG0424820.1	74.3	100	85.25	chr5H.Sequence_118416.mrna1	85.16	100	91.99	6.74
	chr5H.96163.0	17	HORVU_MOREX_r2_5HG0424840.1	77.56	100	87.36	chr5H.Sequence_9061.mrna1	82.32	100	90.31	2.95
	chr5H.96164.0	17	HORVU_MOREX_r2_5HG0424850.1	86.93	100	93.01	chr5H.Sequence_126254.mrna1	98.79	100	99.39	6.38
	chr5H.96167.2	4	HORVU_MOREX_r2_5HG0424870.1	55.3	100	71.22	chr5H.Sequence_372912.mrna1	76.05	100	86.39	15.17
	chr5H.96173.0	6	HORVU_MOREX_r2_5HG0424900.1	65.17	100	78.91	chr5H.Sequence_113137.mrna1	81.84	100	90.01	11.1
	chr5H.96196.0	3	HORVU_MOREX_r2_5HG0424960.1	38.44	100	55.54	chr5H.Sequence_441742.mrna1	67.16	100	80.36	24.82
	chr5H.96197_0_covsplit.1	2	HORVU_MOREX_r2_5HG0424970.1	69.31	70.18	69.74	chr5H.Sequence_380067.mrna1	73.65	66.71	70.01	0.27
	chr5H.96202.0	2	HORVU_MOREX_r2_5HG0425020.1	74.88	100	85.63	chr5H.Sequence_82902.mrna1	81.39	100	89.74	4.11
	chr5H.96225.0	15	HORVU_MOREX_r2_5HG0425120.1	81.11	100	89.57	chr5H.Sequence_332437.mrna1	91.55	100	95.59	6.02
	chr5H.96226_0_covsplit.1	5	HORVU_MOREX_r2_5HG0425140.1	77.08	75.3	76.18	chr5H.Sequence_25594.mrna1	84.59	99.33	91.37	15.19
	chr5H.96227.0	5	HORVU_MOREX_r2_5HG0425150.1	49.66	100	66.37	chr5H.Sequence_180640.mrna1	65.14	100	78.89	12.52
	chr5H.96291.1	7	HORVU_MOREX_r2_5HG0425460.1	90.31	100	94.91	chr5H.Sequence_433930.mrna1	96.75	98.04	97.39	2.48
	chr5H.96299_0_covsplit.0	9	HORVU_MOREX_r2_5HG0425490.1	83.94	96.25	89.68	chr5H.Sequence_206261.mrna1	93.97	81.13	87.08	-2.6
	chr5H.96312_0_covsplit.1	2	HORVU_MOREX_r2_5HG0425560.1	40.45	54.17	46.31	chr5H.Sequence_116121.mrna1	47.34	55.78	51.22	4.91
	chr5H.96313.1	2	HORVU_MOREX_r2_5HG0425570.1	63.06	100	77.35	chr5H.Sequence_229582.mrna1	75.7	100	86.17	8.82
	chr5H.96325.1	8	HORVU_MOREX_r2_5HG0425610.1	65.62	100	79.24	chr5H.Sequence_184822.mrna1	81.27	100	89.67	10.43
	chr5H.96328.0	8	HORVU_MOREX_r2_5HG0425630.1	56.93	100	72.56	chr5H.Sequence_127615.mrna1	77.53	100	87.34	14.78
	chr5H.96332.0	2	HORVU_MOREX_r2_5HG0425660.1	29.68	100	45.77	chr5H.Sequence_455694.mrna1	48.54	99.42	65.23	19.46
	chr5H.96333.0	4	HORVU_MOREX_r2_5HG0425670.1	67.67	100	80.72	chr5H.Sequence_312496.mrna1	89.82	100	94.64	13.92
	chr5H.96334.1	2	HORVU_MOREX_r2_5HG0425680.1	72.86	100	84.3	chr5H.Sequence_29490.mrna1	85.97	100	92.45	8.15
	chr5H.96344.0	2	HORVU_MOREX_r2_5HG0425710.1	76.46	100	86.66	chr5H.Sequence_222732.mrna1	96.11	99.76	97.9	11.24
	chr5H.96353.0	8	HORVU_MOREX_r2_5HG0425750.1	78.24	93.96	85.39	chr5H.Sequence_173772.mrna1	87.32	99.74	93.12	7.73
	chr5H.96354.0	10	HORVU_MOREX_r2_5HG0425760.1	66.65	100	79.99	chr5H.Sequence_217243.mrna1	90.72	100	95.13	15.14
	chr5H.96368.2	4	HORVU_MOREX_r2_5HG0425810.1	71.28	100	83.23	chr5H.Sequence_180833.mrna1	85.54	100	92.2	8.97
	chr5H.96382.1	10	HORVU_MOREX_r2_5HG0425890.1	76.59	100	86.74	chr5H.Sequence_325393.mrna1	86.39	100	92.7	5.96
	chr5H.96383_0_covsplit.1	3	HORVU_MOREX_r2_5HG0425910.1	83.9	100	91.25	chr5H.Sequence_202042.mrna1	97.57	81.7	88.93	-2.32
	chr5H.96390.0	11	HORVU_MOREX_r2_5HG0425960.1	77.33	100	87.21	chr5H.Sequence_316873.mrna1	92.9	100	96.32	9.11
	chr5H.96391_0_covsplit.0	6	HORVU_MOREX_r2_5HG0425970.1	73.05	100	84.43	chr5H.Sequence_268718.mrna1	85.23	100	92.03	7.6
	chr5H.96395.1	9	HORVU_MOREX_r2_5HG0426020.1	63.2	100	77.45	chr5H.Sequence_244398.mrna1	71.18	100	83.17	5.72
	chr5H.96403_1_covsplit.0	6	HORVU_MOREX_r2_5HG0426060.1	55.29	47.12	50.88	chr5H.Sequence_157474.mrna1	80.72	63.6	71.14	20.26
	chr5H.96416.0	3	HORVU_MOREX_r2_5HG0426110.1	56.3	100	72.04	chr5H.Sequence_502339.mrna1	74.19	100	85.18	13.14
	chr5H.96426_opp.0	7	HORVU_MOREX_r2_5HG0426200.1	39.62	100	56.75	chr5H.Sequence_433605.mrna1	59.75	100	74.8	18.05
	chr5H.96428.1	6	HORVU_MOREX_r2_5HG0426210.1	60.22	100	75.17	chr5H.Sequence_395648.mrna1	81.3	100	89.68	14.51
	chr5H.96449.0	4	HORVU_MOREX_r2_5HG0426310.1	72.53	100	84.08	chr5H.Sequence_118395.mrna1	90.2	100	94.85	10.77
	chr5H.96454.2	4	HORVU_MOREX_r2_5HG0426370.1	60.11	100	75.09	chr5H.Sequence_478336.mrna1	82.62	100	90.48	15.39
	chr5H.96455.0	4	HORVU_MOREX_r2_5HG0426380.1	48.64	100	65.45	chr5H.Sequence_357874.mrna1	70.21	100	82.5	17.05
	chr5H.96485.0	8	HORVU_MOREX_r2_5HG0426510.1	79.02	100	88.28	chr5H.Sequence_289824.mrna1	90.22	100	94.86	6.58
	chr5H.96493.0	3	HORVU_MOREX_r2_5HG0426560.1	70.9	100	82.97	chr5H.Sequence_341765.mrna1	91.53	100	95.58	12.61
	chr5H.96504_2_covsplit.0	5	HORVU_MOREX_r2_5HG0426600.1	65.55	76.57	70.63	chr5H.Sequence_396889.mrna1	58.19	100	73.57	2.94
	chr5H.96553.1	4	HORVU_MOREX_r2_5HG0426840.1	33.9	100	50.63	chr5H.Sequence_250400.mrna1	56.61	100	72.29	21.66
	chr5H.96567.4	12	HORVU_MOREX_r2_5HG0426890.1	76.21	100	86.5	chr5H.Sequence_268843.mrna1	86.53	100	92.78	6.28
	chr5H.96568_0_covsplit.0	4	HORVU_MOREX_r2_5HG0426900.1	86.49	83.22	84.83	chr5H.Sequence_359324.mrna1	89.32	85.87	87.56	2.73
	chr5H.96569.2	16	HORVU_MOREX_r2_5HG0426910.1	63.98	100	78.04	chr5H.Sequence_116826.mrna1	87.92	100	93.57	15.53
	chr5H.96570.0	2	HORVU_MOREX_r2_5HG0426920.1	80.95	100	89.47	chr5H.Sequence_549937.mrna1	52.6	100	68.94	-20.53
	chr5H.96571.3	9	HORVU_MOREX_r2_5HG0426930.1	54.12	100	70.23	chr5H.Sequence_82896.mrna1	60.05	100	75.04	4.81
	chr5H.96584.0	8	HORVU_MOREX_r2_5HG0426970.1	57.39	100	72.92	chr5H.Sequence_109372.mrna1	80.96	100	89.48	16.56
	chr5H.96590.1	2	HORVU_MOREX_r2_5HG0427010.1	68.29	100	81.16	chr5H.Sequence_130166.mrna1	74.47	100	85.37	4.21
	chr5H.96593_1_covsplit.0	8	HORVU_MOREX_r2_5HG0427020.1	78.59	100	88.01	chr5H.Sequence_180715.mrna1	94.34	100	97.09	9.08
	chr5H.96598.1	5	HORVU_MOREX_r2_5HG0427050.1	50.11	100	66.76	chr5H.Sequence_167174.mrna1	88.61	100	93.96	27.2
	chr5H.96602.7	5	HORVU_MOREX_r2_5HG0427100.1	76.67	100	86.8	chr5H.Sequence_129733.mrna1	81.39	100	89.74	2.94
	chr5H.96621.1	16	HORVU_MOREX_r2_5HG0427220.1	74.64	100	85.48	chr5H.Sequence_219063.mrna1	78.56	100	87.99	2.51
	chr5H.96622_1_covsplit.1	5	HORVU_MOREX_r2_5HG0427230.1	76.79	100	86.87	chr5H.Sequence_107828.mrna1	94.63	100	97.24	10.37
	chr5H.96631_0_covsplit.0	3	HORVU_MOREX_r2_5HG0427320.1	32.37	100	48.91	chr5H.Sequence_85542.mrna1	61.95	100	76.5	27.59
	chr5H.96632.0	3	HORVU_MOREX_r2_5HG0427340.1	52.03	100	68.44	chr5H.Sequence_404418.mrna1	88.4	100	93.85	25.41
	chr5H.96633.0	3	HORVU_MOREX_r2_5HG0427360.1	65.35	100	79.04	chr5H.Sequence_446729.mrna1	83.49	100	91	11.96
	chr5H.96634.0	3	HORVU_MOREX_r2_5HG0427370.1	69.41	100	81.95	chr5H.Sequence_48375.mrna1	96.81	100	98.38	16.43
	chr5H.96637.0	2	HORVU_MOREX_r2_5HG0427420.1	45.13	100	62.2	chr5H.Sequence_395179.mrna1	82.5	100	90.41	28.21
	chr5H.96642.0	6	HORVU_MOREX_r2_5HG0427460.1	74.65	100	85.48	chr5H.Sequence_98850.mrna1	94.77	100	97.31	11.83
	chr5H.96643.0	10	HORVU_MOREX_r2_5HG0427490.1	76.6	100	86.75	chr5H.Sequence_308956.mrna1	89.81	100	94.63	7.88
	chr5H.96646.0	8	HORVU_MOREX_r2_5HG0427520.1	90.25	100	94.88	chr5H.Sequence_431192.mrna1	95.76	100	97.83	2.95
	chr5H.96647.4	13	HORVU_MOREX_r2_5HG0427530.1	69.94	100	82.31	chr5H.Sequence_379460.mrna1	83.2	100	90.83	8.52
	chr5H.96711_1_covsplit.1	14	HORVU_MOREX_r2_5HG0427630.1	74.7	100	85.52	chr5H.Sequence_23432.mrna1	99.25	49.31	65.89	-19.63
	chr5H.96758.1	3	HORVU_MOREX_r2_5HG0427860.1	31.15	100	47.51	chr5H.Sequence_347339.mrna1	40.18	100	57.33	9.82
	chr5H.96761.3	4	HORVU_MOREX_r2_5HG0427890.1	66.59	100	79.95	chr5H.Sequence_131618.mrna1	77.36	100	87.23	7.28
	chr5H.96762.0	3	HORVU_MOREX_r2_5HG0427900.1	68.34	100	81.19	chr5H.Sequence_524856.mrna1	86.93	100	93.01	11.82
	chr5H.96764.0	8	HORVU_MOREX_r2_5HG0427930.1	64.23	100	78.22	chr5H.Sequence_118367.mrna1	78.87	100	88.19	9.97
	chr5H.96765_2_covsplit.0	11	HORVU_MOREX_r2_5HG0427940.1	59.81	100	74.85	chr5H.Sequence_114955.mrna1	75.66	100	86.14	11.29
	chr5H.96768.8	9	HORVU_MOREX_r2_5HG0427970.1	58.77	100	74.03	chr5H.Sequence_341602.mrna1	69.59	100	82.07	8.04
	chr5H.96775.1	5	HORVU_MOREX_r2_5HG0428110.1	34.13	100	50.89	chr5H.Sequence_306817.mrna1	41.13	100	58.29	7.4
	chr5H.96803.0	4	HORVU_MOREX_r2_5HG0428160.1	46.02	100	63.03	chr5H.Sequence_104133.mrna1	76.7	100	86.81	23.78
	chr5H.96817_0_covsplit.0	2	HORVU_MOREX_r2_5HG0428300.1	88.55	60.42	71.83	chr5H.Sequence_227911.mrna1	100	62.79	77.14	5.31
	chr5H.96888_0_covsplit.0	2	HORVU_MOREX_r2_5HG0428780.1	74.85	100	85.62	chr5H.Sequence_127995.mrna1	83.19	100	90.82	5.2
	chr5H.96893.0	2	HORVU_MOREX_r2_5HG0428800.1	76.45	100	86.65	chr5H.Sequence_547780.mrna1	85.49	100	92.18	5.53
	chr5H.96905.1	7	HORVU_MOREX_r2_5HG0428870.1	41.79	100	58.94	chr5H.Sequence_515824.mrna1	75.58	100	86.09	27.15
	chr5H.96917_0_covsplit.1	2	HORVU_MOREX_r2_5HG0428970.1	92.2	75.93	83.28	chr5H.Sequence_285864.mrna1	100	71.05	83.08	-0.2
	chr5H.96941.1	5	HORVU_MOREX_r2_5HG0429130.1	59.71	96.3	73.72	chr5H.Sequence_212281.mrna1	69.28	100	81.85	8.13
	chr5H.96942.0	4	HORVU_MOREX_r2_5HG0429140.1	54.96	100	70.93	chr5H.Sequence_223121.mrna1	81.06	100	89.54	18.61
	chr5H.96956_4_covsplit.1	7	HORVU_MOREX_r2_5HG0429260.1	86.42	100	92.72	chr5H.Sequence_358117.mrna1	97.29	100	98.63	5.91
	chr5H.96968.1	5	HORVU_MOREX_r2_5HG0429330.1	43.27	100	60.4	chr5H.Sequence_189481.mrna1	65.62	100	79.24	18.84
	chr5H.96985.3	17	HORVU_MOREX_r2_5HG0429550.1	85.44	100	92.15	chr5H.Sequence_10329.mrna1	86.74	100	92.9	0.75
	chr5H.96997.1	28	HORVU_MOREX_r2_5HG0429630.1	81	100	89.51	chr5H.Sequence_310791.mrna1	92.84	100	96.29	6.78
	chr5H.97000.0	3	HORVU_MOREX_r2_5HG0429650.1	54.8	100	70.8	chr5H.Sequence_192059.mrna1	76.53	100	86.71	15.91
	chr5H.97005_1_covsplit.0	6	HORVU_MOREX_r2_5HG0429690.1	88	82.23	85.01	chr5H.Sequence_335517.mrna1	97.63	77.31	86.29	1.28
	chr5H.97013.0	4	HORVU_MOREX_r2_5HG0429720.1	39.88	100	57.02	chr5H.Sequence_324957.mrna1	56.09	100	71.87	14.85
	chr5H.97021_0_covsplit.1	7	HORVU_MOREX_r2_5HG0429750.1	70.56	72.51	71.52	chr5H.Sequence_239579.mrna1	88.07	70.89	78.55	7.03
	chr5H.97022.0	2	HORVU_MOREX_r2_5HG0429760.1	53.56	100	69.76	chr5H.Sequence_138850.mrna1	66.27	100	79.71	9.95
	chr5H.97029_0_covsplit.0	3	HORVU_MOREX_r2_5HG0429820.1	67.25	70.51	68.84	chr5H.Sequence_153092.mrna1	90.04	75.98	82.41	13.57
	chr5H.97054.0	2	HORVU_MOREX_r2_5HG0429950.1	41.16	100	58.31	chr5H.Sequence_384718.mrna1	64.08	100	78.11	19.8
	chr5H.97066_1_covsplit.1	5	HORVU_MOREX_r2_5HG0430060.1	47.17	100	64.11	chr5H.Sequence_536191.mrna1	58.68	100	73.96	9.85
	chr5H.97072.0	2	HORVU_MOREX_r2_5HG0430070.1	61.65	100	76.27	chr5H.Sequence_256318.mrna1	90.28	100	94.89	18.62
	chr5H.97076.3	10	HORVU_MOREX_r2_5HG0430140.1	71.79	100	83.58	chr5H.Sequence_381968.mrna1	87.28	100	93.21	9.63
	chr5H.97077_2_covsplit.1	4	HORVU_MOREX_r2_5HG0430150.1	79.29	85.55	82.3	chr5H.Sequence_156021.mrna1	88.28	91.41	89.82	7.52
	chr5H.97111.0	9	HORVU_MOREX_r2_5HG0430310.1	72.32	100	83.94	chr5H.Sequence_295484.mrna1	90.05	100	94.76	10.82
	chr5H.97112.0	9	HORVU_MOREX_r2_5HG0430320.1	72	100	83.72	chr5H.Sequence_259058.mrna1	89.73	100	94.58	10.86
	chr5H.97124.1	3	HORVU_MOREX_r2_5HG0430370.1	79.4	71.33	75.15	chr5H.Sequence_386019.mrna1	95.47	86.73	90.89	15.74
	chr5H.97147.4	3	HORVU_MOREX_r2_5HG0430500.1	57.78	100	73.24	chr5H.Sequence_489974.mrna1	87.07	100	93.09	19.85
	chr5H.97169.1	9	HORVU_MOREX_r2_5HG0430620.1	80.82	100	89.4	chr5H.Sequence_102832.mrna1	93.19	100	96.47	7.07
	chr5H.97170_0_covsplit.1	4	HORVU_MOREX_r2_5HG0430630.1	48.47	100	65.29	chr5H.Sequence_175018.mrna1	69.27	100	81.85	16.56
	chr5H.97189_1_covsplit.1	3	HORVU_MOREX_r2_5HG0430710.1	70.88	52.82	60.53	chr5H.Sequence_118655.mrna1	91.71	56.1	69.62	9.09
	chr5H.97207.1	9	HORVU_MOREX_r2_5HG0430910.1	74.04	100	85.08	chr5H.Sequence_472953.mrna1	92.23	100	95.96	10.88
	chr5H.97209.0	2	HORVU_MOREX_r2_5HG0430950.1	24.61	100	39.5	chr5H.Sequence_463019.mrna1	63.3	100	77.53	38.03
	chr5H.97214_0_covsplit.0	2	HORVU_MOREX_r2_5HG0430970.1	80.42	100	89.15	chr5H.Sequence_437120.mrna1	90.31	100	94.91	5.76
	chr5H.97269.0	7	HORVU_MOREX_r2_5HG0431320.1	54.02	100	70.14	chr5H.Sequence_244885.mrna1	81.26	100	89.66	19.52
	chr5H.97270.0	4	HORVU_MOREX_r2_5HG0431340.1	43.41	100	60.54	chr5H.Sequence_377731.mrna1	57.12	100	72.71	12.17
	chr5H.97281.0	2	HORVU_MOREX_r2_5HG0431380.1	47.07	100	64.01	chr5H.Sequence_379438.mrna1	63.02	100	77.31	13.3
	chr5H.97282.0	2	HORVU_MOREX_r2_5HG0431390.1	41.48	100	58.63	chr5H.Sequence_22603.mrna1	54.2	100	70.3	11.67
	chr5H.97292.0	2	HORVU_MOREX_r2_5HG0431460.1	59.11	100	74.3	chr5H.Sequence_317332.mrna1	87.68	100	93.44	19.14
	chr5H.97301.0	3	HORVU_MOREX_r2_5HG0431540.1	56.53	100	72.23	chr5H.Sequence_34586.mrna1	94.32	99.58	96.88	24.65
	chr5H.97332.3	6	HORVU_MOREX_r2_5HG0431770.1	64.87	100	78.69	chr5H.Sequence_113194.mrna1	73.37	100	84.64	5.95
	chr5H.97347.0	8	HORVU_MOREX_r2_5HG0431820.1	51.76	100	68.21	chr5H.Sequence_172744.mrna1	67.86	100	80.85	12.64
	chr5H.97350_0_covsplit.0	7	HORVU_MOREX_r2_5HG0431830.1	71.21	81.49	76.01	chr5H.Sequence_140336.mrna1	74.51	72.73	73.61	-2.4
	chr5H.97373.0	7	HORVU_MOREX_r2_5HG0431970.1	42.71	100	59.85	chr5H.Sequence_242862.mrna1	57.4	100	72.93	13.08
	chr5H.97374.0	8	HORVU_MOREX_r2_5HG0431990.1	65.21	97.34	78.1	chr5H.Sequence_177580.mrna1	90.43	100	94.97	16.87
	chr5H.97375.0	3	HORVU_MOREX_r2_5HG0432000.1	42.73	100	59.87	chr5H.Sequence_228807.mrna1	86.75	100	92.9	33.03
	chr5H.97378.1	15	HORVU_MOREX_r2_5HG0432030.1	81.87	95.89	88.32	chr5H.Sequence_299486.mrna1	92.07	100	95.87	7.55
	chr5H.97382.0	11	HORVU_MOREX_r2_5HG0432060.1	82.26	100	90.27	chr5H.Sequence_18206.mrna1	89.59	100	94.51	4.24
	chr5H.97392.0	10	HORVU_MOREX_r2_5HG0432110.1	76.64	100	86.77	chr5H.Sequence_205375.mrna1	97.57	100	98.77	12
	chr5H.97393.0	7	HORVU_MOREX_r2_5HG0432120.1	66.06	100	79.56	chr5H.Sequence_498346.mrna1	82.47	100	90.4	10.84
	chr5H.97408.0	4	HORVU_MOREX_r2_5HG0432230.1	45.34	100	62.39	chr5H.Sequence_524064.mrna1	70.46	100	82.67	20.28
	chr5H.97438_1_covsplit.1	2	HORVU_MOREX_r2_5HG0432380.1	100	23.87	38.54	chr5H.Sequence_310709.mrna1	100	18.48	31.19	-7.35
	chr5H.97439.0	7	HORVU_MOREX_r2_5HG0432390.1	64.41	100	78.35	chr5H.Sequence_41121.mrna1	91.06	100	95.32	16.97
	chr5H.97450.0	2	HORVU_MOREX_r2_5HG0432400.1	67.51	100	80.6	chr5H.Sequence_269248.mrna1	77.1	100	87.07	6.47
	chr5H.97452.1	4	HORVU_MOREX_r2_5HG0432420.1	100	63.09	77.37	chr5H.Sequence_107621.mrna1	100	56.91	72.53	-4.84
	chr5H.97475.2	19	HORVU_MOREX_r2_5HG0432480.1	88.74	100	94.03	chr5H.Sequence_497753.mrna1	95.32	100	97.6	3.57
	chr5H.97479_opp.0	4	HORVU_MOREX_r2_5HG0432490.1	47.27	100	64.19	chr5H.Sequence_235086.mrna1	72.69	100	84.19	20
	chr5H.97486.1	5	HORVU_MOREX_r2_5HG0432550.1	58.91	100	74.14	chr5H.Sequence_384400.mrna1	70.93	100	83	8.86
	chr5H.97487_1_covsplit.1	9	HORVU_MOREX_r2_5HG0432560.1	70.6	69.77	70.18	chr5H.Sequence_175494.mrna1	96.59	75.03	84.45	14.27
	chr5H.97514.0	2	HORVU_MOREX_r2_5HG0432650.1	53.95	96.71	69.26	chr5H.Sequence_131261.mrna1	80.43	100	89.16	19.9
	chr5H.97519.0	3	HORVU_MOREX_r2_5HG0432710.1	53.66	100	69.84	chr5H.Sequence_355744.mrna1	72.96	100	84.37	14.53
	chr5H.97521.0	13	HORVU_MOREX_r2_5HG0432740.1	78.08	100	87.69	chr5H.Sequence_5879.mrna1	88.83	100	94.08	6.39
	chr5H.97538.0	3	HORVU_MOREX_r2_5HG0432930.1	42.81	100	59.95	chr5H.Sequence_229739.mrna1	71.89	100	83.65	23.7
	chr5H.97548.0	22	HORVU_MOREX_r2_5HG0432970.1	76.54	100	86.71	chr5H.Sequence_368348.mrna1	91.52	100	95.57	8.86
	chr5H.97553.0	3	HORVU_MOREX_r2_5HG0433020.1	66.11	100	79.6	chr5H.Sequence_275982.mrna1	90.79	99.44	94.91	15.31
	chr5H.97571.0	3	HORVU_MOREX_r2_5HG0433060.1	32.83	100	49.43	chr5H.Sequence_71323.mrna1	55.68	100	71.53	22.1
	chr5H.97597.0	5	HORVU_MOREX_r2_5HG0433200.1	50.64	100	67.23	chr5H.Sequence_261228.mrna2	66.16	100	79.64	12.41
	chr5H.97648.0	4	HORVU_MOREX_r2_5HG0433500.1	75.99	100	86.35	chr5H.Sequence_181487.mrna1	91.7	100	95.67	9.32
	chr5H.97684.0	13	HORVU_MOREX_r2_5HG0433720.1	92.6	100	96.16	chr5H.Sequence_518491.mrna1	98.98	99.97	99.47	3.31
	chr5H.97697_opp.2	5	HORVU_MOREX_r2_5HG0433850.1	49.45	100	66.18	chr5H.Sequence_457097.mrna1	79.56	100	88.62	22.44
	chr5H.97705.1	3	HORVU_MOREX_r2_5HG0433890.1	44.36	100	61.45	chr5H.Sequence_268526.mrna1	84.98	100	91.88	30.43
	chr5H.97717.0	7	HORVU_MOREX_r2_5HG0433960.1	79.59	100	88.64	chr5H.Sequence_327141.mrna1	93.98	100	96.9	8.26
	chr5H.97725.0	18	HORVU_MOREX_r2_5HG0434000.1	86.91	100	92.99	chr5H.Sequence_280850.mrna1	98.2	100	99.09	6.1
	chr5H.97747.0	9	HORVU_MOREX_r2_5HG0434150.1	63.94	100	78.01	chr5H.Sequence_233337.mrna1	77.21	100	87.14	9.13
	chr5H.97748.1	11	HORVU_MOREX_r2_5HG0434160.1	59.81	100	74.85	chr5H.Sequence_13841.mrna1	82.33	100	90.31	15.46
	chr5H.97751.0	8	HORVU_MOREX_r2_5HG0434170.1	66.46	100	79.85	chr5H.Sequence_169236.mrna1	82.81	100	90.59	10.74
	chr5H.97754.0	8	HORVU_MOREX_r2_5HG0434210.1	71.26	91.06	79.95	chr5H.Sequence_489961.mrna1	62.46	100	76.89	-3.06
	chr5H.97768_0_covsplit.0	4	HORVU_MOREX_r2_5HG0434270.1	90.9	72.5	80.66	chr5H.Sequence_488759.mrna1	99.31	60.66	75.31	-5.35
	chr5H.97771.2	3	HORVU_MOREX_r2_5HG0434280.1	49.33	100	66.07	chr5H.Sequence_31997.mrna1	75.34	100	85.93	19.86
	chr5H.97781.0	4	HORVU_MOREX_r2_5HG0434370.1	40.79	100	57.95	chr5H.Sequence_418703.mrna1	64.67	100	78.54	20.59
	chr5H.97814.0	2	HORVU_MOREX_r2_5HG0434610.1	67.34	100	80.48	chr5H.Sequence_254400.mrna1	78.76	100	88.12	7.64
	chr5H.97823.0	5	HORVU_MOREX_r2_5HG0434650.1	45.71	100	62.75	chr5H.Sequence_98853.mrna1	59.34	100	74.48	11.73
	chr5H.97830.1	14	HORVU_MOREX_r2_5HG0434680.1	75.91	100	86.3	chr5H.Sequence_147682.mrna1	82.44	100	90.37	4.07
	chr5H.97850.0	4	HORVU_MOREX_r2_5HG0434780.1	50.75	100	67.33	chr5H.Sequence_244526.mrna1	89.91	100	94.69	27.36
	chr5H.97856.1	6	HORVU_MOREX_r2_5HG0434820.1	73.43	100	84.68	chr5H.Sequence_91798.mrna1	76.14	100	86.46	1.78
	chr5H.97869_1_covsplit.1	4	HORVU_MOREX_r2_5HG0434920.1	65.96	69.31	67.59	chr5H.Sequence_544000.mrna1	87.57	79.15	83.15	15.56
	chr5H.97874.0	7	HORVU_MOREX_r2_5HG0434930.1	59.57	100	74.67	chr5H.Sequence_260238.mrna1	72.98	100	84.38	9.71
	chr5H.97894.0	5	HORVU_MOREX_r2_5HG0435030.1	57.06	100	72.66	chr5H.Sequence_133417.mrna1	71.1	100	83.11	10.45
	chr5H.97895.4	4	HORVU_MOREX_r2_5HG0435040.1	62.09	100	76.61	chr5H.Sequence_495530.mrna1	82.65	100	90.5	13.89
	chr5H.97981.0	8	HORVU_MOREX_r2_5HG0435410.1	51.9	100	68.34	chr5H.Sequence_19277.mrna1	58.2	100	73.58	5.24
	chr5H.98004.0	2	HORVU_MOREX_r2_5HG0435460.1	72.73	100	84.21	chr5H.Sequence_419593.mrna1	81.15	100	89.59	5.38
	chr5H.98035.0	2	HORVU_MOREX_r2_5HG0435590.1	47.86	100	64.74	chr5H.Sequence_102000.mrna1	51.83	100	68.28	3.54
	chr5H.98036.0	14	HORVU_MOREX_r2_5HG0435600.1	73.82	100	84.94	chr5H.Sequence_416588.mrna1	84.62	100	91.67	6.73
	chr5H.98045_0_covsplit.0	4	HORVU_MOREX_r2_5HG0435660.1	91.86	88.18	89.98	chr5H.Sequence_327476.mrna1	99.14	76.54	86.39	-3.59
	chr5H.98066.2	15	HORVU_MOREX_r2_5HG0435780.1	84.73	100	91.73	chr5H.Sequence_478688.mrna1	95.29	100	97.59	5.86
	chr5H.98073.0	2	HORVU_MOREX_r2_5HG0435800.1	43.85	100	60.96	chr5H.Sequence_162987.mrna1	80.82	100	89.39	28.43
	chr5H.98081_opp.1	3	HORVU_MOREX_r2_5HG0435830.1	39.25	100	56.38	chr5H.Sequence_555131.mrna1	53.55	100	69.75	13.37
	chr5H.98082_opp.0	3	HORVU_MOREX_r2_5HG0435820.1	43.96	100	61.08	chr5H.Sequence_11227.mrna1	62.58	100	76.98	15.9
	chr5H.98091.3	7	HORVU_MOREX_r2_5HG0435890.1	55.33	100	71.24	chr5H.Sequence_564660.mrna1	85.63	100	92.26	21.02
	chr5H.98094.0	2	HORVU_MOREX_r2_5HG0435910.1	37.55	100	54.6	chr5H.Sequence_405719.mrna1	65.2	100	78.93	24.33
	chr5H.98110_0_covsplit.1	12	HORVU_MOREX_r2_5HG0435990.1	89.26	84.59	86.86	chr5H.Sequence_121503.mrna1	95.74	83.11	88.98	2.12
	chr5H.98119.0	2	HORVU_MOREX_r2_5HG0436060.1	52.02	100	68.44	chr5H.Sequence_331740.mrna1	77.89	100	87.57	19.13
	chr5H.98120.2	12	HORVU_MOREX_r2_5HG0436080.1	76.28	100	86.55	chr5H.Sequence_220729.mrna1	83.68	100	91.11	4.56
	chr5H.98123.1	7	HORVU_MOREX_r2_5HG0436120.1	47.99	100	64.86	chr5H.Sequence_47744.mrna1	84.96	95.43	89.89	25.03
	chr5H.98130.0	2	HORVU_MOREX_r2_5HG0436190.1	57.07	100	72.67	chr5H.Sequence_26352.mrna1	72.35	100	83.96	11.29
	chr5H.98132.0	6	HORVU_MOREX_r2_5HG0436210.1	58.06	100	73.47	chr5H.Sequence_453429.mrna1	75.35	100	85.94	12.47
	chr5H.98135.0	5	HORVU_MOREX_r2_5HG0436230.1	37.79	100	54.85	chr5H.Sequence_439580.mrna1	60.73	100	75.57	20.72
	chr5H.98153.0	4	HORVU_MOREX_r2_5HG0436320.1	59.8	100	74.84	chr5H.Sequence_357063.mrna1	71.76	100	83.56	8.72
	chr5H.98156.0	4	HORVU_MOREX_r2_5HG0436340.1	78.8	100	88.15	chr5H.Sequence_173069.mrna1	89.85	100	94.66	6.51
	chr5H.98174.1	9	HORVU_MOREX_r2_5HG0436410.1	72.79	100	84.25	chr5H.Sequence_371924.mrna1	84.92	100	91.84	7.59
	chr5H.98207.8	15	HORVU_MOREX_r2_5HG0436680.1	72.48	100	84.05	chr5H.Sequence_438453.mrna1	82.21	100	90.24	6.19
	chr5H.98218_0_covsplit.0	2	HORVU_MOREX_r2_5HG0436750.1	71.68	100	83.5	chr5H.Sequence_101.mrna1	77.01	100	87.01	3.51
	chr5H.98219_0_covsplit.1	3	HORVU_MOREX_r2_5HG0436760.1	76.68	100	86.8	chr5H.Sequence_121424.mrna1	82.55	100	90.44	3.64
	chr5H.98230_2_covsplit.0	3	HORVU_MOREX_r2_5HG0436790.1	85.01	87.4	86.18	chr5H.Sequence_141841.mrna1	83.69	60.34	70.12	-16.06
	chr5H.98248_1_covsplit.0	5	HORVU_MOREX_r2_5HG0436870.1	67.2	72.43	69.72	chr5H.Sequence_116376.mrna1	95.79	79.84	87.09	17.37
	chr5H.98249.0	4	HORVU_MOREX_r2_5HG0436880.1	61.68	100	76.3	chr5H.Sequence_403170.mrna1	74.98	100	85.7	9.4
	chr5H.98256_2_covsplit.0	11	HORVU_MOREX_r2_5HG0436900.1	81.66	100	89.9	chr5H.Sequence_293163.mrna1	96.27	99.51	97.86	7.96
	chr5H.98257.1	6	HORVU_MOREX_r2_5HG0436910.1	69.25	100	81.83	chr5H.Sequence_367401.mrna1	80.61	100	89.27	7.44
	chr5H.98263.1	5	HORVU_MOREX_r2_5HG0436960.1	67.5	100	80.6	chr5H.Sequence_10052.mrna1	98.39	96.67	97.52	16.92
	chr5H.98286.0	4	HORVU_MOREX_r2_5HG0437080.1	79.9	100	88.82	chr5H.Sequence_121857.mrna1	90.66	100	95.1	6.28
	chr5H.98290.0	3	HORVU_MOREX_r2_5HG0437140.1	40.34	100	57.49	chr5H.Sequence_136042.mrna1	73.43	100	84.68	27.19
	chr5H.98304.0	3	HORVU_MOREX_r2_5HG0437190.1	67.44	100	80.56	chr5H.Sequence_424233.mrna1	84.21	100	91.43	10.87
	chr5H.98307.2	5	HORVU_MOREX_r2_5HG0437230.1	70.06	100	82.4	chr5H.Sequence_339752.mrna1	87.21	100	93.17	10.77
	chr5H.98358.0	2	HORVU_MOREX_r2_5HG0437490.1	70.37	100	82.61	chr5H.Sequence_273789.mrna1	72.88	100	84.32	1.71
	chr5H.98362.2	3	HORVU_MOREX_r2_5HG0437550.1	40.41	100	57.56	chr5H.Sequence_10813.mrna1	63.66	100	77.8	20.24
	chr5H.98363.0	4	HORVU_MOREX_r2_5HG0437560.1	56.87	100	72.5	chr5H.Sequence_423541.mrna1	92.67	100	96.19	23.69
	chr5H.98372_0_covsplit.0	4	HORVU_MOREX_r2_5HG0437630.1	70.18	59.96	64.67	chr5H.Sequence_367073.mrna1	90.69	64.81	75.6	10.93
	chr5H.98381_0_covsplit.0	6	HORVU_MOREX_r2_5HG0437770.1	70.69	100	82.83	chr5H.Sequence_167141.mrna1	98.34	99.11	98.72	15.89
	chr5H.98402_3_covsplit.0	8	HORVU_MOREX_r2_5HG0437860.1	67.71	100	80.75	chr5H.Sequence_510325.mrna1	83.19	97.06	89.59	8.84
	chr5H.98413.1	7	HORVU_MOREX_r2_5HG0437950.1	60.67	100	75.52	chr5H.Sequence_104291.mrna1	85.09	100	91.95	16.43
	chr5H.98468.0	6	HORVU_MOREX_r2_5HG0438150.1	59.81	100	74.85	chr5H.Sequence_105440.mrna1	82.7	100	90.53	15.68
	chr5H.98471_0_covsplit.1	4	HORVU_MOREX_r2_5HG0438170.1	79.28	63.86	70.74	chr5H.Sequence_420602.mrna1	90.07	65.35	75.75	5.01
	chr5H.98476.3	3	HORVU_MOREX_r2_5HG0438210.1	42.53	100	59.68	chr5H.Sequence_90713.mrna1	50.77	100	67.34	7.66
	chr5H.98480.3	10	HORVU_MOREX_r2_5HG0438240.1	56.77	100	72.42	chr5H.Sequence_207541.mrna1	80.61	100	89.27	16.85
	chr5H.98485.0	29	HORVU_MOREX_r2_5HG0438250.1	87.22	100	93.17	chr5H.Sequence_1227.mrna1	90.41	100	94.97	1.8
	chr5H.98492.0	4	HORVU_MOREX_r2_5HG0438260.1	47.36	100	64.28	chr5H.Sequence_31336.mrna1	55.67	100	71.52	7.24
	chr5H.98495.3	14	HORVU_MOREX_r2_5HG0438280.1	40.9	100	58.06	chr5H.Sequence_451751.mrna1	44.74	100	61.82	3.76
	chr5H.98525.0	4	HORVU_MOREX_r2_5HG0438510.1	69.01	100	81.66	chr5H.Sequence_242225.mrna1	92.01	100	95.84	14.18
	chr5H.98528.0	2	HORVU_MOREX_r2_5HG0438530.1	33.07	100	49.7	chr5H.Sequence_407216.mrna1	59.66	100	74.74	25.04
	chr5H.98536.0	2	HORVU_MOREX_r2_5HG0438560.1	54.5	100	70.55	chr5H.Sequence_479197.mrna1	75.27	100	85.89	15.34
	chr5H.98541_0_covsplit.0	2	HORVU_MOREX_r2_5HG0438580.1	83.62	19.72	31.92	chr5H.Sequence_111204.mrna1	100	20.95	34.65	2.73
	chr5H.98579.0	2	HORVU_MOREX_r2_5HG0438680.1	77.67	100	87.43	chr5H.Sequence_51391.mrna1	84.64	100	91.68	4.25
	chr5H.98580.2	25	HORVU_MOREX_r2_5HG0438690.1	75.65	100	86.14	chr5H.Sequence_207812.mrna1	89.44	100	94.42	8.28
	chr5H.98593.4	9	HORVU_MOREX_r2_5HG0438710.1	52.08	100	68.49	chr5H.Sequence_461691.mrna1	61.93	100	76.49	8
	chr5H.98596.1	5	HORVU_MOREX_r2_5HG0438740.1	78.43	92.11	84.72	chr5H.Sequence_177124.mrna1	68.3	100	81.17	-3.55
	chr5H.98603.0	8	HORVU_MOREX_r2_5HG0438810.1	64.74	100	78.59	chr5H.Sequence_319116.mrna1	91.32	100	95.46	16.87
	chr5H.98623.2	13	HORVU_MOREX_r2_5HG0438930.1	76.89	100	86.94	chr5H.Sequence_297468.mrna1	90.14	100	94.81	7.87
	chr5H.98638.0	4	HORVU_MOREX_r2_5HG0439020.1	80.39	100	89.13	chr5H.Sequence_281668.mrna1	95.28	100	97.59	8.46
	chr5H.98671.0	2	HORVU_MOREX_r2_5HG0439100.1	65.63	100	79.25	chr5H.Sequence_44188.mrna1	75.25	100	85.88	6.63
	chr5H.98677.0	5	HORVU_MOREX_r2_5HG0439140.1	76.32	100	86.57	chr5H.Sequence_300359.mrna1	89.76	100	94.6	8.03
	chr5H.98685.0	3	HORVU_MOREX_r2_5HG0439210.1	74.05	100	85.09	chr5H.Sequence_359130.mrna1	79.2	100	88.4	3.31
	chr5H.98705.0	3	HORVU_MOREX_r2_5HG0439310.1	59.72	100	74.78	chr5H.Sequence_447205.mrna1	80.21	100	89.02	14.24
	chr5H.98721.1	10	HORVU_MOREX_r2_5HG0439450.1	78.49	100	87.95	chr5H.Sequence_20735.mrna1	93.84	100	96.82	8.87
	chr5H.98722.2	6	HORVU_MOREX_r2_5HG0439460.1	64.87	100	78.69	chr5H.Sequence_135278.mrna1	68.07	100	81	2.31
	chr5H.98723.0	2	HORVU_MOREX_r2_5HG0439470.1	58.52	100	73.83	chr5H.Sequence_473079.mrna1	74.09	100	85.12	11.29
	chr5H.98725.1	3	HORVU_MOREX_r2_5HG0439490.1	61.62	100	76.25	chr5H.Sequence_186195.mrna1	80.68	100	89.31	13.06
	chr5H.98726_1_covsplit.0	7	HORVU_MOREX_r2_5HG0439500.1	73.43	100	84.68	chr5H.Sequence_421560.mrna1	87.71	100	93.46	8.78
	chr5H.98739_opp.0	4	HORVU_MOREX_r2_5HG0439610.1	67.16	100	80.35	chr5H.Sequence_294538.mrna1	73.7	100	84.86	4.51
	chr5H.98744.0	2	HORVU_MOREX_r2_5HG0439660.1	53.97	100	70.1	chr5H.Sequence_250586.mrna1	89.72	100	94.58	24.48
	chr5H.98745.0	2	HORVU_MOREX_r2_5HG0439680.1	47.09	100	64.03	chr5H.Sequence_164617.mrna1	71.93	100	83.68	19.65
	chr5H.98745.1	2	HORVU_MOREX_r2_5HG0439700.1	52.86	100	69.16	chr5H.Sequence_354500.mrna1	58.58	100	73.88	4.72
	chr5H.98770.1	17	HORVU_MOREX_r2_5HG0439890.1	76.43	100	86.64	chr5H.Sequence_484498.mrna1	86.5	99.86	92.7	6.06
	chr5H.98771.1	3	HORVU_MOREX_r2_5HG0439900.1	30.83	100	47.13	chr5H.Sequence_527353.mrna1	71.56	100	83.43	36.3
	chr5H.98779_0_covsplit.1	8	HORVU_MOREX_r2_5HG0439930.1	79.07	100	88.31	chr5H.Sequence_351338.mrna1	93	100	96.37	8.06
	chr5H.98805_0_covsplit.0	3	HORVU_MOREX_r2_5HG0440050.1	76.26	100	86.53	chr5H.Sequence_320189.mrna1	98.32	99.41	98.86	12.33
	chr5H.98822.0	4	HORVU_MOREX_r2_5HG0440170.1	45.87	100	62.9	chr5H.Sequence_115970.mrna1	65.66	100	79.27	16.37
	chr5H.98833_1_covsplit.0	4	HORVU_MOREX_r2_5HG0440200.1	61.94	100	76.49	chr5H.Sequence_301310.mrna1	86.72	100	92.89	16.4
	chr5H.98834.0	13	HORVU_MOREX_r2_5HG0440210.1	81.21	100	89.63	chr5H.Sequence_338987.mrna1	94.72	100	97.29	7.66
	chr5H.98869.1	13	HORVU_MOREX_r2_5HG0440310.1	76.91	100	86.95	chr5H.Sequence_234823.mrna1	85.06	100	91.93	4.98
	chr5H.98905.0	2	HORVU_MOREX_r2_5HG0440510.1	86.33	100	92.66	chr5H.Sequence_45695.mrna1	89.9	100	94.68	2.02
	chr5H.98917_1_covsplit.0	11	HORVU_MOREX_r2_5HG0440620.1	92.96	84.39	88.47	chr5H.Sequence_510356.mrna1	98.55	75.2	85.31	-3.16
	chr5H.98920.0	3	HORVU_MOREX_r2_5HG0440710.1	78.15	100	87.73	chr5H.Sequence_359094.mrna1	98.8	98.87	98.83	11.1
	chr5H.98921.0	6	HORVU_MOREX_r2_5HG0440720.1	66.82	100	80.11	chr5H.Sequence_159691.mrna1	87.68	100	93.43	13.32
	chr5H.98924.1	5	HORVU_MOREX_r2_5HG0440740.1	49.04	100	65.81	chr5H.Sequence_88999.mrna1	61.89	100	76.46	10.65
	chr5H.98940_3_covsplit.0	17	HORVU_MOREX_r2_5HG0440780.1	75.78	100	86.22	chr5H.Sequence_513613.mrna1	92.91	100	96.32	10.1
	chr5H.98982_4_covsplit.0	8	HORVU_MOREX_r2_5HG0441010.1	73.67	100	84.84	chr5H.Sequence_370929.mrna1	96.37	100	98.15	13.31
	chr5H.98983.1	21	HORVU_MOREX_r2_5HG0441020.1	92.75	100	96.24	chr5H.Sequence_524018.mrna1	97.07	100	98.52	2.28
	chr5H.98993.2	17	HORVU_MOREX_r2_5HG0441050.1	74.53	100	85.4	chr5H.Sequence_29152.mrna1	83.5	100	91.01	5.61
	chr5H.98994_1_covsplit.1	16	HORVU_MOREX_r2_5HG0441060.1	72.07	100	83.77	chr5H.Sequence_505494.mrna1	87.04	100	93.07	9.3
	chr5H.99006.1	2	HORVU_MOREX_r2_5HG0441160.1	55.91	100	71.72	chr5H.Sequence_315138.mrna1	74.03	100	85.08	13.36
	chr5H.99036.0	14	HORVU_MOREX_r2_5HG0441300.1	77.45	100	87.29	chr5H.Sequence_161967.mrna1	84.42	100	91.55	4.26
	chr5H.99043.1	15	HORVU_MOREX_r2_5HG0441350.1	75.37	100	85.95	chr5H.Sequence_199163.mrna1	86.95	100	93.02	7.07
	chr5H.99072.4	8	HORVU_MOREX_r2_5HG0441470.1	51.41	100	67.91	chr5H.Sequence_234349.mrna1	97.67	100	98.82	30.91
	chr5H.99077.2	10	HORVU_MOREX_r2_5HG0441480.1	81.76	100	89.96	chr5H.Sequence_141343.mrna1	87.41	100	93.28	3.32
	chr5H.99115_0_covsplit.1	2	HORVU_MOREX_r2_5HG0441720.1	100	47.56	64.47	chr5H.Sequence_142088.mrna1	100	42.11	59.27	-5.2
	chr5H.99128_2_covsplit.0	3	HORVU_MOREX_r2_5HG0441900.1	62.39	39	47.99	chr5H.Sequence_493833.mrna1	87.04	39.08	53.94	5.95
	chr5H.99167.0	2	HORVU_MOREX_r2_5HG0442070.1	21.82	100	35.82	chr5H.Sequence_403227.mrna1	26.06	100	41.35	5.53
	chr5H.99183.0	2	HORVU_MOREX_r2_5HG0442160.1	72.83	99.09	83.96	chr5H.Sequence_281701.mrna1	81.04	100	89.53	5.57
	chr5H.99205_0_covsplit.0	4	HORVU_MOREX_r2_5HG0442260.1	85.91	100	92.42	chr5H.Sequence_534739.mrna1	98.08	96.15	97.11	4.69
	chr5H.99251.2	4	HORVU_MOREX_r2_5HG0442370.1	78.08	100	87.69	chr5H.Sequence_10293.mrna1	98.19	99.78	98.98	11.29
	chr5H.99267.0	2	HORVU_MOREX_r2_5HG0442560.1	37.61	91.26	53.27	chr5H.Sequence_547899.mrna1	60.02	100	75.02	21.75
	chr5H.99271.1	5	HORVU_MOREX_r2_5HG0442600.1	62.91	100	77.23	chr5H.Sequence_544240.mrna1	78.09	100	87.7	10.47
	chr5H.99325.0	2	HORVU_MOREX_r2_5HG0442930.1	49.63	100	66.34	chr5H.Sequence_361803.mrna1	72.7	100	84.19	17.85
	chr5H.99326_opp.0	2	HORVU_MOREX_r2_5HG0442950.1	50.72	100	67.31	chr5H.Sequence_422507.mrna1	67.27	100	80.43	13.12
	chr5H.99327_opp.7	10	HORVU_MOREX_r2_5HG0442940.1	53.18	100	69.43	chr5H.Sequence_274880.mrna1	83.91	100	91.25	21.82
	chr5H.99334.0	2	HORVU_MOREX_r2_5HG0442960.1	51.98	100	68.4	chr5H.Sequence_276264.mrna1	66.95	100	80.2	11.8
	chr5H.99335.4	13	HORVU_MOREX_r2_5HG0442970.1	71.1	100	83.11	chr5H.Sequence_119350.mrna1	91.16	100	95.37	12.26
	chr5H.99345_opp.15	7	HORVU_MOREX_r2_5HG0443070.1	63.97	100	78.03	chr5H.Sequence_115540.mrna1	84.44	100	91.56	13.53
	chr5H.99380.3	12	HORVU_MOREX_r2_5HG0443280.1	71.28	100	83.23	chr5H.Sequence_158326.mrna1	96.16	100	98.04	14.81
	chr5H.99385.0	6	HORVU_MOREX_r2_5HG0443290.1	45.06	100	62.13	chr5H.Sequence_192053.mrna1	73.09	100	84.45	22.32
	chr5H.99392_1_covsplit.1	10	HORVU_MOREX_r2_5HG0443410.1	61.08	100	75.84	chr5H.Sequence_198150.mrna1	68.04	100	80.98	5.14
	chr5H.99435.0	2	HORVU_MOREX_r2_5HG0443720.1	54.06	100	70.18	chr5H.Sequence_442179.mrna1	63.81	100	77.9	7.72
	chr5H.99453_2_covsplit.0	13	HORVU_MOREX_r2_5HG0443800.1	76.58	85.71	80.88	chr5H.Sequence_47379.mrna1	93	82.82	87.62	6.74
	chr5H.99488_opp.3	11	HORVU_MOREX_r2_5HG0444030.1	55.25	100	71.18	chr5H.Sequence_34016.mrna1	81.27	100	89.66	18.48
	chr5H.99497_opp.2	4	HORVU_MOREX_r2_5HG0444100.1	69.16	100	81.77	chr5H.Sequence_363040.mrna1	64.32	100	78.29	-3.48
	chr5H.99501.0	8	HORVU_MOREX_r2_5HG0444130.1	39.02	100	56.14	chr5H.Sequence_147421.mrna1	74.22	100	85.2	29.06
	chr5H.99504.0	2	HORVU_MOREX_r2_5HG0444160.1	72.52	100	84.07	chr5H.Sequence_265209.mrna1	95.28	100	97.58	13.51
	chr5H.99515.0	4	HORVU_MOREX_r2_5HG0444230.1	69.47	100	81.99	chr5H.Sequence_223766.mrna1	82.13	100	90.19	8.2
	chr5H.99551.1	3	HORVU_MOREX_r2_5HG0444440.1	61.58	100	76.22	chr5H.Sequence_161252.mrna1	84.98	100	91.88	15.66
	chr5H.99553.0	2	HORVU_MOREX_r2_5HG0444500.1	62.44	100	76.88	chr5H.Sequence_108283.mrna1	79.19	100	88.38	11.5
	chr5H.99577.2	6	HORVU_MOREX_r2_5HG0444620.1	67.32	100	80.47	chr5H.Sequence_526308.mrna1	67.46	100	80.57	0.1
	chr5H.99596_0_covsplit.0	2	HORVU_MOREX_r2_5HG0444720.1	53.11	66.17	58.92	chr5H.Sequence_481396.mrna1	94.19	57.07	71.08	12.16
	chr5H.99597.0	3	HORVU_MOREX_r2_5HG0444730.1	71.25	100	83.21	chr5H.Sequence_144678.mrna1	74.86	100	85.63	2.42
	chr5H.99609.0	2	HORVU_MOREX_r2_5HG0444800.1	55.42	100	71.32	chr5H.Sequence_58229.mrna1	64.66	100	78.53	7.21
	chr5H.99647.5	11	HORVU_MOREX_r2_5HG0444970.1	68.15	100	81.06	chr5H.Sequence_428437.mrna1	83.49	100	91	9.94
	chr5H.99677.1	8	HORVU_MOREX_r2_5HG0445080.1	58.92	100	74.15	chr5H.Sequence_348600.mrna1	89.11	100	94.24	20.09
	chr5H.99690_1_covsplit.1	4	HORVU_MOREX_r2_5HG0445120.1	53.34	100	69.57	chr5H.Sequence_85595.mrna1	82.6	100	90.47	20.9
	chr5H.99699.1	7	HORVU_MOREX_r2_5HG0445130.1	67.87	100	80.86	chr5H.Sequence_246320.mrna1	88.23	99.81	93.66	12.8
	chr5H.99702.2	5	HORVU_MOREX_r2_5HG0445140.1	63.55	100	77.71	chr5H.Sequence_267208.mrna1	78.21	100	87.77	10.06
	chr5H.99714_0_covsplit.1	4	HORVU_MOREX_r2_5HG0445240.1	85.45	58.15	69.2	chr5H.Sequence_241202.mrna1	100	57.72	73.2	4
	chr5H.99767.0	2	HORVU_MOREX_r2_5HG0445480.1	48.12	100	64.97	chr5H.Sequence_199293.mrna1	88.61	93.68	91.07	26.1
	chr5H.99769.2	6	HORVU_MOREX_r2_5HG0445510.1	58.88	100	74.12	chr5H.Sequence_344623.mrna2	71.53	100	83.4	9.28
	chr5H.99829_2_covsplit.1	5	HORVU_MOREX_r2_5HG0445710.1	98.19	98.89	98.54	chr5H.Sequence_343483.mrna1	99.76	91.78	95.61	-2.93
	chr5H.99836.0	2	HORVU_MOREX_r2_5HG0445740.1	57.85	100	73.3	chr5H.Sequence_319438.mrna1	71.73	100	83.54	10.24
	chr5H.99858.2	8	HORVU_MOREX_r2_5HG0445840.1	69.83	100	82.24	chr5H.Sequence_15210.mrna1	93.79	100	96.8	14.56
	chr5H.99870.0	7	HORVU_MOREX_r2_5HG0445890.1	75.36	100	85.95	chr5H.Sequence_1901.mrna1	92.42	98.96	95.58	9.63
	chr5H.99878_4_covsplit.1	7	HORVU_MOREX_r2_5HG0445920.1	85.62	69.53	76.74	chr5H.Sequence_246937.mrna1	88.31	70.78	78.58	1.84
	chr5H.99890.2	7	HORVU_MOREX_r2_5HG0446060.1	63.45	99.17	77.39	chr5H.Sequence_441525.mrna1	96.99	93.04	94.97	17.58
	chr5H.99891_1_covsplit.0	6	HORVU_MOREX_r2_5HG0446070.1	75.57	100	86.08	chr5H.Sequence_106081.mrna1	69.36	98.7	81.47	-4.61
	chr5H.99894.0	2	HORVU_MOREX_r2_5HG0446090.1	86.13	86.3	86.22	chr5H.Sequence_330696.mrna1	94.73	79.21	86.27	0.05
	chr5H.99896.0	3	HORVU_MOREX_r2_5HG0446110.1	66.28	100	79.72	chr5H.Sequence_39923.mrna1	84.93	100	91.85	12.13
	chr5H.99948.0	3	HORVU_MOREX_r2_5HG0446310.1	63.54	100	77.71	chr5H.Sequence_134223.mrna1	78.52	100	87.97	10.26
	chr5H.99951.1	3	HORVU_MOREX_r2_5HG0446350.1	54.24	100	70.33	chr5H.Sequence_109510.mrna1	72.1	100	83.79	13.46
	chr5H.99968.2	12	HORVU_MOREX_r2_5HG0446440.1	76.08	100	86.42	chr5H.Sequence_149870.mrna1	86.71	100	92.88	6.46
	chr5H.99974_0_covsplit.0	5	HORVU_MOREX_r2_5HG0446490.1	48.42	100	65.25	chr5H.Sequence_29676.mrna1	74.59	100	85.45	20.2
	chr5H.99996.0	9	HORVU_MOREX_r2_5HG0446600.1	81.11	100	89.57	chr5H.Sequence_273520.mrna1	85.61	87.43	86.51	-3.06
	chr5H.99998_0_covsplit.1	2	HORVU_MOREX_r2_5HG0446640.1	55.33	100	71.25	chr5H.Sequence_294085.mrna1	65.52	100	79.17	7.92
	chr6H.100362.1	3	HORVU_MOREX_r2_6HG0447990.1	55.72	100	71.56	chr6H.Sequence_138220.mrna2	87.89	98.94	93.09	21.53
	chr6H.100507.1	5	HORVU_MOREX_r2_6HG0448600.1	86.72	100	92.89	chr6H.Sequence_371120.mrna1	94.71	100	97.28	4.39
	chr6H.100514_1_covsplit.0	11	HORVU_MOREX_r2_6HG0448650.1	93.78	80.52	86.64	chr6H.Sequence_158502.mrna1	99.23	75.65	85.85	-0.79
	chr6H.100527_1_covsplit.0	6	HORVU_MOREX_r2_6HG0448740.1	75	100	85.71	chr6H.Sequence_123244.mrna1	80	80.39	80.19	-5.52
	chr6H.100529.0	12	HORVU_MOREX_r2_6HG0448760.1	82.75	100	90.56	chr6H.Sequence_255866.mrna1	93.09	100	96.42	5.86
	chr6H.100594_0_covsplit.1	3	HORVU_MOREX_r2_6HG0448980.1	49.85	100	66.53	chr6H.Sequence_146381.mrna1	87.54	85.01	86.26	19.73
	chr6H.100603.0	4	HORVU_MOREX_r2_6HG0449050.1	71.83	100	83.61	chr6H.Sequence_6478.mrna1	94.77	99.05	96.86	13.25
	chr6H.100620.0	2	HORVU_MOREX_r2_6HG0449100.1	43.83	100	60.95	chr6H.Sequence_38028.mrna1	86.8	90.11	88.42	27.47
	chr6H.100642.0	6	HORVU_MOREX_r2_6HG0449340.1	56.93	100	72.55	chr6H.Sequence_68261.mrna1	93.56	100	96.67	24.12
	chr6H.100648.0	9	HORVU_MOREX_r2_6HG0449370.1	79.91	100	88.83	chr6H.Sequence_124978.mrna1	97.74	100	98.86	10.03
	chr6H.100678_9_covsplit.1	4	HORVU_MOREX_r2_6HG0449490.1	67.03	98.77	79.86	chr6H.Sequence_101720.mrna1	73.07	96.68	83.24	3.38
	chr6H.100681.0	6	HORVU_MOREX_r2_6HG0449520.1	71.49	100	83.37	chr6H.Sequence_183660.mrna1	99.35	99.11	99.23	15.86
	chr6H.100684.0	6	HORVU_MOREX_r2_6HG0449560.1	67.44	100	80.55	chr6H.Sequence_398693.mrna1	77.08	100	87.06	6.51
	chr6H.100746.0	6	HORVU_MOREX_r2_6HG0449760.1	59.77	100	74.82	chr6H.Sequence_196150.mrna1	82.85	100	90.62	15.8
	chr6H.100758_3_covsplit.0	5	HORVU_MOREX_r2_6HG0449790.1	77.09	100	87.06	chr6H.Sequence_18768.mrna1	84.04	100	91.33	4.27
	chr6H.100761.1	2	HORVU_MOREX_r2_6HG0449830.1	37.5	100	54.55	chr6H.Sequence_55452.mrna1	42.34	100	59.49	4.94
	chr6H.100792.1	4	HORVU_MOREX_r2_6HG0449970.1	80.84	100	89.41	chr6H.Sequence_244936.mrna1	81.53	100	89.83	0.42
	chr6H.100834.0	2	HORVU_MOREX_r2_6HG0450190.1	64.09	100	78.11	chr6H.Sequence_22553.mrna1	67.96	100	80.92	2.81
	chr6H.100835_0_covsplit.1	2	HORVU_MOREX_r2_6HG0450200.1	46.21	33.51	38.85	chr6H.Sequence_371690.mrna1	52.8	35.68	42.59	3.74
	chr6H.100837.0	2	HORVU_MOREX_r2_6HG0450230.1	81.86	100	90.02	chr6H.Sequence_239170.mrna1	89.78	100	94.62	4.6
	chr6H.100845_1_covsplit.0	13	HORVU_MOREX_r2_6HG0450320.1	82.47	81.21	81.83	chr6H.Sequence_212821.mrna1	94.67	79.03	86.14	4.31
	chr6H.100850.0	10	HORVU_MOREX_r2_6HG0450400.1	73	100	84.39	chr6H.Sequence_168098.mrna1	86.44	95.73	90.85	6.46
	chr6H.100895_0_covsplit.1	19	HORVU_MOREX_r2_6HG0450620.1	84.67	100	91.7	chr6H.Sequence_158170.mrna1	97.57	94.44	95.98	4.28
	chr6H.100919.0	4	HORVU_MOREX_r2_6HG0450730.1	48.73	100	65.52	chr6H.Sequence_191497.mrna1	94.33	100	97.08	31.56
	chr6H.100936_3_covsplit.0	3	HORVU_MOREX_r2_6HG0450830.1	83.93	88	85.92	chr6H.Sequence_12961.mrna1	85.28	84.47	84.87	-1.05
	chr6H.100937.3	3	HORVU_MOREX_r2_6HG0450840.1	87.67	100	93.43	chr6H.Sequence_240576.mrna1	93.6	99.82	96.61	3.18
	chr6H.100984.1	3	HORVU_MOREX_r2_6HG0451040.1	57.09	100	72.69	chr6H.Sequence_535586.mrna1	61.02	100	75.79	3.1
	chr6H.100987.2	10	HORVU_MOREX_r2_6HG0451050.1	65.29	100	79	chr6H.Sequence_257164.mrna1	72.06	100	83.76	4.76
	chr6H.100991.1	4	HORVU_MOREX_r2_6HG0451070.1	91.11	100	95.35	chr6H.Sequence_13652.mrna1	93.82	100	96.81	1.46
	chr6H.101038.2	4	HORVU_MOREX_r2_6HG0451220.1	85.52	100	92.19	chr6H.Sequence_181604.mrna1	88.45	100	93.87	1.68
	chr6H.101063.2	6	HORVU_MOREX_r2_6HG0451310.1	64.23	100	78.22	chr6H.Sequence_509207.mrna1	72.56	100	84.1	5.88
	chr6H.101073.1	3	HORVU_MOREX_r2_6HG0451430.1	83.6	100	91.07	chr6H.Sequence_65419.mrna1	99.04	97.57	98.3	7.23
	chr6H.101099_0_covsplit.1	3	HORVU_MOREX_r2_6HG0451690.1	62.07	98.13	76.04	chr6H.Sequence_143349.mrna1	63.34	95.82	76.26	0.22
	chr6H.101101.1	3	HORVU_MOREX_r2_6HG0451700.1	83.33	100	90.91	chr6H.Sequence_428532.mrna1	81.29	99.68	89.55	-1.36
	chr6H.101111.1	4	HORVU_MOREX_r2_6HG0451750.1	34.02	100	50.77	chr6H.Sequence_102296.mrna1	59.95	100	74.96	24.19
	chr6H.101112.3	4	HORVU_MOREX_r2_6HG0451760.1	69.78	100	82.2	chr6H.Sequence_56922.mrna1	74.5	100	85.39	3.19
	chr6H.101146.8	13	HORVU_MOREX_r2_6HG0452060.1	78.79	100	88.13	chr6H.Sequence_532441.mrna1	93.29	100	96.53	8.4
	chr6H.101223.3	2	HORVU_MOREX_r2_6HG0452530.1	63.45	100	77.63	chr6H.Sequence_135590.mrna1	85.29	100	92.06	14.43
	chr6H.101240.0	13	HORVU_MOREX_r2_6HG0452610.1	62.83	100	77.17	chr6H.Sequence_305873.mrna1	82.87	100	90.64	13.47
	chr6H.101248.0	2	HORVU_MOREX_r2_6HG0452720.1	74.85	100	85.62	chr6H.Sequence_564751.mrna1	71.31	100	83.25	-2.37
	chr6H.101258.0	9	HORVU_MOREX_r2_6HG0452780.1	78.27	100	87.81	chr6H.Sequence_444839.mrna1	92	100	95.84	8.03
	chr6H.101265.0	2	HORVU_MOREX_r2_6HG0452860.1	23.66	100	38.27	chr6H.Sequence_399676.mrna1	22.57	100	36.83	-1.44
	chr6H.101349.7	4	HORVU_MOREX_r2_6HG0453490.1	77.46	100	87.3	chr6H.Sequence_155128.mrna1	90.3	100	94.9	7.6
	chr6H.101369.3	8	HORVU_MOREX_r2_6HG0453570.1	76.64	100	86.78	chr6H.Sequence_219031.mrna1	86.08	100	92.52	5.74
	chr6H.101386.3	3	HORVU_MOREX_r2_6HG0453740.1	59.16	100	74.34	chr6H.Sequence_509463.mrna1	58.95	100	74.18	-0.16
	chr6H.101410.0	9	HORVU_MOREX_r2_6HG0453820.1	62.46	100	76.89	chr6H.Sequence_51811.mrna1	87.93	100	93.57	16.68
	chr6H.101414.2	5	HORVU_MOREX_r2_6HG0453850.1	49.3	100	66.04	chr6H.Sequence_1634.mrna1	70.69	100	82.83	16.79
	chr6H.101417.0	3	HORVU_MOREX_r2_6HG0453860.1	29.57	100	45.64	chr6H.Sequence_532518.mrna1	39.81	100	56.95	11.31
	chr6H.101443.0	2	HORVU_MOREX_r2_6HG0453970.1	60.67	100	75.52	chr6H.Sequence_267850.mrna1	90.25	100	94.87	19.35
	chr6H.101450.0	2	HORVU_MOREX_r2_6HG0454040.1	38.61	100	55.71	chr6H.Sequence_312251.mrna1	75.37	100	85.96	30.25
	chr6H.101456_2_covsplit.0	3	HORVU_MOREX_r2_6HG0454070.1	85.13	78.41	81.63	chr6H.Sequence_145856.mrna1	97.77	79.21	87.52	5.89
	chr6H.101458.2	12	HORVU_MOREX_r2_6HG0454100.1	64.78	100	78.63	chr6H.Sequence_30125.mrna1	79.21	100	88.4	9.77
	chr6H.101461.0	6	HORVU_MOREX_r2_6HG0454150.1	66.41	100	79.81	chr6H.Sequence_504721.mrna1	80.07	100	88.93	9.12
	chr6H.101462.3	3	HORVU_MOREX_r2_6HG0454160.1	60.19	100	75.15	chr6H.Sequence_398129.mrna1	66.89	100	80.16	5.01
	chr6H.101464.0	3	HORVU_MOREX_r2_6HG0454170.1	71.25	100	83.21	chr6H.Sequence_536761.mrna2	75.88	100	86.29	3.08
	chr6H.101465.3	3	HORVU_MOREX_r2_6HG0454180.1	50.71	100	67.29	chr6H.Sequence_290572.mrna1	62.32	100	76.79	9.5
	chr6H.101470.2	9	HORVU_MOREX_r2_6HG0454190.1	56.79	100	72.44	chr6H.Sequence_33502.mrna1	83.45	100	90.98	18.54
	chr6H.101495.2	4	HORVU_MOREX_r2_6HG0454310.1	59	100	74.22	chr6H.Sequence_421838.mrna1	69.59	100	82.07	7.85
	chr6H.101503.2	6	HORVU_MOREX_r2_6HG0454360.1	73.31	92.9	81.95	chr6H.Sequence_137726.mrna1	87.46	98.08	92.47	10.52
	chr6H.101510.0	17	HORVU_MOREX_r2_6HG0454430.1	79.73	100	88.72	chr6H.Sequence_156810.mrna1	97.8	99.41	98.6	9.88
	chr6H.101537.2	4	HORVU_MOREX_r2_6HG0454490.1	56.76	100	72.42	chr6H.Sequence_19875.mrna1	74.16	100	85.16	12.74
	chr6H.101548.2	6	HORVU_MOREX_r2_6HG0454570.1	70.73	100	82.86	chr6H.Sequence_24851.mrna1	89.87	100	94.66	11.8
	chr6H.101616.2	6	HORVU_MOREX_r2_6HG0454780.1	58.37	100	73.71	chr6H.Sequence_130257.mrna1	74.35	100	85.29	11.58
	chr6H.101672_1_covsplit.1	4	HORVU_MOREX_r2_6HG0454880.1	100	48.92	65.7	chr6H.Sequence_257746.mrna1	100	45.01	62.08	-3.62
	chr6H.101681.1	14	HORVU_MOREX_r2_6HG0454950.1	66.26	100	79.71	chr6H.Sequence_76304.mrna1	86.34	100	92.67	12.96
	chr6H.101696.0	3	HORVU_MOREX_r2_6HG0455050.1	54.47	100	70.53	chr6H.Sequence_532260.mrna1	65.46	100	79.12	8.59
	chr6H.101713_1_covsplit.0	16	HORVU_MOREX_r2_6HG0455150.1	90.93	96.49	93.63	chr6H.Sequence_304396.mrna1	99.41	85.11	91.71	-1.92
	chr6H.101740_2_covsplit.0	3	HORVU_MOREX_r2_6HG0455270.1	83.85	44.38	58.04	chr6H.Sequence_350989.mrna1	91.25	43.31	58.74	0.7
	chr6H.101794.0	6	HORVU_MOREX_r2_6HG0455470.1	56.83	100	72.47	chr6H.Sequence_257446.mrna1	73.66	100	84.83	12.36
	chr6H.101797.0	13	HORVU_MOREX_r2_6HG0455500.1	76.83	100	86.9	chr6H.Sequence_220183.mrna1	87.79	100	93.5	6.6
	chr6H.101798_0_covsplit.0	6	HORVU_MOREX_r2_6HG0455510.1	77.45	98.91	86.88	chr6H.Sequence_534986.mrna1	75.6	100	86.11	-0.77
	chr6H.101823.1	9	HORVU_MOREX_r2_6HG0455570.1	82.88	95.72	88.84	chr6H.Sequence_469250.mrna1	97.86	98.89	98.37	9.53
	chr6H.101858.0	2	HORVU_MOREX_r2_6HG0455680.1	52.41	100	68.78	chr6H.Sequence_51367.mrna1	82.1	98.71	89.64	20.86
	chr6H.101888_0_covsplit.0	2	HORVU_MOREX_r2_6HG0455840.1	53.57	36.04	43.09	chr6H.Sequence_412201.mrna1	80.93	45.68	58.4	15.31
	chr6H.101922_1_covsplit.0	2	HORVU_MOREX_r2_6HG0455980.1	71.63	100	83.47	chr6H.Sequence_254937.mrna1	81.14	100	89.59	6.12
	chr6H.101949.0	2	HORVU_MOREX_r2_6HG0456170.1	59.4	100	74.53	chr6H.Sequence_336828.mrna1	66.71	100	80.03	5.5
	chr6H.101951.0	6	HORVU_MOREX_r2_6HG0456190.1	52.07	100	68.48	chr6H.Sequence_284487.mrna1	75.28	100	85.9	17.42
	chr6H.101959.0	7	HORVU_MOREX_r2_6HG0456270.1	81.1	100	89.56	chr6H.Sequence_266813.mrna1	98.97	99.61	99.29	9.73
	chr6H.101960.5	7	HORVU_MOREX_r2_6HG0456280.1	76.52	100	86.7	chr6H.Sequence_11412.mrna1	82.49	100	90.4	3.7
	chr6H.101966.0	7	HORVU_MOREX_r2_6HG0456290.1	78.68	100	88.07	chr6H.Sequence_238878.mrna1	76.73	100	86.83	-1.24
	chr6H.101993.1	7	HORVU_MOREX_r2_6HG0456470.1	63.3	100	77.52	chr6H.Sequence_14826.mrna1	74.14	100	85.15	7.63
	chr6H.102032.0	5	HORVU_MOREX_r2_6HG0456670.1	84.43	100	91.56	chr6H.Sequence_446016.mrna1	92.41	100	96.05	4.49
	chr6H.102098_0_covsplit.0	5	HORVU_MOREX_r2_6HG0456880.1	77.21	100	87.14	chr6H.Sequence_127473.mrna1	100	99.59	99.79	12.65
	chr6H.102099.0	7	HORVU_MOREX_r2_6HG0456890.1	41.08	100	58.24	chr6H.Sequence_476243.mrna1	63.97	100	78.03	19.79
	chr6H.102106.0	3	HORVU_MOREX_r2_6HG0456970.1	38.46	100	55.56	chr6H.Sequence_330011.mrna1	57.78	100	73.24	17.68
	chr6H.102114_0_covsplit.1	6	HORVU_MOREX_r2_6HG0457000.1	61.12	100	75.87	chr6H.Sequence_43239.mrna1	78.38	100	87.88	12.01
	chr6H.102126.0	2	HORVU_MOREX_r2_6HG0457060.1	96.12	59.29	73.34	chr6H.Sequence_65147.mrna1	100	57.37	72.91	-0.43
	chr6H.102235.0	3	HORVU_MOREX_r2_6HG0457330.1	49.45	100	66.17	chr6H.Sequence_374532.mrna1	69.98	100	82.34	16.17
	chr6H.102238.0	3	HORVU_MOREX_r2_6HG0457340.1	73.1	100	84.46	chr6H.Sequence_14733.mrna1	94.14	100	96.98	12.52
	chr6H.102239.0	7	HORVU_MOREX_r2_6HG0457370.1	54.82	100	70.82	chr6H.Sequence_485632.mrna1	92.25	100	95.97	25.15
	chr6H.102266.0	2	HORVU_MOREX_r2_6HG0457490.1	71.08	100	83.09	chr6H.Sequence_397809.mrna1	59.92	100	74.94	-8.15
	chr6H.102304.1	2	HORVU_MOREX_r2_6HG0457660.1	66.31	100	79.74	chr6H.Sequence_173597.mrna1	81.27	100	89.67	9.93
	chr6H.102306.0	3	HORVU_MOREX_r2_6HG0457680.1	60.88	100	75.68	chr6H.Sequence_554788.mrna1	81.61	100	89.88	14.2
	chr6H.102309_1_covsplit.1	14	HORVU_MOREX_r2_6HG0457690.1	88.97	98.76	93.61	chr6H.Sequence_441856.mrna1	93.21	93.37	93.29	-0.32
	chr6H.102310.1	8	HORVU_MOREX_r2_6HG0457700.1	61.55	100	76.2	chr6H.Sequence_311834.mrna1	91.7	97.62	94.57	18.37
	chr6H.102328.0	8	HORVU_MOREX_r2_6HG0457800.1	63.28	100	77.51	chr6H.Sequence_281973.mrna2	82.57	100	90.45	12.94
	chr6H.102329_0_covsplit.0	5	HORVU_MOREX_r2_6HG0457810.1	85.98	70	77.17	chr6H.Sequence_157752.mrna1	92.48	69.9	79.62	2.45
	chr6H.102330.1	6	HORVU_MOREX_r2_6HG0457820.1	61.94	100	76.5	chr6H.Sequence_260779.mrna1	68.14	100	81.05	4.55
	chr6H.102390.2	6	HORVU_MOREX_r2_6HG0458150.1	63.3	100	77.53	chr6H.Sequence_183982.mrna1	77.83	100	87.53	10
	chr6H.102425.0	5	HORVU_MOREX_r2_6HG0458320.1	57.32	100	72.87	chr6H.Sequence_79768.mrna1	64.15	100	78.16	5.29
	chr6H.102430.1	6	HORVU_MOREX_r2_6HG0458340.1	43.31	100	60.44	chr6H.Sequence_448970.mrna1	56.58	100	72.27	11.83
	chr6H.102449_opp.0	3	HORVU_MOREX_r2_6HG0458440.1	58.66	100	73.94	chr6H.Sequence_17402.mrna1	74.21	100	85.2	11.26
	chr6H.102458.0	2	HORVU_MOREX_r2_6HG0458460.1	32.1	100	48.6	chr6H.Sequence_191036.mrna1	48.99	100	65.76	17.16
	chr6H.102466.0	6	HORVU_MOREX_r2_6HG0458540.1	62.03	100	76.57	chr6H.Sequence_487231.mrna1	79.75	100	88.73	12.16
	chr6H.102491.0	7	HORVU_MOREX_r2_6HG0458680.1	68.09	100	81.01	chr6H.Sequence_371613.mrna1	81.29	100	89.68	8.67
	chr6H.102492.0	5	HORVU_MOREX_r2_6HG0458690.1	55.88	100	71.69	chr6H.Sequence_474433.mrna1	90.61	100	95.08	23.39
	chr6H.102493_0_covsplit.0	6	HORVU_MOREX_r2_6HG0458700.1	70.24	92.2	79.74	chr6H.Sequence_338887.mrna1	94.47	89.12	91.72	11.98
	chr6H.102494.0	9	HORVU_MOREX_r2_6HG0458710.1	63.37	100	77.58	chr6H.Sequence_16269.mrna2	63.92	100	77.99	0.41
	chr6H.102506.0	2	HORVU_MOREX_r2_6HG0458780.1	90.12	100	94.8	chr6H.Sequence_374826.mrna1	92.57	99.91	96.1	1.3
	chr6H.102520.0	2	HORVU_MOREX_r2_6HG0458840.1	56.18	100	71.94	chr6H.Sequence_478347.mrna1	80.6	100	89.26	17.32
	chr6H.102536.0	2	HORVU_MOREX_r2_6HG0458900.1	38.94	100	56.05	chr6H.Sequence_361084.mrna1	66.78	100	80.08	24.03
	chr6H.102565_1_covsplit.0	7	HORVU_MOREX_r2_6HG0459050.1	55.19	100	71.13	chr6H.Sequence_550493.mrna1	72.73	100	84.21	13.08
	chr6H.102567.1	7	HORVU_MOREX_r2_6HG0459080.1	63.26	100	77.49	chr6H.Sequence_505043.mrna1	80.91	100	89.45	11.96
	chr6H.102571.0	4	HORVU_MOREX_r2_6HG0459110.1	37.73	100	54.79	chr6H.Sequence_110480.mrna1	55.53	100	71.41	16.62
	chr6H.102574.0	2	HORVU_MOREX_r2_6HG0459120.1	69.16	100	81.77	chr6H.Sequence_160208.mrna1	88.22	100	93.74	11.97
	chr6H.102626.0	5	HORVU_MOREX_r2_6HG0459480.1	63.87	100	77.95	chr6H.Sequence_69071.mrna1	88.87	100	94.11	16.16
	chr6H.102667_1_covsplit.0	2	HORVU_MOREX_r2_6HG0459690.1	91.15	39.33	54.95	chr6H.Sequence_422677.mrna1	99.24	36.09	52.93	-2.02
	chr6H.102692.0	12	HORVU_MOREX_r2_6HG0459760.1	68.33	100	81.18	chr6H.Sequence_224613.mrna1	76.56	100	86.73	5.55
	chr6H.102710.0	7	HORVU_MOREX_r2_6HG0460020.1	57.41	100	72.94	chr6H.Sequence_191844.mrna1	63.57	100	77.73	4.79
	chr6H.102724_1_covsplit.1	10	HORVU_MOREX_r2_6HG0460130.1	71.13	88.6	78.91	chr6H.Sequence_136937.mrna1	85.64	88.39	86.99	8.08
	chr6H.102727.5	7	HORVU_MOREX_r2_6HG0460140.1	94.51	38.1	54.31	chr6H.Sequence_514982.mrna1	99	65.33	78.72	24.41
	chr6H.102854.1	7	HORVU_MOREX_r2_6HG0460780.1	69.69	100	82.14	chr6H.Sequence_515537.mrna1	83.91	100	91.25	9.11
	chr6H.102866.0	2	HORVU_MOREX_r2_6HG0460860.1	65.19	100	78.93	chr6H.Sequence_47928.mrna1	60.38	100	75.29	-3.64
	chr6H.102873.0	6	HORVU_MOREX_r2_6HG0460890.1	62.11	100	76.62	chr6H.Sequence_554774.mrna1	82.9	100	90.65	14.03
	chr6H.102917.0	3	HORVU_MOREX_r2_6HG0461110.1	71.28	100	83.23	chr6H.Sequence_463825.mrna1	72.26	100	83.89	0.66
	chr6H.102938.2	4	HORVU_MOREX_r2_6HG0461220.1	55.61	100	71.48	chr6H.Sequence_497419.mrna1	65.04	100	78.81	7.33
	chr6H.102939.39	13	HORVU_MOREX_r2_6HG0461240.1	73.23	100	84.55	chr6H.Sequence_385304.mrna2	75.7	100	86.17	1.62
	chr6H.102987_0_covsplit.0	8	HORVU_MOREX_r2_6HG0461540.1	92.11	87.79	89.9	chr6H.Sequence_307388.mrna1	95.03	85.71	90.13	0.23
	chr6H.102990.0	6	HORVU_MOREX_r2_6HG0461550.1	51.39	100	67.89	chr6H.Sequence_455287.mrna1	67.57	100	80.65	12.76
	chr6H.102994.0	6	HORVU_MOREX_r2_6HG0461570.1	73.9	100	84.99	chr6H.Sequence_205978.mrna1	80.35	100	89.1	4.11
	chr6H.103006.2	6	HORVU_MOREX_r2_6HG0461610.1	69.43	100	81.96	chr6H.Sequence_552283.mrna1	80.83	100	89.4	7.44
	chr6H.103009.0	3	HORVU_MOREX_r2_6HG0461650.1	54.68	100	70.7	chr6H.Sequence_546620.mrna1	70.42	100	82.64	11.94
	chr6H.103029.1	12	HORVU_MOREX_r2_6HG0461780.1	76.4	100	86.62	chr6H.Sequence_68247.mrna1	85.87	100	92.4	5.78
	chr6H.103036.0	5	HORVU_MOREX_r2_6HG0461810.1	60	100	75	chr6H.Sequence_487632.mrna1	73.08	100	84.45	9.45
	chr6H.103052_2_covsplit.1	21	HORVU_MOREX_r2_6HG0461980.1	85.07	88.8	86.89	chr6H.Sequence_325507.mrna1	95.34	87.4	91.2	4.31
	chr6H.103068.0	2	HORVU_MOREX_r2_6HG0462060.1	53.83	100	69.98	chr6H.Sequence_300369.mrna1	63.37	100	77.58	7.6
	chr6H.103084.4	8	HORVU_MOREX_r2_6HG0462110.1	76.06	100	86.4	chr6H.Sequence_391404.mrna1	85.33	100	92.09	5.69
	chr6H.103119.0	3	HORVU_MOREX_r2_6HG0462220.1	80.93	100	89.46	chr6H.Sequence_234545.mrna1	86.12	100	92.54	3.08
	chr6H.103131_0_covsplit.0	5	HORVU_MOREX_r2_6HG0462310.1	89.51	100	94.46	chr6H.Sequence_517638.mrna1	98.77	87.64	92.87	-1.59
	chr6H.103156.1	4	HORVU_MOREX_r2_6HG0462420.1	39.2	100	56.32	chr6H.Sequence_315197.mrna1	87.56	100	93.36	37.04
	chr6H.103157.0	12	HORVU_MOREX_r2_6HG0462430.1	71.3	100	83.25	chr6H.Sequence_154926.mrna1	87.61	100	93.4	10.15
	chr6H.103176.0	3	HORVU_MOREX_r2_6HG0462500.1	39.52	100	56.65	chr6H.Sequence_401459.mrna1	68.67	100	81.43	24.78
	chr6H.103203.0	4	HORVU_MOREX_r2_6HG0462650.1	81.34	100	89.71	chr6H.Sequence_150931.mrna1	93.99	100	96.9	7.19
	chr6H.103219.1	9	HORVU_MOREX_r2_6HG0462730.1	75.12	100	85.79	chr6H.Sequence_468446.mrna1	90.43	100	94.98	9.19
	chr6H.103235.0	2	HORVU_MOREX_r2_6HG0462840.1	43.56	100	60.69	chr6H.Sequence_276540.mrna1	56.76	100	72.42	11.73
	chr6H.103239_0_covsplit.1	4	HORVU_MOREX_r2_6HG0462880.1	40.03	100	57.17	chr6H.Sequence_402076.mrna1	44.35	100	61.45	4.28
	chr6H.103259.1	4	HORVU_MOREX_r2_6HG0462950.1	40.49	100	57.64	chr6H.Sequence_474561.mrna1	76.48	100	86.67	29.03
	chr6H.103270.1	18	HORVU_MOREX_r2_6HG0463020.1	69.16	100	81.77	chr6H.Sequence_338609.mrna2	72.22	100	83.87	2.1
	chr6H.103273_0_covsplit.0	4	HORVU_MOREX_r2_6HG0463090.1	66.69	82.08	73.59	chr6H.Sequence_441150.mrna1	80.06	78.52	79.28	5.69
	chr6H.103274.1	8	HORVU_MOREX_r2_6HG0463100.1	82.26	100	90.27	chr6H.Sequence_377267.mrna1	91.46	100	95.54	5.27
	chr6H.103336.1	4	HORVU_MOREX_r2_6HG0463360.1	44.67	100	61.76	chr6H.Sequence_175325.mrna1	64.22	100	78.21	16.45
	chr6H.103365.0	14	HORVU_MOREX_r2_6HG0463500.1	77.82	100	87.53	chr6H.Sequence_538136.mrna1	90.89	100	95.23	7.7
	chr6H.103366.1	28	HORVU_MOREX_r2_6HG0463510.1	80.93	100	89.46	chr6H.Sequence_357931.mrna1	89.03	100	94.2	4.74
	chr6H.103367.0	4	HORVU_MOREX_r2_6HG0463520.1	59.37	100	74.51	chr6H.Sequence_447160.mrna1	75.54	100	86.06	11.55
	chr6H.103372.1	27	HORVU_MOREX_r2_6HG0463530.1	86.71	100	92.88	chr6H.Sequence_143105.mrna1	92.43	100	96.07	3.19
	chr6H.103468_0_covsplit.0	5	HORVU_MOREX_r2_6HG0463770.1	84.8	100	91.77	chr6H.Sequence_437607.mrna1	91.09	95.4	93.2	1.43
	chr6H.103492.1	14	HORVU_MOREX_r2_6HG0463910.1	75	100	85.71	chr6H.Sequence_254824.mrna1	93.78	100	96.79	11.08
	chr6H.103514.0	25	HORVU_MOREX_r2_6HG0464080.1	78.91	100	88.21	chr6H.Sequence_282122.mrna1	92.07	100	95.87	7.66
	chr6H.103540.0	10	HORVU_MOREX_r2_6HG0464230.1	52.2	100	68.6	chr6H.Sequence_293084.mrna1	70.08	100	82.41	13.81
	chr6H.103607_13_covsplit.0	12	HORVU_MOREX_r2_6HG0464420.1	97.41	98.9	98.15	chr6H.Sequence_268636.mrna1	94.41	99.9	97.07	-1.08
	chr6H.103614_0_covsplit.0	20	HORVU_MOREX_r2_6HG0464500.1	86.24	100	92.61	chr6H.Sequence_303199.mrna1	99.89	99.06	99.47	6.86
	chr6H.103616_0_covsplit.1	3	HORVU_MOREX_r2_6HG0464510.1	65.05	41.82	50.91	chr6H.Sequence_116250.mrna1	100	44.05	61.16	10.25
	chr6H.103619_0_covsplit.0	3	HORVU_MOREX_r2_6HG0464560.1	45.4	100	62.45	chr6H.Sequence_62273.mrna1	50.87	100	67.44	4.99
	chr6H.103633.1	7	HORVU_MOREX_r2_6HG0464590.1	62.36	100	76.82	chr6H.Sequence_496506.mrna1	66.17	100	79.64	2.82
	chr6H.103638.2	8	HORVU_MOREX_r2_6HG0464620.1	59.09	100	74.29	chr6H.Sequence_132496.mrna1	86.34	99.05	92.26	17.97
	chr6H.103691.0	8	HORVU_MOREX_r2_6HG0464760.1	69.02	100	81.67	chr6H.Sequence_159216.mrna1	84.18	100	91.41	9.74
	chr6H.103698_opp.2	2	HORVU_MOREX_r2_6HG0464780.1	67.94	97.45	80.06	chr6H.Sequence_187923.mrna1	83.63	34.19	48.54	-31.52
	chr6H.103759.2	4	HORVU_MOREX_r2_6HG0465230.1	61.3	100	76.01	chr6H.Sequence_302409.mrna1	63.53	100	77.7	1.69
	chr6H.103793.1	8	HORVU_MOREX_r2_6HG0465380.1	71.57	100	83.43	chr6H.Sequence_132613.mrna1	90.16	100	94.83	11.4
	chr6H.103840.3	10	HORVU_MOREX_r2_6HG0465590.1	82.01	100	90.12	chr6H.Sequence_125623.mrna1	85.41	100	92.13	2.01
	chr6H.103906.5	11	HORVU_MOREX_r2_6HG0465940.1	75.17	100	85.82	chr6H.Sequence_127823.mrna1	94.05	100	96.93	11.11
	chr6H.103994.1	2	HORVU_MOREX_r2_6HG0466160.1	7.62	100	14.16	chr6H.Sequence_194162.mrna1	93.23	100	96.5	82.34
	chr6H.104131.0	18	HORVU_MOREX_r2_6HG0466830.1	65.16	100	78.91	chr6H.Sequence_365324.mrna1	75.8	100	86.23	7.32
	chr6H.104202_0_covsplit.1	2	HORVU_MOREX_r2_6HG0467200.1	53.08	29.3	37.76	chr6H.Sequence_419751.mrna1	70.39	35.17	46.9	9.14
	chr6H.104205.1	3	HORVU_MOREX_r2_6HG0467220.1	74.59	100	85.45	chr6H.Sequence_104405.mrna1	90.44	100	94.98	9.53
	chr6H.104220_1_covsplit.1	2	HORVU_MOREX_r2_6HG0467370.1	87.34	54.68	67.26	chr6H.Sequence_7142.mrna1	89.83	54.67	67.97	0.71
	chr6H.104271.19	22	HORVU_MOREX_r2_6HG0467800.1	65.96	100	79.49	chr6H.Sequence_137539.mrna1	74.52	100	85.4	5.91
	chr6H.104316.1	14	HORVU_MOREX_r2_6HG0467890.1	62.58	100	76.98	chr6H.Sequence_187765.mrna1	75.33	100	85.93	8.95
	chr6H.104321_opp.0	8	HORVU_MOREX_r2_6HG0467930.1	51.62	100	68.09	chr6H.Sequence_166740.mrna1	68.68	100	81.43	13.34
	chr6H.104322_opp.0	3	HORVU_MOREX_r2_6HG0467920.1	66.65	100	79.99	chr6H.Sequence_123684.mrna1	77.94	100	87.6	7.61
	chr6H.104327.0	2	HORVU_MOREX_r2_6HG0467950.1	42.25	100	59.4	chr6H.Sequence_360791.mrna1	81.88	100	90.04	30.64
	chr6H.104336.2	11	HORVU_MOREX_r2_6HG0467990.1	81.95	98.07	89.29	chr6H.Sequence_181273.mrna1	89.92	100	94.69	5.4
	chr6H.104344.0	6	HORVU_MOREX_r2_6HG0468070.1	72.55	100	84.09	chr6H.Sequence_305592.mrna1	88.43	100	93.86	9.77
	chr6H.104346.1	4	HORVU_MOREX_r2_6HG0468090.1	63.75	100	77.86	chr6H.Sequence_210129.mrna1	93.74	99.49	96.53	18.67
	chr6H.104367_0_covsplit.0	3	HORVU_MOREX_r2_6HG0468220.1	64.35	100	78.31	chr6H.Sequence_266346.mrna1	81.64	99.02	89.49	11.18
	chr6H.104372_2_covsplit.0	22	HORVU_MOREX_r2_6HG0468260.1	89.7	100	94.57	chr6H.Sequence_49215.mrna1	94.73	100	97.29	2.72
	chr6H.104403.0	4	HORVU_MOREX_r2_6HG0468290.1	63.96	100	78.02	chr6H.Sequence_234529.mrna1	72.74	100	84.22	6.2
	chr6H.104412.0	8	HORVU_MOREX_r2_6HG0468390.1	63.08	100	77.36	chr6H.Sequence_385805.mrna1	95.1	100	97.49	20.13
	chr6H.104420.3	6	HORVU_MOREX_r2_6HG0468490.1	62.84	100	77.18	chr6H.Sequence_411903.mrna1	68.46	100	81.28	4.1
	chr6H.104435.1	11	HORVU_MOREX_r2_6HG0468660.1	75	100	85.71	chr6H.Sequence_531822.mrna1	91.84	100	95.75	10.04
	chr6H.104436.0	4	HORVU_MOREX_r2_6HG0468680.1	54.56	100	70.6	chr6H.Sequence_426825.mrna1	74.98	100	85.7	15.1
	chr6H.104544.2	3	HORVU_MOREX_r2_6HG0469330.1	57.73	100	73.2	chr6H.Sequence_170859.mrna1	89.91	100	94.68	21.48
	chr6H.104559.1	11	HORVU_MOREX_r2_6HG0469370.1	49.63	100	66.34	chr6H.Sequence_310082.mrna1	70.09	100	82.42	16.08
	chr6H.104608.1	27	HORVU_MOREX_r2_6HG0469590.1	87.64	100	93.41	chr6H.Sequence_299599.mrna1	97.19	100	98.58	5.17
	chr6H.104674.0	9	HORVU_MOREX_r2_6HG0469870.1	61.73	100	76.33	chr6H.Sequence_227553.mrna1	67.98	100	80.94	4.61
	chr6H.104675.4	11	HORVU_MOREX_r2_6HG0469880.1	38.45	100	55.55	chr6H.Sequence_172076.mrna1	46.69	100	63.66	8.11
	chr6H.104676.2	11	HORVU_MOREX_r2_6HG0469900.1	60.08	100	75.06	chr6H.Sequence_337030.mrna1	94.34	100	97.09	22.03
	chr6H.104680_3_covsplit.1	8	HORVU_MOREX_r2_6HG0469940.1	68.47	86.1	76.28	chr6H.Sequence_566046.mrna1	77.51	100	87.33	11.05
	chr6H.104724.0	9	HORVU_MOREX_r2_6HG0470060.1	71.16	100	83.15	chr6H.Sequence_377670.mrna1	90.97	100	95.27	12.12
	chr6H.104725.0	3	HORVU_MOREX_r2_6HG0470070.1	68.21	100	81.1	chr6H.Sequence_190512.mrna1	78.69	100	88.07	6.97
	chr6H.104780.3	4	HORVU_MOREX_r2_6HG0470330.1	63.87	100	77.95	chr6H.Sequence_41247.mrna1	86.18	100	92.58	14.63
	chr6H.104781.1	5	HORVU_MOREX_r2_6HG0470340.1	64.51	100	78.43	chr6H.Sequence_406291.mrna1	83.02	100	90.72	12.29
	chr6H.104782.0	4	HORVU_MOREX_r2_6HG0470350.1	53.13	100	69.39	chr6H.Sequence_406201.mrna1	96.54	100	98.24	28.85
	chr6H.104801_0_covsplit.0	2	HORVU_MOREX_r2_6HG0470590.1	69.92	100	82.3	chr6H.Sequence_18258.mrna1	76.97	100	86.99	4.69
	chr6H.104802_0_covsplit.0	5	HORVU_MOREX_r2_6HG0470600.1	57.69	100	73.17	chr6H.Sequence_358927.mrna3	82.55	100	90.44	17.27
	chr6H.104806.0	13	HORVU_MOREX_r2_6HG0470810.1	79.93	100	88.84	chr6H.Sequence_236228.mrna1	88.68	100	94	5.16
	chr6H.104809.1	13	HORVU_MOREX_r2_6HG0470840.1	70.5	100	82.7	chr6H.Sequence_490330.mrna1	81.16	100	89.6	6.9
	chr6H.104810.0	3	HORVU_MOREX_r2_6HG0470850.1	77.05	100	87.04	chr6H.Sequence_238920.mrna1	95.9	100	97.91	10.87
	chr6H.104824.4	6	HORVU_MOREX_r2_6HG0471020.1	52.84	100	69.14	chr6H.Sequence_536293.mrna1	74.77	100	85.57	16.43
	chr6H.104831.0	5	HORVU_MOREX_r2_6HG0471050.1	57.92	100	73.36	chr6H.Sequence_403108.mrna1	93.77	100	96.78	23.42
	chr6H.104837.0	7	HORVU_MOREX_r2_6HG0471070.1	50.74	100	67.32	chr6H.Sequence_112984.mrna1	69.55	100	82.04	14.72
	chr6H.104844.0	6	HORVU_MOREX_r2_6HG0471110.1	71.64	100	83.48	chr6H.Sequence_301438.mrna1	90.89	100	95.23	11.75
	chr6H.104845.0	10	HORVU_MOREX_r2_6HG0471130.1	87.66	100	93.42	chr6H.Sequence_239827.mrna1	97.69	100	98.83	5.41
	chr6H.104848.4	8	HORVU_MOREX_r2_6HG0471140.1	75.76	100	86.21	chr6H.Sequence_534874.mrna1	82.92	100	90.66	4.45
	chr6H.104860.0	2	HORVU_MOREX_r2_6HG0471210.1	43.78	100	60.89	chr6H.Sequence_5824.mrna1	63.64	100	77.78	16.89
	chr6H.104871.1	9	HORVU_MOREX_r2_6HG0471220.1	81.24	100	89.65	chr6H.Sequence_339726.mrna1	91.32	100	95.47	5.82
	chr6H.104906.2	6	HORVU_MOREX_r2_6HG0471350.1	54.25	100	70.34	chr6H.Sequence_546592.mrna1	82.08	96.49	88.7	18.36
	chr6H.104914.0	5	HORVU_MOREX_r2_6HG0471380.1	73.78	100	84.91	chr6H.Sequence_343404.mrna1	80.77	100	89.36	4.45
	chr6H.104921.0	7	HORVU_MOREX_r2_6HG0471410.1	47.65	100	64.54	chr6H.Sequence_438301.mrna1	75.63	100	86.12	21.58
	chr6H.104962.1	8	HORVU_MOREX_r2_6HG0471630.1	62.57	100	76.98	chr6H.Sequence_141833.mrna1	73.43	100	84.68	7.7
	chr6H.104999_3_covsplit.0	5	HORVU_MOREX_r2_6HG0471900.1	88.13	76.94	82.16	chr6H.Sequence_327152.mrna1	95.23	77.13	85.23	3.07
	chr6H.105035.0	8	HORVU_MOREX_r2_6HG0472050.1	56.76	100	72.42	chr6H.Sequence_140633.mrna1	84.12	100	91.37	18.95
	chr6H.105036.1	16	HORVU_MOREX_r2_6HG0472060.1	72.03	100	83.74	chr6H.Sequence_5216.mrna1	91.95	100	95.81	12.07
	chr6H.105038_opp.7	7	HORVU_MOREX_r2_6HG0472100.1	69.36	100	81.91	chr6H.Sequence_115185.mrna1	79.07	100	88.31	6.4
	chr6H.105050_0_covsplit.0	37	HORVU_MOREX_r2_6HG0472140.1	84.5	100	91.6	chr6H.Sequence_279177.mrna1	97.91	100	98.94	7.34
	chr6H.105137_opp.0	15	HORVU_MOREX_r2_6HG0472380.1	86.27	100	92.63	chr6H.Sequence_319960.mrna1	98.29	97.8	98.04	5.41
	chr6H.105146.3	6	HORVU_MOREX_r2_6HG0472460.1	52.49	100	68.84	chr6H.Sequence_184724.mrna1	72.69	100	84.19	15.35
	chr6H.105149.6	8	HORVU_MOREX_r2_6HG0472480.1	72.24	100	83.88	chr6H.Sequence_277141.mrna2	82.38	100	90.34	6.46
	chr6H.105150.0	3	HORVU_MOREX_r2_6HG0472490.1	54.55	100	70.59	chr6H.Sequence_7597.mrna1	58.02	100	73.43	2.84
	chr6H.105159.0	6	HORVU_MOREX_r2_6HG0472520.1	75	100	85.71	chr6H.Sequence_493378.mrna1	85.11	100	91.96	6.25
	chr6H.105224.0	2	HORVU_MOREX_r2_6HG0472830.1	30.53	100	46.78	chr6H.Sequence_85833.mrna1	71.72	100	83.53	36.75
	chr6H.105229.2	17	HORVU_MOREX_r2_6HG0472890.1	72.51	100	84.06	chr6H.Sequence_529288.mrna1	95.29	100	97.59	13.53
	chr6H.105238.0	2	HORVU_MOREX_r2_6HG0472920.1	87.47	99.87	93.26	chr6H.Sequence_335761.mrna1	88.65	100	93.98	0.72
	chr6H.105312.1	5	HORVU_MOREX_r2_6HG0473090.1	62.06	100	76.59	chr6H.Sequence_309318.mrna1	82.29	100	90.28	13.69
	chr6H.105314.0	3	HORVU_MOREX_r2_6HG0473100.1	80.19	100	89.01	chr6H.Sequence_55034.mrna1	95.94	99.33	97.6	8.59
	chr6H.105315_1_covsplit.1	2	HORVU_MOREX_r2_6HG0473120.1	59.01	100	74.22	chr6H.Sequence_548093.mrna1	93.7	96.8	95.22	21
	chr6H.105346.0	2	HORVU_MOREX_r2_6HG0473220.1	43.34	100	60.47	chr6H.Sequence_324361.mrna1	95.1	100	97.49	37.02
	chr6H.105366.1	20	HORVU_MOREX_r2_6HG0473280.1	65.68	100	79.29	chr6H.Sequence_127023.mrna1	75.86	100	86.27	6.98
	chr6H.105378_opp.1	8	HORVU_MOREX_r2_6HG0473320.1	72.45	100	84.03	chr6H.Sequence_288356.mrna1	86.25	100	92.62	8.59
	chr6H.105379_opp.0	8	HORVU_MOREX_r2_6HG0473310.1	53.14	100	69.4	chr6H.Sequence_385807.mrna1	74.39	100	85.32	15.92
	chr6H.105385.0	8	HORVU_MOREX_r2_6HG0473350.1	68.22	100	81.11	chr6H.Sequence_511958.mrna1	92.07	100	95.87	14.76
	chr6H.105386_2_covsplit.1	11	HORVU_MOREX_r2_6HG0473360.1	89.91	91.53	90.71	chr6H.Sequence_18728.mrna1	94.09	87.59	90.72	0.01
	chr6H.105391.3	14	HORVU_MOREX_r2_6HG0473420.1	56.27	100	72.02	chr6H.Sequence_195958.mrna1	65.07	100	78.84	6.82
	chr6H.105396.1	8	HORVU_MOREX_r2_6HG0473530.1	63.58	95.93	76.48	chr6H.Sequence_450008.mrna1	99.49	96.51	97.98	21.5
	chr6H.105399_0_covsplit.0	4	HORVU_MOREX_r2_6HG0473580.1	65.63	69.99	67.74	chr6H.Sequence_146957.mrna1	83.66	46.94	60.14	-7.6
	chr6H.105443.1	14	HORVU_MOREX_r2_6HG0473830.1	60.55	100	75.43	chr6H.Sequence_434090.mrna1	78.94	100	88.23	12.8
	chr6H.105465_1_covsplit.0	8	HORVU_MOREX_r2_6HG0474000.1	82.56	60.3	69.69	chr6H.Sequence_417857.mrna1	97.33	60.23	74.41	4.72
	chr6H.105467.0	4	HORVU_MOREX_r2_6HG0474020.1	49.64	100	66.34	chr6H.Sequence_170160.mrna1	70.34	100	82.59	16.25
	chr6H.105469.1	10	HORVU_MOREX_r2_6HG0474040.1	63.79	100	77.89	chr6H.Sequence_318707.mrna1	74.84	100	85.61	7.72
	chr6H.105488.0	3	HORVU_MOREX_r2_6HG0474140.1	62.16	100	76.67	chr6H.Sequence_311029.mrna1	85.25	100	92.04	15.37
	chr6H.105493.1	3	HORVU_MOREX_r2_6HG0474150.1	60.58	100	75.45	chr6H.Sequence_466226.mrna1	79.5	100	88.58	13.13
	chr6H.105528.0	2	HORVU_MOREX_r2_6HG0474300.1	69.88	100	82.27	chr6H.Sequence_139928.mrna1	67.9	100	80.88	-1.39
	chr6H.105530.2	11	HORVU_MOREX_r2_6HG0474310.1	59.52	100	74.62	chr6H.Sequence_78272.mrna1	91.26	96.59	93.85	19.23
	chr6H.105536.0	10	HORVU_MOREX_r2_6HG0474390.1	66.21	100	79.67	chr6H.Sequence_2362.mrna1	81.67	100	89.91	10.24
	chr6H.105557.1	20	HORVU_MOREX_r2_6HG0474430.1	69.45	100	81.97	chr6H.Sequence_240510.mrna1	86.18	100	92.58	10.61
	chr6H.105590.1	8	HORVU_MOREX_r2_6HG0474660.1	89.6	100	94.52	chr6H.Sequence_213749.mrna1	98.15	100	99.07	4.55
	chr6H.105595.0	16	HORVU_MOREX_r2_6HG0474680.1	68.14	100	81.05	chr6H.Sequence_393847.mrna1	84.16	100	91.4	10.35
	chr6H.105636.0	4	HORVU_MOREX_r2_6HG0474860.1	34.03	100	50.78	chr6H.Sequence_302503.mrna1	45.73	100	62.76	11.98
	chr6H.105646.2	11	HORVU_MOREX_r2_6HG0474920.1	80.78	100	89.37	chr6H.Sequence_296793.mrna1	95.2	100	97.54	8.17
	chr6H.105650.0	5	HORVU_MOREX_r2_6HG0474930.1	67.77	100	80.79	chr6H.Sequence_108120.mrna1	79.49	100	88.57	7.78
	chr6H.105666_0_covsplit.1	3	HORVU_MOREX_r2_6HG0475000.1	58.44	100	73.77	chr6H.Sequence_139493.mrna1	63.2	100	77.45	3.68
	chr6H.105669.1	4	HORVU_MOREX_r2_6HG0475010.1	80.28	96.67	87.72	chr6H.Sequence_518714.mrna1	95.76	99.53	97.61	9.89
	chr6H.105672.0	2	HORVU_MOREX_r2_6HG0475020.1	29.6	100	45.68	chr6H.Sequence_237273.mrna1	66.13	100	79.61	33.93
	chr6H.105680.0	13	HORVU_MOREX_r2_6HG0475080.1	70.06	100	82.39	chr6H.Sequence_323269.mrna1	82.62	100	90.49	8.1
	chr6H.105691_0_covsplit.0	14	HORVU_MOREX_r2_6HG0475110.1	81.85	100	90.02	chr6H.Sequence_111577.mrna1	95.08	100	97.48	7.46
	chr6H.105697.0	12	HORVU_MOREX_r2_6HG0475190.1	49.91	100	66.59	chr6H.Sequence_96197.mrna1	80.9	100	89.44	22.85
	chr6H.105719.1	12	HORVU_MOREX_r2_6HG0475280.1	70.61	100	82.78	chr6H.Sequence_265429.mrna1	76.52	100	86.7	3.92
	chr6H.105728.1	9	HORVU_MOREX_r2_6HG0475350.1	70.38	100	82.62	chr6H.Sequence_289809.mrna1	75.55	100	86.07	3.45
	chr6H.105751.1	7	HORVU_MOREX_r2_6HG0475470.1	67.39	100	80.52	chr6H.Sequence_61781.mrna1	95.62	100	97.76	17.24
	chr6H.105773.0	7	HORVU_MOREX_r2_6HG0475510.1	63.01	100	77.31	chr6H.Sequence_528003.mrna1	93.52	100	96.65	19.34
	chr6H.105779.1	3	HORVU_MOREX_r2_6HG0475570.1	70.07	100	82.4	chr6H.Sequence_127999.mrna1	78.16	100	87.74	5.34
	chr6H.105800.7	8	HORVU_MOREX_r2_6HG0475720.1	57.62	100	73.11	chr6H.Sequence_277717.mrna1	80.89	100	89.43	16.32
	chr6H.105806.3	4	HORVU_MOREX_r2_6HG0475760.1	42.34	100	59.49	chr6H.Sequence_104585.mrna1	75.4	100	85.98	26.49
	chr6H.105809.0	6	HORVU_MOREX_r2_6HG0475780.1	70.57	100	82.75	chr6H.Sequence_308990.mrna1	82.67	100	90.51	7.76
	chr6H.105904.1	13	HORVU_MOREX_r2_6HG0476330.1	88	100	93.62	chr6H.Sequence_114502.mrna1	94.71	100	97.28	3.66
	chr6H.105929.0	11	HORVU_MOREX_r2_6HG0476510.1	60.63	100	75.49	chr6H.Sequence_310817.mrna1	87.15	100	93.14	17.65
	chr6H.105942_0_covsplit.1	2	HORVU_MOREX_r2_6HG0476610.1	41.46	100	58.62	chr6H.Sequence_117262.mrna1	70.51	100	82.71	24.09
	chr6H.105982.2	6	HORVU_MOREX_r2_6HG0476760.1	82.66	100	90.5	chr6H.Sequence_115122.mrna1	88.39	100	93.84	3.34
	chr6H.106006.0	4	HORVU_MOREX_r2_6HG0476920.1	35.61	100	52.51	chr6H.Sequence_485861.mrna1	81.31	100	89.69	37.18
	chr6H.106023.0	2	HORVU_MOREX_r2_6HG0477040.1	51.75	100	68.2	chr6H.Sequence_441656.mrna1	64.78	100	78.62	10.42
	chr6H.106044.0	4	HORVU_MOREX_r2_6HG0477260.1	69.92	100	82.29	chr6H.Sequence_296514.mrna1	75.4	100	85.98	3.69
	chr6H.106068.0	4	HORVU_MOREX_r2_6HG0477320.1	59.39	100	74.52	chr6H.Sequence_30476.mrna1	70.74	100	82.86	8.34
	chr6H.106073.1	7	HORVU_MOREX_r2_6HG0477340.1	63.69	100	77.82	chr6H.Sequence_400233.mrna1	92.24	76.92	83.89	6.07
	chr6H.106076.6	10	HORVU_MOREX_r2_6HG0477360.1	71.87	100	83.63	chr6H.Sequence_227815.mrna1	87.08	100	93.09	9.46
	chr6H.106077.7	6	HORVU_MOREX_r2_6HG0477380.1	50.09	100	66.75	chr6H.Sequence_348347.mrna1	74.1	100	85.12	18.37
	chr6H.106077.8	6	HORVU_MOREX_r2_6HG0477390.1	51.25	100	67.77	chr6H.Sequence_347542.mrna1	60.71	100	75.55	7.78
	chr6H.106092.2	6	HORVU_MOREX_r2_6HG0477430.1	56.07	100	71.86	chr6H.Sequence_181672.mrna1	68.02	100	80.97	9.11
	chr6H.106127.0	5	HORVU_MOREX_r2_6HG0477630.1	54.99	100	70.96	chr6H.Sequence_398440.mrna1	87.64	100	93.41	22.45
	chr6H.106130.0	4	HORVU_MOREX_r2_6HG0477640.1	65.54	100	79.19	chr6H.Sequence_115054.mrna1	87.8	100	93.5	14.31
	chr6H.106131_0_covsplit.1	2	HORVU_MOREX_r2_6HG0477660.1	79.42	100	88.53	chr6H.Sequence_273786.mrna1	100	57.44	72.96	-15.57
	chr6H.106160.0	2	HORVU_MOREX_r2_6HG0477820.1	79.43	100	88.54	chr6H.Sequence_173920.mrna1	91.6	100	95.61	7.07
	chr6H.106223.0	7	HORVU_MOREX_r2_6HG0478410.1	50.43	100	67.05	chr6H.Sequence_255180.mrna1	73.93	100	85.01	17.96
	chr6H.106251.0	9	HORVU_MOREX_r2_6HG0478590.1	54.18	100	70.28	chr6H.Sequence_78640.mrna1	69.52	100	82.02	11.74
	chr6H.106266.0	5	HORVU_MOREX_r2_6HG0478620.1	80.37	100	89.12	chr6H.Sequence_255732.mrna1	88.74	100	94.03	4.91
	chr6H.106294.0	9	HORVU_MOREX_r2_6HG0478760.1	69.91	100	82.29	chr6H.Sequence_471615.mrna1	83.7	100	91.13	8.84
	chr6H.106367.2	14	HORVU_MOREX_r2_6HG0479000.1	91.52	100	95.57	chr6H.Sequence_249753.mrna1	94.26	100	97.04	1.47
	chr6H.106400.0	2	HORVU_MOREX_r2_6HG0479150.1	73.76	100	84.9	chr6H.Sequence_284407.mrna1	86.36	100	92.68	7.78
	chr6H.106414.2	4	HORVU_MOREX_r2_6HG0479210.1	23.97	100	38.67	chr6H.Sequence_68849.mrna1	41.48	100	58.63	19.96
	chr6H.106433.0	5	HORVU_MOREX_r2_6HG0479270.1	40.08	100	57.22	chr6H.Sequence_151000.mrna1	79.1	100	88.33	31.11
	chr6H.106510.1	5	HORVU_MOREX_r2_6HG0479680.1	40.18	100	57.33	chr6H.Sequence_473113.mrna1	67.98	100	80.93	23.6
	chr6H.106544.15	18	HORVU_MOREX_r2_6HG0479930.1	89.27	100	94.33	chr6H.Sequence_517933.mrna1	98.18	100	99.08	4.75
	chr6H.106572_1_covsplit.0	6	HORVU_MOREX_r2_6HG0479980.1	83.39	100	90.94	chr6H.Sequence_7051.mrna1	94.49	100	97.17	6.23
	chr6H.106587.1	7	HORVU_MOREX_r2_6HG0480040.1	69.73	100	82.16	chr6H.Sequence_323128.mrna1	77.43	100	87.28	5.12
	chr6H.106589.0	10	HORVU_MOREX_r2_6HG0480070.1	72.96	100	84.37	chr6H.Sequence_315224.mrna1	84.93	100	91.85	7.48
	chr6H.106591.1	6	HORVU_MOREX_r2_6HG0480120.1	47.87	100	64.75	chr6H.Sequence_284379.mrna1	62.58	100	76.98	12.23
	chr6H.106609_0_covsplit.1	3	HORVU_MOREX_r2_6HG0480170.1	66.05	99.91	79.52	chr6H.Sequence_136445.mrna1	84.05	99.19	90.99	11.47
	chr6H.106613.3	13	HORVU_MOREX_r2_6HG0480260.1	80.31	100	89.08	chr6H.Sequence_176849.mrna1	90.34	100	94.93	5.85
	chr6H.106660.0	19	HORVU_MOREX_r2_6HG0480450.1	86.47	100	92.75	chr6H.Sequence_397197.mrna1	92.86	100	96.3	3.55
	chr6H.106740_1_covsplit.1	10	HORVU_MOREX_r2_6HG0480800.1	64.46	100	78.39	chr6H.Sequence_59221.mrna1	78.3	100	87.83	9.44
	chr6H.106744_0_covsplit.0	2	HORVU_MOREX_r2_6HG0480840.1	97.37	91.12	94.14	chr6H.Sequence_349060.mrna1	98.52	78.77	87.55	-6.59
	chr6H.106763_0_covsplit.0	3	HORVU_MOREX_r2_6HG0480880.1	63.37	100	77.58	chr6H.Sequence_119164.mrna1	89.5	98.17	93.63	16.05
	chr6H.106768_0_covsplit.0	12	HORVU_MOREX_r2_6HG0480960.1	75.85	84.45	79.92	chr6H.Sequence_250622.mrna1	88.51	92.17	90.3	10.38
	chr6H.106803.0	14	HORVU_MOREX_r2_6HG0481070.1	61.84	100	76.42	chr6H.Sequence_287520.mrna1	83.98	100	91.29	14.87
	chr6H.106814.0	4	HORVU_MOREX_r2_6HG0481080.1	54.9	100	70.88	chr6H.Sequence_216960.mrna1	74.38	100	85.31	14.43
	chr6H.106871.3	9	HORVU_MOREX_r2_6HG0481300.1	60.13	100	75.1	chr6H.Sequence_95705.mrna1	76.02	100	86.38	11.28
	chr6H.106882.1	7	HORVU_MOREX_r2_6HG0481310.1	80.76	100	89.36	chr6H.Sequence_503147.mrna1	92.78	100	96.26	6.9
	chr6H.106888.0	2	HORVU_MOREX_r2_6HG0481330.1	41.97	100	59.13	chr6H.Sequence_101566.mrna1	87.67	100	93.43	34.3
	chr6H.106917_16_covsplit.1	7	HORVU_MOREX_r2_6HG0481430.1	55.2	100	71.13	chr6H.Sequence_152588.mrna1	86.2	24.63	38.31	-32.82
	chr6H.106962.0	3	HORVU_MOREX_r2_6HG0481590.1	50.82	100	67.39	chr6H.Sequence_211878.mrna1	67	99.27	80	12.61
	chr6H.106963.0	2	HORVU_MOREX_r2_6HG0481600.1	62.24	100	76.73	chr6H.Sequence_57130.mrna1	61.89	100	76.46	-0.27
	chr6H.106991.2	4	HORVU_MOREX_r2_6HG0481680.1	33.03	100	49.66	chr6H.Sequence_19015.mrna1	63.03	100	77.33	27.67
	chr6H.107009.2	5	HORVU_MOREX_r2_6HG0481770.1	60.72	100	75.56	chr6H.Sequence_81939.mrna1	79.26	100	88.43	12.87
	chr6H.107023.12	16	HORVU_MOREX_r2_6HG0481830.1	66.47	100	79.86	chr6H.Sequence_315867.mrna1	90.37	100	94.94	15.08
	chr6H.107094.1	2	HORVU_MOREX_r2_6HG0482000.1	6.16	100	11.6	chr6H.Sequence_186715.mrna1	13.58	100	23.92	12.32
	chr6H.107142_opp.0	6	HORVU_MOREX_r2_6HG0482160.1	55.03	100	70.99	chr6H.Sequence_141907.mrna1	67.21	100	80.39	9.4
	chr6H.107167.0	11	HORVU_MOREX_r2_6HG0482280.1	64.19	100	78.19	chr6H.Sequence_537729.mrna1	81.12	100	89.57	11.38
	chr6H.107218.3	7	HORVU_MOREX_r2_6HG0482490.1	48.55	100	65.36	chr6H.Sequence_138276.mrna2	65.07	100	78.84	13.48
	chr6H.107304.1	5	HORVU_MOREX_r2_6HG0482710.1	63.88	100	77.96	chr6H.Sequence_156541.mrna1	68.28	100	81.15	3.19
	chr6H.107409.3	4	HORVU_MOREX_r2_6HG0483020.1	69.54	100	82.03	chr6H.Sequence_216729.mrna1	78.02	100	87.65	5.62
	chr6H.107427.3	4	HORVU_MOREX_r2_6HG0483180.1	19.9	100	33.19	chr6H.Sequence_157968.mrna1	49.76	100	66.45	33.26
	chr6H.107454.1	21	HORVU_MOREX_r2_6HG0483250.1	80.1	100	88.95	chr6H.Sequence_228038.mrna1	97.38	100	98.67	9.72
	chr6H.107574_0_covsplit.1	3	HORVU_MOREX_r2_6HG0483390.1	6.3	100	11.85	chr6H.Sequence_371158.mrna1	36.25	100	53.22	41.37
	chr6H.107597.2	16	HORVU_MOREX_r2_6HG0483590.1	72.81	100	84.27	chr6H.Sequence_184938.mrna1	86	100	92.47	8.2
	chr6H.107614.3	15	HORVU_MOREX_r2_6HG0483670.1	73	100	84.39	chr6H.Sequence_380875.mrna1	85.7	100	92.3	7.91
	chr6H.107632_2_covsplit.1	8	HORVU_MOREX_r2_6HG0483720.1	77.26	94.04	84.82	chr6H.Sequence_236386.mrna1	79.64	78.33	78.98	-5.84
	chr6H.107732.2	8	HORVU_MOREX_r2_6HG0484160.1	71.46	100	83.35	chr6H.Sequence_430877.mrna1	72.72	100	84.2	0.85
	chr6H.107733.0	2	HORVU_MOREX_r2_6HG0484190.1	55.75	100	71.59	chr6H.Sequence_356914.mrna1	67.26	100	80.43	8.84
	chr6H.107777.0	4	HORVU_MOREX_r2_6HG0484240.1	44.42	100	61.52	chr6H.Sequence_125788.mrna1	68.67	100	81.42	19.9
	chr6H.107778.2	7	HORVU_MOREX_r2_6HG0484300.1	70.19	100	82.49	chr6H.Sequence_239167.mrna1	83.54	100	91.03	8.54
	chr6H.107862.0	5	HORVU_MOREX_r2_6HG0484540.1	52.53	100	68.88	chr6H.Sequence_465363.mrna1	75.35	100	85.94	17.06
	chr6H.107922.3	9	HORVU_MOREX_r2_6HG0484770.1	75.49	100	86.03	chr6H.Sequence_143108.mrna1	82.31	100	90.29	4.26
	chr6H.107948.0	5	HORVU_MOREX_r2_6HG0484820.1	63.64	100	77.78	chr6H.Sequence_545683.mrna1	63.22	100	77.46	-0.32
	chr6H.108194.2	6	HORVU_MOREX_r2_6HG0485330.1	55.31	100	71.22	chr6H.Sequence_337288.mrna1	75.88	100	86.28	15.06
	chr6H.108203_2_covsplit.1	14	HORVU_MOREX_r2_6HG0485390.1	56.47	100	72.18	chr6H.Sequence_230603.mrna1	79.94	100	88.85	16.67
	chr6H.108288.12	13	HORVU_MOREX_r2_6HG0485800.1	72.67	100	84.17	chr6H.Sequence_297768.mrna1	94.77	100	97.31	13.14
	chr6H.108330_2_covsplit.0	4	HORVU_MOREX_r2_6HG0485960.1	65.55	92.2	76.62	chr6H.Sequence_13881.mrna1	87.73	49.48	63.27	-13.35
	chr6H.108440.2	8	HORVU_MOREX_r2_6HG0486090.1	67.6	100	80.67	chr6H.Sequence_498570.mrna1	81.37	100	89.73	9.06
	chr6H.108481_0_covsplit.0	2	HORVU_MOREX_r2_6HG0486260.1	87.38	100	93.27	chr6H.Sequence_129928.mrna1	94.33	85.36	89.62	-3.65
	chr6H.108554.2	9	HORVU_MOREX_r2_6HG0486400.1	55.84	100	71.66	chr6H.Sequence_303838.mrna1	87.54	100	93.35	21.69
	chr6H.108613.0	6	HORVU_MOREX_r2_6HG0486460.1	74.38	100	85.31	chr6H.Sequence_527868.mrna1	91.16	100	95.38	10.07
	chr6H.108618.2	10	HORVU_MOREX_r2_6HG0486470.1	88.33	100	93.8	chr6H.Sequence_524403.mrna1	94.83	100	97.35	3.55
	chr6H.108665.0	5	HORVU_MOREX_r2_6HG0486570.1	69.26	100	81.84	chr6H.Sequence_184422.mrna1	74.15	100	85.16	3.32
	chr6H.108741.2	3	HORVU_MOREX_r2_6HG0486770.1	36.32	100	53.29	chr6H.Sequence_282181.mrna1	54.84	100	70.83	17.54
	chr6H.108813.7	20	HORVU_MOREX_r2_6HG0486840.1	86.77	100	92.92	chr6H.Sequence_524722.mrna1	97.35	99.72	98.52	5.6
	chr6H.108866.4	7	HORVU_MOREX_r2_6HG0487120.1	56.09	100	71.87	chr6H.Sequence_78521.mrna1	78.79	100	88.14	16.27
	chr6H.108900.0	6	HORVU_MOREX_r2_6HG0487220.1	71.55	100	83.41	chr6H.Sequence_186114.mrna1	86.18	100	92.58	9.17
	chr6H.108904.3	14	HORVU_MOREX_r2_6HG0487260.1	72.07	100	83.77	chr6H.Sequence_362352.mrna1	72.21	100	83.87	0.1
	chr6H.109021_0_covsplit.1	3	HORVU_MOREX_r2_6HG0487640.1	53	78.8	63.37	chr6H.Sequence_462003.mrna1	95.38	53.86	68.84	5.47
	chr6H.109047.0	8	HORVU_MOREX_r2_6HG0487760.1	70.07	100	82.4	chr6H.Sequence_326759.mrna1	92.52	100	96.11	13.71
	chr6H.109055.0	2	HORVU_MOREX_r2_6HG0487800.1	61.73	100	76.34	chr6H.Sequence_66568.mrna1	75.85	100	86.27	9.93
	chr6H.109175_1_covsplit.0	6	HORVU_MOREX_r2_6HG0488170.1	51.42	100	67.92	chr6H.Sequence_196380.mrna1	72.06	100	83.76	15.84
	chr6H.109204.0	2	HORVU_MOREX_r2_6HG0488330.1	52.63	100	68.96	chr6H.Sequence_43960.mrna1	59.98	100	74.99	6.03
	chr6H.109226.1	4	HORVU_MOREX_r2_6HG0488410.1	65.98	100	79.5	chr6H.Sequence_319286.mrna1	76.88	100	86.93	7.43
	chr6H.109229.0	18	HORVU_MOREX_r2_6HG0488430.1	85.61	100	92.25	chr6H.Sequence_327603.mrna1	91.94	100	95.8	3.55
	chr6H.109258.0	10	HORVU_MOREX_r2_6HG0488480.1	54.23	100	70.33	chr6H.Sequence_108968.mrna1	77.65	100	87.42	17.09
	chr6H.109328_4_covsplit.1	4	HORVU_MOREX_r2_6HG0488900.1	60.62	100	75.48	chr6H.Sequence_231024.mrna1	78.19	100	87.76	12.28
	chr6H.109339.0	13	HORVU_MOREX_r2_6HG0488950.1	67.86	100	80.85	chr6H.Sequence_559732.mrna1	94.32	100	97.08	16.23
	chr6H.109344.1	8	HORVU_MOREX_r2_6HG0488970.1	74.19	100	85.19	chr6H.Sequence_188070.mrna1	89.71	100	94.57	9.38
	chr6H.109364.3	4	HORVU_MOREX_r2_6HG0488990.1	57.79	100	73.25	chr6H.Sequence_166028.mrna1	71.72	100	83.53	10.28
	chr6H.109368.8	18	HORVU_MOREX_r2_6HG0489030.1	55.43	100	71.33	chr6H.Sequence_277319.mrna1	74.02	100	85.07	13.74
	chr6H.109377.0	9	HORVU_MOREX_r2_6HG0489200.1	63.55	100	77.71	chr6H.Sequence_155282.mrna1	95.21	99.7	97.41	19.7
	chr6H.109393.3	8	HORVU_MOREX_r2_6HG0489240.1	72.73	100	84.21	chr6H.Sequence_280541.mrna1	89.34	100	94.37	10.16
	chr6H.109403_5_covsplit.1	3	HORVU_MOREX_r2_6HG0489340.1	51.28	71.25	59.64	chr6H.Sequence_403570.mrna1	96.34	98.69	97.5	37.86
	chr6H.109413.0	4	HORVU_MOREX_r2_6HG0489440.1	58.35	100	73.7	chr6H.Sequence_309276.mrna1	73.31	100	84.6	10.9
	chr6H.109418.1	2	HORVU_MOREX_r2_6HG0489450.1	31.02	100	47.35	chr6H.Sequence_223908.mrna1	88.47	100	93.88	46.53
	chr6H.109455_0_covsplit.1	3	HORVU_MOREX_r2_6HG0489540.1	75.49	72.91	74.18	chr6H.Sequence_515137.mrna1	82.56	74.31	78.22	4.04
	chr6H.109473.3	7	HORVU_MOREX_r2_6HG0489660.1	83.17	100	90.81	chr6H.Sequence_107686.mrna1	95.16	100	97.52	6.71
	chr6H.109475.0	9	HORVU_MOREX_r2_6HG0489680.1	55.73	100	71.57	chr6H.Sequence_87557.mrna1	75.95	100	86.33	14.76
	chr6H.109503.0	4	HORVU_MOREX_r2_6HG0489780.1	79.93	100	88.85	chr6H.Sequence_158409.mrna1	92.45	100	96.08	7.23
	chr6H.109512.0	2	HORVU_MOREX_r2_6HG0489830.1	61.41	100	76.09	chr6H.Sequence_475659.mrna1	76.18	100	86.48	10.39
	chr6H.109521_0_covsplit.1	2	HORVU_MOREX_r2_6HG0489840.1	57.95	64.17	60.9	chr6H.Sequence_80018.mrna1	82.84	100	90.62	29.72
	chr6H.109535.0	4	HORVU_MOREX_r2_6HG0489920.1	74.15	100	85.16	chr6H.Sequence_241860.mrna1	95.08	100	97.48	12.32
	chr6H.109546.0	2	HORVU_MOREX_r2_6HG0489990.1	57.68	100	73.16	chr6H.Sequence_200561.mrna1	80.77	100	89.36	16.2
	chr6H.109549.0	2	HORVU_MOREX_r2_6HG0490010.1	65.27	100	78.99	chr6H.Sequence_248202.mrna1	94.73	98.85	96.75	17.76
	chr6H.109550.40	12	HORVU_MOREX_r2_6HG0490030.1	60.85	100	75.66	chr6H.Sequence_355168.mrna1	77.32	100	87.21	11.55
	chr6H.109551_1_covsplit.1	10	HORVU_MOREX_r2_6HG0490040.1	63.01	100	77.31	chr6H.Sequence_342035.mrna1	76.96	100	86.98	9.67
	chr6H.109562_0_covsplit.1	6	HORVU_MOREX_r2_6HG0490080.1	44.83	100	61.91	chr6H.Sequence_328125.mrna1	55.95	100	71.75	9.84
	chr6H.109564_0_covsplit.1	16	HORVU_MOREX_r2_6HG0490110.1	86.94	76.78	81.54	chr6H.Sequence_234969.mrna1	98.7	75.71	85.69	4.15
	chr6H.109575.1	10	HORVU_MOREX_r2_6HG0490130.1	56.02	100	71.81	chr6H.Sequence_422057.mrna1	92.58	100	96.15	24.34
	chr6H.109583.0	7	HORVU_MOREX_r2_6HG0490150.1	69.25	100	81.83	chr6H.Sequence_347497.mrna1	84.34	100	91.5	9.67
	chr6H.109595.2	10	HORVU_MOREX_r2_6HG0490180.1	58.06	100	73.47	chr6H.Sequence_2596.mrna1	64.32	100	78.29	4.82
	chr6H.109596.0	3	HORVU_MOREX_r2_6HG0490190.1	70.21	100	82.5	chr6H.Sequence_10992.mrna1	88.59	100	93.95	11.45
	chr6H.109621_opp.4	6	HORVU_MOREX_r2_6HG0490340.1	51.4	100	67.9	chr6H.Sequence_2703.mrna1	69.93	100	82.31	14.41
	chr6H.109630_1_covsplit.1	4	HORVU_MOREX_r2_6HG0490470.1	97.62	79.1	87.39	chr6H.Sequence_551813.mrna1	100	68.7	81.45	-5.94
	chr6H.109663_opp.2	8	HORVU_MOREX_r2_6HG0490630.1	67.52	100	80.61	chr6H.Sequence_301966.mrna1	79.86	100	88.8	8.19
	chr6H.109680.1	12	HORVU_MOREX_r2_6HG0490690.1	57.22	100	72.79	chr6H.Sequence_51420.mrna1	67.16	100	80.35	7.56
	chr6H.109707_0_covsplit.1	7	HORVU_MOREX_r2_6HG0490840.1	32.77	65.25	43.63	chr6H.Sequence_201627.mrna1	43.65	69.07	53.49	9.86
	chr6H.109713.0	4	HORVU_MOREX_r2_6HG0490870.1	72.21	100	83.87	chr6H.Sequence_16097.mrna1	84.35	100	91.51	7.64
	chr6H.109718_1_covsplit.0	4	HORVU_MOREX_r2_6HG0490920.1	42	100	59.15	chr6H.Sequence_176351.mrna1	83.2	98.02	90	30.85
	chr6H.109826.1	15	HORVU_MOREX_r2_6HG0491320.1	71.66	100	83.49	chr6H.Sequence_11037.mrna1	93.28	100	96.52	13.03
	chr6H.109827.1	5	HORVU_MOREX_r2_6HG0491330.1	56.97	100	72.59	chr6H.Sequence_28909.mrna1	68.68	100	81.43	8.84
	chr6H.109845.0	2	HORVU_MOREX_r2_6HG0491400.1	82.39	100	90.35	chr6H.Sequence_377351.mrna1	69.3	100	81.86	-8.49
	chr6H.109852.0	13	HORVU_MOREX_r2_6HG0491430.1	77.08	100	87.05	chr6H.Sequence_438215.mrna1	92.54	100	96.13	9.08
	chr6H.109855.1	3	HORVU_MOREX_r2_6HG0491440.1	58.89	100	74.12	chr6H.Sequence_86557.mrna1	83.93	47.9	60.99	-13.13
	chr6H.109856_0_covsplit.0	2	HORVU_MOREX_r2_6HG0491480.1	62.16	100	76.67	chr6H.Sequence_402657.mrna1	70.68	100	82.82	6.15
	chr6H.109860.0	14	HORVU_MOREX_r2_6HG0491520.1	72.84	100	84.29	chr6H.Sequence_470662.mrna1	88.07	100	93.65	9.36
	chr6H.109879.1	4	HORVU_MOREX_r2_6HG0491620.1	64.21	100	78.2	chr6H.Sequence_531586.mrna1	89.19	100	94.29	16.09
	chr6H.109897_6_covsplit.0	12	HORVU_MOREX_r2_6HG0491680.1	72.66	78.17	75.32	chr6H.Sequence_486451.mrna1	91.87	86.34	89.02	13.7
	chr6H.109904.2	12	HORVU_MOREX_r2_6HG0491710.1	66.54	100	79.91	chr6H.Sequence_98481.mrna1	75.27	100	85.89	5.98
	chr6H.109905.0	2	HORVU_MOREX_r2_6HG0491720.1	23.54	100	38.1	chr6H.Sequence_483172.mrna1	57.02	100	72.62	34.52
	chr6H.109906.0	6	HORVU_MOREX_r2_6HG0491730.1	69.14	100	81.76	chr6H.Sequence_489616.mrna1	88.22	100	93.74	11.98
	chr6H.109911.4	6	HORVU_MOREX_r2_6HG0491740.1	41.04	100	58.2	chr6H.Sequence_257885.mrna1	79.22	100	88.41	30.21
	chr6H.109920.0	5	HORVU_MOREX_r2_6HG0491780.1	46	100	63.01	chr6H.Sequence_195194.mrna1	65.55	100	79.19	16.18
	chr6H.109928.1	2	HORVU_MOREX_r2_6HG0491820.1	55.92	100	71.73	chr6H.Sequence_280462.mrna1	65.47	100	79.13	7.4
	chr6H.109942.4	5	HORVU_MOREX_r2_6HG0491880.1	39.84	100	56.98	chr6H.Sequence_264118.mrna1	58.14	100	73.53	16.55
	chr6H.109943.2	3	HORVU_MOREX_r2_6HG0491890.1	85.95	100	92.44	chr6H.Sequence_308893.mrna1	84.58	100	91.65	-0.79
	chr6H.109962.0	11	HORVU_MOREX_r2_6HG0491970.1	79.37	100	88.5	chr6H.Sequence_475426.mrna1	86.3	100	92.65	4.15
	chr6H.109977.0	4	HORVU_MOREX_r2_6HG0492010.1	40.36	100	57.51	chr6H.Sequence_201667.mrna1	84.22	100	91.43	33.92
	chr6H.109983.0	2	HORVU_MOREX_r2_6HG0492080.1	68.1	100	81.03	chr6H.Sequence_173961.mrna1	83.67	100	91.11	10.08
	chr6H.109989.0	2	HORVU_MOREX_r2_6HG0492090.1	47.38	100	64.3	chr6H.Sequence_46657.mrna1	67.1	100	80.31	16.01
	chr6H.109990_0_covsplit.1	3	HORVU_MOREX_r2_6HG0492100.1	69.79	100	82.21	chr6H.Sequence_171571.mrna1	80.14	100	88.98	6.77
	chr6H.110042.0	2	HORVU_MOREX_r2_6HG0492200.1	39.87	100	57.01	chr6H.Sequence_217033.mrna1	44.95	100	62.03	5.02
	chr6H.110046.1	8	HORVU_MOREX_r2_6HG0492230.1	74.46	100	85.36	chr6H.Sequence_198114.mrna1	81.69	100	89.92	4.56
	chr6H.110056_0_covsplit.1	10	HORVU_MOREX_r2_6HG0492350.1	97.59	97.39	97.49	chr6H.Sequence_214634.mrna1	96.95	100	98.45	0.96
	chr6H.110065.1	5	HORVU_MOREX_r2_6HG0492440.1	60.71	100	75.56	chr6H.Sequence_34117.mrna1	84.82	100	91.79	16.23
	chr6H.110066.5	10	HORVU_MOREX_r2_6HG0492450.1	51.56	100	68.04	chr6H.Sequence_555486.mrna1	74.14	100	85.15	17.11
	chr6H.110067.0	2	HORVU_MOREX_r2_6HG0492460.1	42.99	100	60.13	chr6H.Sequence_343204.mrna1	74.87	100	85.63	25.5
	chr6H.110113.0	3	HORVU_MOREX_r2_6HG0492700.1	84.55	65.32	73.7	chr6H.Sequence_279190.mrna1	96.98	73.8	83.81	10.11
	chr6H.110114_0_covsplit.0	2	HORVU_MOREX_r2_6HG0492710.1	64.04	62.93	63.48	chr6H.Sequence_238581.mrna1	86.47	66.67	75.29	11.81
	chr6H.110142.1	2	HORVU_MOREX_r2_6HG0492810.1	69.39	61.5	65.21	chr6H.Sequence_488647.mrna1	78.99	64.2	70.83	5.62
	chr6H.110202.1	21	HORVU_MOREX_r2_6HG0493150.1	86.57	100	92.8	chr6H.Sequence_6991.mrna1	94.34	100	97.09	4.29
	chr6H.110219.5	11	HORVU_MOREX_r2_6HG0493190.1	80.99	100	89.49	chr6H.Sequence_481609.mrna1	90.34	100	94.92	5.43
	chr6H.110231_0_covsplit.1	6	HORVU_MOREX_r2_6HG0493270.1	74.97	93.95	83.39	chr6H.Sequence_481730.mrna2	86.37	100	92.69	9.3
	chr6H.110295.4	9	HORVU_MOREX_r2_6HG0493720.1	76.01	100	86.37	chr6H.Sequence_181598.mrna1	86.72	100	92.89	6.52
	chr6H.110315.0	8	HORVU_MOREX_r2_6HG0493810.1	70.11	100	82.43	chr6H.Sequence_257034.mrna1	70.57	100	82.75	0.32
	chr6H.110350.1	14	HORVU_MOREX_r2_6HG0494000.1	60.62	100	75.48	chr6H.Sequence_426063.mrna2	72.65	100	84.16	8.68
	chr6H.110356.1	14	HORVU_MOREX_r2_6HG0494050.1	78.05	100	87.67	chr6H.Sequence_155136.mrna1	90.45	100	94.99	7.32
	chr6H.110404.1	10	HORVU_MOREX_r2_6HG0494260.1	60.29	100	75.23	chr6H.Sequence_22959.mrna1	76.52	100	86.7	11.47
	chr6H.110409_2_covsplit.0	5	HORVU_MOREX_r2_6HG0494280.1	65.85	100	79.41	chr6H.Sequence_124511.mrna1	68.19	98.65	80.64	1.23
	chr6H.110411.0	13	HORVU_MOREX_r2_6HG0494310.1	51.49	100	67.98	chr6H.Sequence_498815.mrna1	55.07	100	71.03	3.05
	chr6H.110422.0	2	HORVU_MOREX_r2_6HG0494390.1	89.14	58.2	70.42	chr6H.Sequence_12426.mrna1	95.8	56.47	71.05	0.63
	chr6H.110432.0	2	HORVU_MOREX_r2_6HG0494410.1	76.91	100	86.95	chr6H.Sequence_154586.mrna1	83.6	100	91.07	4.12
	chr6H.110464.1	4	HORVU_MOREX_r2_6HG0494530.1	47.91	100	64.79	chr6H.Sequence_199862.mrna1	51.75	100	68.21	3.42
	chr6H.110472_0_covsplit.1	3	HORVU_MOREX_r2_6HG0494570.1	64.89	100	78.7	chr6H.Sequence_175882.mrna1	81.04	100	89.53	10.83
	chr6H.110479.0	5	HORVU_MOREX_r2_6HG0494580.1	56.72	100	72.38	chr6H.Sequence_211674.mrna1	68.43	100	81.25	8.87
	chr6H.110518.2	18	HORVU_MOREX_r2_6HG0494730.1	92.05	100	95.86	chr6H.Sequence_159264.mrna1	96.36	100	98.15	2.29
	chr6H.110541.0	6	HORVU_MOREX_r2_6HG0494790.1	67.34	100	80.48	chr6H.Sequence_305958.mrna1	77.9	100	87.58	7.1
	chr6H.110578.0	2	HORVU_MOREX_r2_6HG0495020.1	88.13	100	93.69	chr6H.Sequence_3922.mrna1	98.75	100	99.37	5.68
	chr6H.110586.1	4	HORVU_MOREX_r2_6HG0495100.1	46.14	100	63.14	chr6H.Sequence_126762.mrna1	61.4	100	76.08	12.94
	chr6H.110587.0	8	HORVU_MOREX_r2_6HG0495140.1	59.95	100	74.96	chr6H.Sequence_28672.mrna1	67.21	100	80.39	5.43
	chr6H.110613_0_covsplit.1	5	HORVU_MOREX_r2_6HG0495330.1	67.15	100	80.35	chr6H.Sequence_146252.mrna1	84.78	100	91.76	11.41
	chr6H.110623.1	5	HORVU_MOREX_r2_6HG0495370.1	54.9	100	70.88	chr6H.Sequence_196799.mrna1	63.35	100	77.56	6.68
	chr6H.110624.0	5	HORVU_MOREX_r2_6HG0495380.1	64.2	100	78.19	chr6H.Sequence_96065.mrna1	75.28	100	85.9	7.71
	chr6H.110639.3	9	HORVU_MOREX_r2_6HG0495440.1	58.85	100	74.1	chr6H.Sequence_214688.mrna1	68.09	100	81.02	6.92
	chr6H.110658.0	2	HORVU_MOREX_r2_6HG0495500.1	72.24	100	83.88	chr6H.Sequence_360479.mrna1	73.04	100	84.42	0.54
	chr6H.110660.0	2	HORVU_MOREX_r2_6HG0495520.1	49.62	100	66.32	chr6H.Sequence_122723.mrna1	72.51	100	84.06	17.74
	chr6H.110669.2	10	HORVU_MOREX_r2_6HG0495590.1	81.54	100	89.83	chr6H.Sequence_88750.mrna1	90.87	100	95.21	5.38
	chr6H.110670.0	7	HORVU_MOREX_r2_6HG0495600.1	51.67	100	68.14	chr6H.Sequence_57636.mrna1	64.38	100	78.33	10.19
	chr6H.110700.0	2	HORVU_MOREX_r2_6HG0495710.1	70.1	100	82.42	chr6H.Sequence_277648.mrna1	84.92	100	91.85	9.43
	chr6H.110799.0	2	HORVU_MOREX_r2_6HG0496060.1	63.82	100	77.91	chr6H.Sequence_336888.mrna1	81.72	100	89.94	12.03
	chr6H.110839.0	4	HORVU_MOREX_r2_6HG0496320.1	58.31	100	73.67	chr6H.Sequence_181242.mrna1	71.3	100	83.24	9.57
	chr6H.110857.0	8	HORVU_MOREX_r2_6HG0496370.1	42.64	100	59.79	chr6H.Sequence_52437.mrna1	72.69	100	84.18	24.39
	chr6H.110866_1_covsplit.0	6	HORVU_MOREX_r2_6HG0496410.1	63.51	100	77.68	chr6H.Sequence_279927.mrna1	87.68	100	93.43	15.75
	chr6H.110891.0	7	HORVU_MOREX_r2_6HG0496580.1	72.63	100	84.14	chr6H.Sequence_125707.mrna1	85.57	100	92.22	8.08
	chr6H.110894_0_covsplit.0	3	HORVU_MOREX_r2_6HG0496600.1	73.65	74.06	73.86	chr6H.Sequence_223847.mrna1	93.38	79.58	85.93	12.07
	chr6H.110911.0	3	HORVU_MOREX_r2_6HG0496670.1	55.29	100	71.21	chr6H.Sequence_6197.mrna1	54.02	100	70.14	-1.07
	chr6H.110919.1	4	HORVU_MOREX_r2_6HG0496700.1	41.32	100	58.48	chr6H.Sequence_296006.mrna1	72.45	100	84.03	25.55
	chr6H.110968.3	10	HORVU_MOREX_r2_6HG0496790.1	75.12	100	85.79	chr6H.Sequence_483384.mrna1	88.28	100	93.78	7.99
	chr6H.110969.0	2	HORVU_MOREX_r2_6HG0496800.1	71.27	100	83.23	chr6H.Sequence_108999.mrna1	84.34	100	91.51	8.28
	chr6H.110990.0	13	HORVU_MOREX_r2_6HG0496900.1	81.74	100	89.96	chr6H.Sequence_256062.mrna1	98.45	100	99.22	9.26
	chr6H.110994_0_covsplit.0	4	HORVU_MOREX_r2_6HG0496940.1	70.67	76.26	73.36	chr6H.Sequence_147947.mrna1	86.9	74.94	80.48	7.12
	chr6H.111045.2	12	HORVU_MOREX_r2_6HG0497190.1	27.5	100	43.13	chr6H.Sequence_287739.mrna1	31.75	100	48.2	5.07
	chr6H.111053.2	8	HORVU_MOREX_r2_6HG0497230.1	57.29	100	72.84	chr6H.Sequence_175479.mrna1	72.33	100	83.94	11.1
	chr6H.111076.0	2	HORVU_MOREX_r2_6HG0497270.1	50.28	100	66.91	chr6H.Sequence_20954.mrna1	80.14	100	88.98	22.07
	chr6H.111080_0_covsplit.1	9	HORVU_MOREX_r2_6HG0497340.1	54.25	100	70.34	chr6H.Sequence_390251.mrna1	92.83	100	96.28	25.94
	chr6H.111089.0	4	HORVU_MOREX_r2_6HG0497370.1	42.75	100	59.89	chr6H.Sequence_384744.mrna1	48.95	100	65.72	5.83
	chr6H.111109.0	2	HORVU_MOREX_r2_6HG0497430.1	58.35	100	73.7	chr6H.Sequence_16022.mrna1	71.43	100	83.33	9.63
	chr6H.111120.0	4	HORVU_MOREX_r2_6HG0497450.1	41.94	100	59.09	chr6H.Sequence_447495.mrna1	73.78	100	84.91	25.82
	chr6H.111143.2	3	HORVU_MOREX_r2_6HG0497570.1	66.78	100	80.08	chr6H.Sequence_58917.mrna1	82.91	100	90.66	10.58
	chr6H.111192.1	4	HORVU_MOREX_r2_6HG0497730.1	43.89	100	61.01	chr6H.Sequence_220685.mrna1	80.04	100	88.92	27.91
	chr6H.111193_6_covsplit.0	10	HORVU_MOREX_r2_6HG0497740.1	63.74	100	77.85	chr6H.Sequence_7768.mrna1	85.46	100	92.16	14.31
	chr6H.111196.0	3	HORVU_MOREX_r2_6HG0497750.1	84.63	100	91.67	chr6H.Sequence_252970.mrna1	55.76	100	71.59	-20.08
	chr6H.111204.0	2	HORVU_MOREX_r2_6HG0497950.1	55.35	100	71.26	chr6H.Sequence_197255.mrna1	69.13	100	81.75	10.49
	chr6H.111205.0	8	HORVU_MOREX_r2_6HG0497960.1	81.6	100	89.87	chr6H.Sequence_25625.mrna1	90.08	100	94.78	4.91
	chr6H.111245_2_covsplit.1	5	HORVU_MOREX_r2_6HG0498120.1	89.71	75.65	82.09	chr6H.Sequence_63911.mrna1	100	55.39	71.29	-10.8
	chr6H.111256.1	8	HORVU_MOREX_r2_6HG0498150.1	51.42	100	67.92	chr6H.Sequence_248652.mrna1	60.88	100	75.68	7.76
	chr6H.111284.0	4	HORVU_MOREX_r2_6HG0498340.1	64.25	100	78.24	chr6H.Sequence_107020.mrna1	97.27	100	98.61	20.37
	chr6H.111337.3	4	HORVU_MOREX_r2_6HG0498570.1	60.14	100	75.11	chr6H.Sequence_212195.mrna1	86.95	100	93.02	17.91
	chr6H.111378_1_covsplit.1	8	HORVU_MOREX_r2_6HG0498850.1	46.02	100	63.03	chr6H.Sequence_121058.mrna1	93.28	36.78	52.76	-10.27
	chr6H.111385.0	5	HORVU_MOREX_r2_6HG0498860.1	51.39	100	67.89	chr6H.Sequence_232530.mrna1	82.72	100	90.54	22.65
	chr6H.111408.2	6	HORVU_MOREX_r2_6HG0498980.1	64.18	100	78.18	chr6H.Sequence_312707.mrna1	79.1	100	88.33	10.15
	chr6H.111417.1	6	HORVU_MOREX_r2_6HG0499090.1	57.58	100	73.08	chr6H.Sequence_261305.mrna1	72.5	100	84.06	10.98
	chr6H.111418_0_covsplit.1	34	HORVU_MOREX_r2_6HG0499100.1	91.14	97.92	94.41	chr6H.Sequence_307115.mrna1	94.66	97.6	96.11	1.7
	chr6H.111444.0	3	HORVU_MOREX_r2_6HG0499190.1	55.77	100	71.61	chr6H.Sequence_223653.mrna1	80.35	100	89.11	17.5
	chr6H.111475.1	4	HORVU_MOREX_r2_6HG0499320.1	61.78	100	76.38	chr6H.Sequence_163320.mrna1	72.54	100	84.09	7.71
	chr6H.111493.0	5	HORVU_MOREX_r2_6HG0499400.1	45.5	100	62.54	chr6H.Sequence_125919.mrna1	73.09	100	84.46	21.92
	chr6H.111558_0_covsplit.0	5	HORVU_MOREX_r2_6HG0499610.1	86.44	100	92.73	chr6H.Sequence_148138.mrna1	100	99.54	99.77	7.04
	chr6H.111563.0	2	HORVU_MOREX_r2_6HG0499660.1	74.87	100	85.63	chr6H.Sequence_548860.mrna1	39.68	100	56.81	-28.82
	chr6H.111577.1	5	HORVU_MOREX_r2_6HG0499810.1	67.03	100	80.26	chr6H.Sequence_233169.mrna1	83.91	100	91.25	10.99
	chr6H.111580.0	2	HORVU_MOREX_r2_6HG0499820.1	51.58	100	68.06	chr6H.Sequence_484664.mrna1	57.32	100	72.87	4.81
	chr6H.111586.3	11	HORVU_MOREX_r2_6HG0499840.1	66.53	100	79.9	chr6H.Sequence_223945.mrna1	91.57	100	95.6	15.7
	chr6H.111618_0_covsplit.0	7	HORVU_MOREX_r2_6HG0499910.1	67.41	93.15	78.22	chr6H.Sequence_268918.mrna1	77.82	100	87.53	9.31
	chr6H.111644_0_covsplit.0_isplit_1	3	HORVU_MOREX_r2_6HG0499980.1	89.53	55.75	68.71	chr6H.Sequence_297909.mrna1	87.88	44.06	58.69	-10.02
	chr6H.111652.1	7	HORVU_MOREX_r2_6HG0500020.1	66.96	100	80.21	chr6H.Sequence_435376.mrna1	91.35	100	95.48	15.27
	chr6H.111657.0	7	HORVU_MOREX_r2_6HG0500060.1	69.39	100	81.93	chr6H.Sequence_464409.mrna1	79.78	100	88.75	6.82
	chr6H.111679_2_covsplit.1	2	HORVU_MOREX_r2_6HG0500170.1	70.69	100	82.83	chr6H.Sequence_200333.mrna1	81.59	100	89.86	7.03
	chr6H.111686.0	5	HORVU_MOREX_r2_6HG0500190.1	68.41	100	81.25	chr6H.Sequence_556050.mrna1	65.18	100	78.92	-2.33
	chr6H.111703_0_covsplit.0	6	HORVU_MOREX_r2_6HG0500260.1	85.51	71.26	77.74	chr6H.Sequence_106018.mrna1	99.63	71.57	83.3	5.56
	chr6H.111714.0	8	HORVU_MOREX_r2_6HG0500310.1	72.67	100	84.18	chr6H.Sequence_247454.mrna1	81.5	100	89.81	5.63
	chr6H.111725.0	3	HORVU_MOREX_r2_6HG0500380.1	45.18	100	62.24	chr6H.Sequence_100533.mrna1	79.87	100	88.81	26.57
	chr6H.111762.0	2	HORVU_MOREX_r2_6HG0500500.1	69.23	100	81.82	chr6H.Sequence_1885.mrna1	89.3	100	94.35	12.53
	chr6H.111773.0	2	HORVU_MOREX_r2_6HG0500570.1	58	100	73.41	chr6H.Sequence_356099.mrna1	82.85	100	90.62	17.21
	chr6H.111811_0_covsplit.0	14	HORVU_MOREX_r2_6HG0500840.1	83.42	95.7	89.14	chr6H.Sequence_386305.mrna1	93.72	80.68	86.72	-2.42
	chr6H.111814.0	3	HORVU_MOREX_r2_6HG0500860.1	55.24	100	71.17	chr6H.Sequence_189252.mrna1	65.97	100	79.5	8.33
	chr6H.111852.0	2	HORVU_MOREX_r2_6HG0500960.1	81.13	100	89.58	chr6H.Sequence_325557.mrna1	85.84	100	92.38	2.8
	chr6H.111867.0	2	HORVU_MOREX_r2_6HG0501060.1	34.52	100	51.33	chr6H.Sequence_164955.mrna1	77.65	100	87.42	36.09
	chr6H.111883.0	8	HORVU_MOREX_r2_6HG0501110.1	61.38	100	76.07	chr6H.Sequence_473755.mrna1	85.89	100	92.41	16.34
	chr6H.111904.1	2	HORVU_MOREX_r2_6HG0501190.1	44.43	100	61.52	chr6H.Sequence_114442.mrna1	68.3	100	81.17	19.65
	chr6H.111905_1_covsplit.0	4	HORVU_MOREX_r2_6HG0501180.1	75.52	100	86.06	chr6H.Sequence_2170.mrna1	96	99.33	97.64	11.58
	chr6H.111910.0	3	HORVU_MOREX_r2_6HG0501230.1	50.78	100	67.35	chr6H.Sequence_421662.mrna1	73.19	100	84.52	17.17
	chr6H.111915.0	7	HORVU_MOREX_r2_6HG0501250.1	64.17	100	78.17	chr6H.Sequence_272127.mrna1	87.35	100	93.25	15.08
	chr6H.111943_11_covsplit.1	6	HORVU_MOREX_r2_6HG0501340.1	63.89	100	77.97	chr6H.Sequence_314357.mrna1	93.75	99.75	96.66	18.69
	chr6H.111958_opp.0	7	HORVU_MOREX_r2_6HG0501530.1	68.18	100	81.08	chr6H.Sequence_325982.mrna1	75.09	100	85.77	4.69
	chr6H.111959_opp.1	3	HORVU_MOREX_r2_6HG0501520.1	42.99	100	60.13	chr6H.Sequence_127692.mrna1	69.2	100	81.8	21.67
	chr6H.111973_1_covsplit.1	4	HORVU_MOREX_r2_6HG0501660.1	79.48	94.19	86.21	chr6H.Sequence_442877.mrna1	85.53	80.28	82.82	-3.39
	chr6H.111994.0	2	HORVU_MOREX_r2_6HG0501730.1	70.98	100	83.02	chr6H.Sequence_492150.mrna1	90.37	100	94.94	11.92
	chr6H.112015.0	4	HORVU_MOREX_r2_6HG0501820.1	79.12	100	88.34	chr6H.Sequence_380918.mrna1	39.58	99.57	56.64	-31.7
	chr6H.112022_0_covsplit.1	4	HORVU_MOREX_r2_6HG0501830.1	66.72	100	80.04	chr6H.Sequence_43517.mrna1	96.24	97.81	97.02	16.98
	chr6H.112025.1	13	HORVU_MOREX_r2_6HG0501850.1	62.15	100	76.66	chr6H.Sequence_260770.mrna1	74.19	100	85.18	8.52
	chr6H.112028.1	10	HORVU_MOREX_r2_6HG0501860.1	72.21	100	83.86	chr6H.Sequence_145215.mrna1	82.5	100	90.41	6.55
	chr6H.112054.0	4	HORVU_MOREX_r2_6HG0501970.1	46.9	100	63.86	chr6H.Sequence_283812.mrna1	67.04	100	80.27	16.41
	chr6H.112064.3	6	HORVU_MOREX_r2_6HG0502060.1	35.29	100	52.17	chr6H.Sequence_443847.mrna1	74.64	100	85.48	33.31
	chr6H.112065.0	5	HORVU_MOREX_r2_6HG0502070.1	45.36	100	62.42	chr6H.Sequence_466921.mrna1	65.68	100	79.29	16.87
	chr6H.112082.1	5	HORVU_MOREX_r2_6HG0502230.1	55.07	100	71.02	chr6H.Sequence_158711.mrna1	88.8	100	94.07	23.05
	chr6H.112083_0_covsplit.0	9	HORVU_MOREX_r2_6HG0502270.1	83.9	96.1	89.58	chr6H.Sequence_557630.mrna1	97.9	92.79	95.28	5.7
	chr6H.112086.8	12	HORVU_MOREX_r2_6HG0502280.1	76.88	100	86.93	chr6H.Sequence_228593.mrna1	91.33	100	95.47	8.54
	chr6H.112094_0_covsplit.0	2	HORVU_MOREX_r2_6HG0502300.1	35.82	100	52.74	chr6H.Sequence_474079.mrna1	37.23	100	54.26	1.52
	chr6H.112110.0	4	HORVU_MOREX_r2_6HG0502370.1	57.63	100	73.12	chr6H.Sequence_419273.mrna1	72.13	100	83.81	10.69
	chr6H.112127_0_covsplit.0	6	HORVU_MOREX_r2_6HG0502460.1	80.21	100	89.02	chr6H.Sequence_145328.mrna1	89.73	78.68	83.84	-5.18
	chr6H.112138.0	4	HORVU_MOREX_r2_6HG0502520.1	76.85	100	86.91	chr6H.Sequence_273689.mrna1	92.18	100	95.93	9.02
	chr6H.112142_2_covsplit.0	3	HORVU_MOREX_r2_6HG0502560.1	52.43	100	68.8	chr6H.Sequence_157241.mrna1	80.42	100	89.15	20.35
	chr6H.112146.1	12	HORVU_MOREX_r2_6HG0502590.1	60.7	100	75.54	chr6H.Sequence_413510.mrna1	83.92	100	91.25	15.71
	chr6H.112147_1_covsplit.0	5	HORVU_MOREX_r2_6HG0502610.1	57.58	100	73.08	chr6H.Sequence_487373.mrna1	60.14	100	75.11	2.03
	chr6H.112150.0	3	HORVU_MOREX_r2_6HG0502650.1	65.55	100	79.19	chr6H.Sequence_136555.mrna1	81.1	100	89.56	10.37
	chr6H.112173_1_covsplit.0	6	HORVU_MOREX_r2_6HG0502690.1	100	88.45	93.87	chr6H.Sequence_351111.mrna1	98.65	61.44	75.72	-18.15
	chr6H.112174.12	18	HORVU_MOREX_r2_6HG0502710.1	78.07	100	87.69	chr6H.Sequence_227898.mrna1	81.85	100	90.02	2.33
	chr6H.112182.0	3	HORVU_MOREX_r2_6HG0502750.1	71.41	100	83.32	chr6H.Sequence_159981.mrna1	77.26	100	87.17	3.85
	chr6H.112190.0	4	HORVU_MOREX_r2_6HG0502810.1	67.93	100	80.91	chr6H.Sequence_392473.mrna1	98.79	100	99.39	18.48
	chr6H.112198_1_covsplit.0	4	HORVU_MOREX_r2_6HG0502880.1	65.17	63.47	64.31	chr6H.Sequence_277994.mrna1	78.48	66.28	71.86	7.55
	chr6H.112254.0	6	HORVU_MOREX_r2_6HG0503070.1	71.61	100	83.46	chr6H.Sequence_108824.mrna1	80.13	100	88.97	5.51
	chr6H.112261.0	3	HORVU_MOREX_r2_6HG0503160.1	54.23	100	70.32	chr6H.Sequence_165328.mrna1	73.3	100	84.59	14.27
	chr6H.112285.1	18	HORVU_MOREX_r2_6HG0503330.1	78.96	100	88.24	chr6H.Sequence_161191.mrna1	96.52	100	98.23	9.99
	chr6H.112289.12	7	HORVU_MOREX_r2_6HG0503350.1	53.87	100	70.02	chr6H.Sequence_490002.mrna1	78.68	100	88.07	18.05
	chr6H.112290.0	3	HORVU_MOREX_r2_6HG0503360.1	35.65	100	52.56	chr6H.Sequence_481453.mrna1	56.33	100	72.07	19.51
	chr6H.112307.0	5	HORVU_MOREX_r2_6HG0503470.1	56.24	100	71.99	chr6H.Sequence_483170.mrna1	84.37	100	91.52	19.53
	chr6H.112310.0	6	HORVU_MOREX_r2_6HG0503490.1	67.12	100	80.32	chr6H.Sequence_11558.mrna1	92.52	98.62	95.48	15.16
	chr6H.112334.1	5	HORVU_MOREX_r2_6HG0503580.1	56.88	100	72.51	chr6H.Sequence_179127.mrna1	75.54	100	86.06	13.55
	chr6H.112346.0	5	HORVU_MOREX_r2_6HG0503630.1	77.9	100	87.58	chr6H.Sequence_321963.mrna1	95.21	99.65	97.38	9.8
	chr6H.112353.0	6	HORVU_MOREX_r2_6HG0503660.1	66.07	100	79.57	chr6H.Sequence_215226.mrna1	80.51	100	89.2	9.63
	chr6H.112358_1_covsplit.1	4	HORVU_MOREX_r2_6HG0503680.1	58.6	100	73.9	chr6H.Sequence_384040.mrna1	58.79	100	74.04	0.14
	chr6H.112360_opp.0	5	HORVU_MOREX_r2_6HG0503690.1	41.83	100	58.99	chr6H.Sequence_11134.mrna1	60.71	96.81	74.62	15.63
	chr6H.112383.0	6	HORVU_MOREX_r2_6HG0503820.1	55.1	100	71.05	chr6H.Sequence_420644.mrna1	69.82	100	82.23	11.18
	chr6H.112395.0	7	HORVU_MOREX_r2_6HG0503910.1	70.95	100	83	chr6H.Sequence_61412.mrna1	79.77	100	88.75	5.75
	chr6H.112401_0_covsplit.1	4	HORVU_MOREX_r2_6HG0503990.1	63.27	100	77.5	chr6H.Sequence_352534.mrna1	97.87	97.06	97.46	19.96
	chr6H.112405.0	5	HORVU_MOREX_r2_6HG0504010.1	37.14	100	54.17	chr6H.Sequence_538816.mrna1	69.63	100	82.1	27.93
	chr6H.112417_opp.0	9	HORVU_MOREX_r2_6HG0504130.1	71.41	100	83.32	chr6H.Sequence_83184.mrna1	83.01	100	90.71	7.39
	chr6H.112419.1	6	HORVU_MOREX_r2_6HG0504150.1	52.6	100	68.93	chr6H.Sequence_186033.mrna1	77.58	100	87.37	18.44
	chr6H.112444.0	15	HORVU_MOREX_r2_6HG0504410.1	67.87	100	80.86	chr6H.Sequence_428148.mrna1	75.75	100	86.2	5.34
	chr6H.112467.1	7	HORVU_MOREX_r2_6HG0504490.1	55.94	100	71.75	chr6H.Sequence_122269.mrna1	71.98	100	83.71	11.96
	chr6H.112490.2	17	HORVU_MOREX_r2_6HG0504660.1	76.16	100	86.47	chr6H.Sequence_270417.mrna1	87.93	100	93.58	7.11
	chr6H.112491.0	13	HORVU_MOREX_r2_6HG0504770.1	79	100	88.27	chr6H.Sequence_101771.mrna1	90.78	100	95.17	6.9
	chr6H.112497_4_covsplit.1	7	HORVU_MOREX_r2_6HG0504810.1	73.24	100	84.55	chr6H.Sequence_167695.mrna1	88.62	100	93.97	9.42
	chr6H.112502.1	2	HORVU_MOREX_r2_6HG0504890.1	52.23	100	68.62	chr6H.Sequence_46171.mrna1	72.45	100	84.02	15.4
	chr6H.112503.2	24	HORVU_MOREX_r2_6HG0504900.1	84.22	100	91.43	chr6H.Sequence_541422.mrna1	93.03	100	96.39	4.96
	chr6H.112514_0_covsplit.1	2	HORVU_MOREX_r2_6HG0504940.1	72.64	95.99	82.7	chr6H.Sequence_314255.mrna1	79.83	87	83.26	0.56
	chr6H.112521.0	2	HORVU_MOREX_r2_6HG0504970.1	84.52	100	91.61	chr6H.Sequence_235124.mrna1	73.28	95.15	82.79	-8.82
	chr6H.112546.0	2	HORVU_MOREX_r2_6HG0505120.1	60.73	100	75.57	chr6H.Sequence_222221.mrna1	82.8	100	90.59	15.02
	chr6H.112554.0	9	HORVU_MOREX_r2_6HG0505150.1	54.92	100	70.9	chr6H.Sequence_199524.mrna2	73.17	100	84.51	13.61
	chr6H.112571.2	18	HORVU_MOREX_r2_6HG0505220.1	73.31	100	84.6	chr6H.Sequence_546318.mrna1	81.35	100	89.71	5.11
	chr6H.112575_0_covsplit.0	9	HORVU_MOREX_r2_6HG0505240.1	94.31	99.07	96.63	chr6H.Sequence_151421.mrna1	99.73	92.47	95.97	-0.66
	chr6H.112576_0_covsplit.0	6	HORVU_MOREX_r2_6HG0505250.1	84.5	100	91.6	chr6H.Sequence_276858.mrna1	83.83	92.91	88.13	-3.47
	chr6H.112578.0	5	HORVU_MOREX_r2_6HG0505270.1	71.65	100	83.48	chr6H.Sequence_215560.mrna1	84.86	100	91.81	8.33
	chr6H.112641.0	7	HORVU_MOREX_r2_6HG0505500.1	61.37	100	76.06	chr6H.Sequence_256109.mrna1	74.3	100	85.26	9.2
	chr6H.112646.0	2	HORVU_MOREX_r2_6HG0505560.1	40.13	100	57.27	chr6H.Sequence_152848.mrna1	52.75	100	69.07	11.8
	chr6H.112682.0	8	HORVU_MOREX_r2_6HG0505710.1	65.96	100	79.49	chr6H.Sequence_477235.mrna1	73.54	100	84.75	5.26
	chr6H.112683.0	5	HORVU_MOREX_r2_6HG0505720.1	44.89	100	61.96	chr6H.Sequence_345380.mrna1	76.34	100	86.58	24.62
	chr6H.112733.1	5	HORVU_MOREX_r2_6HG0505960.1	58.3	100	73.66	chr6H.Sequence_248878.mrna1	95.69	99.27	97.45	23.79
	chr6H.112736_2_covsplit.1	2	HORVU_MOREX_r2_6HG0506020.1	52.39	28.13	36.61	chr6H.Sequence_109662.mrna1	57.57	27.64	37.35	0.74
	chr6H.112835_1_covsplit.0	2	HORVU_MOREX_r2_6HG0506280.1	69.67	100	82.13	chr6H.Sequence_113318.mrna1	84.42	96.31	89.97	7.84
	chr6H.112840.0	4	HORVU_MOREX_r2_6HG0506300.1	53.96	100	70.09	chr6H.Sequence_391662.mrna1	73.73	100	84.88	14.79
	chr6H.112851.0	2	HORVU_MOREX_r2_6HG0506380.1	48.73	100	65.53	chr6H.Sequence_261721.mrna1	74.36	100	85.3	19.77
	chr6H.112862.0	3	HORVU_MOREX_r2_6HG0506440.1	34.01	100	50.76	chr6H.Sequence_475440.mrna1	59.65	100	74.73	23.97
	chr6H.112871.0	9	HORVU_MOREX_r2_6HG0506540.1	66.36	100	79.78	chr6H.Sequence_28487.mrna1	70.67	100	82.82	3.04
	chr6H.112882.7	7	HORVU_MOREX_r2_6HG0506580.1	48.95	100	65.73	chr6H.Sequence_5553.mrna1	72.29	100	83.92	18.19
	chr6H.112883_2_covsplit.1	9	HORVU_MOREX_r2_6HG0506600.1	75.58	100	86.09	chr6H.Sequence_93599.mrna1	94.39	96.28	95.32	9.23
	chr6H.112884.1	13	HORVU_MOREX_r2_6HG0506610.1	84.33	100	91.5	chr6H.Sequence_553520.mrna1	82.34	100	90.31	-1.19
	chr6H.112903.1	17	HORVU_MOREX_r2_6HG0506700.1	83.49	100	91	chr6H.Sequence_58590.mrna1	93.9	100	96.85	5.85
	chr6H.112904.0	5	HORVU_MOREX_r2_6HG0506710.1	65.75	100	79.34	chr6H.Sequence_342211.mrna1	85.97	100	92.46	13.12
	chr6H.112906.2	8	HORVU_MOREX_r2_6HG0506730.1	87.44	100	93.3	chr6H.Sequence_419104.mrna1	94.25	100	97.04	3.74
	chr6H.112929.0	6	HORVU_MOREX_r2_6HG0506870.1	65.44	100	79.11	chr6H.Sequence_405940.mrna1	84.09	100	91.36	12.25
	chr6H.112942_3_covsplit.1	11	HORVU_MOREX_r2_6HG0506930.1	44.59	100	61.68	chr6H.Sequence_421241.mrna1	100	60.18	75.14	13.46
	chr6H.112970.0	3	HORVU_MOREX_r2_6HG0507050.1	53.09	100	69.35	chr6H.Sequence_173523.mrna1	75.59	100	86.1	16.75
	chr6H.112971.0	13	HORVU_MOREX_r2_6HG0507060.1	75.57	100	86.09	chr6H.Sequence_211814.mrna1	86.51	100	92.76	6.67
	chr6H.112986.2	6	HORVU_MOREX_r2_6HG0507140.1	45.23	100	62.29	chr6H.Sequence_159550.mrna1	55.81	100	71.64	9.35
	chr6H.112994.0	3	HORVU_MOREX_r2_6HG0507290.1	63.43	100	77.62	chr6H.Sequence_385172.mrna1	83.52	100	91.02	13.4
	chr6H.113016_1_covsplit.1	6	HORVU_MOREX_r2_6HG0507330.1	71.45	100	83.35	chr6H.Sequence_2476.mrna1	76.74	100	86.84	3.49
	chr6H.113027.2	4	HORVU_MOREX_r2_6HG0507380.1	51.83	100	68.27	chr6H.Sequence_61499.mrna1	78.86	100	88.18	19.91
	chr6H.113041_0_covsplit.0	6	HORVU_MOREX_r2_6HG0507470.1	81.5	100	89.81	chr6H.Sequence_360727.mrna1	98.61	99.45	99.03	9.22
	chr6H.113045.0	9	HORVU_MOREX_r2_6HG0507500.1	72.93	100	84.34	chr6H.Sequence_223211.mrna1	84.51	100	91.61	7.27
	chr6H.113051.0	5	HORVU_MOREX_r2_6HG0507530.1	49.06	100	65.83	chr6H.Sequence_29724.mrna1	88.63	100	93.97	28.14
	chr6H.113058.1	9	HORVU_MOREX_r2_6HG0507640.1	61.83	100	76.41	chr6H.Sequence_109127.mrna1	77.44	100	87.28	10.87
	chr6H.113061.0	9	HORVU_MOREX_r2_6HG0507650.1	77.28	100	87.19	chr6H.Sequence_127722.mrna1	90.99	100	95.28	8.09
	chr6H.113078.0	4	HORVU_MOREX_r2_6HG0507730.1	21.84	100	35.84	chr6H.Sequence_167399.mrna1	25.72	100	40.92	5.08
	chr6H.113083.0	2	HORVU_MOREX_r2_6HG0507820.1	67.89	100	80.88	chr6H.Sequence_437730.mrna1	75.46	100	86.02	5.14
	chr6H.113085.1	8	HORVU_MOREX_r2_6HG0507860.1	34.12	100	50.89	chr6H.Sequence_103837.mrna1	37.03	100	54.05	3.16
	chr6H.113089.0	4	HORVU_MOREX_r2_6HG0507900.1	58.1	100	73.5	chr6H.Sequence_196901.mrna1	67.95	100	80.92	7.42
	chr6H.113096.2	6	HORVU_MOREX_r2_6HG0507940.1	46.6	100	63.57	chr6H.Sequence_205041.mrna1	75.65	100	86.14	22.57
	chr6H.113105.0	21	HORVU_MOREX_r2_6HG0508030.1	83.73	100	91.14	chr6H.Sequence_526561.mrna1	89.04	100	94.2	3.06
	chr6H.113114.0	10	HORVU_MOREX_r2_6HG0508040.1	78.43	100	87.91	chr6H.Sequence_370352.mrna1	93.54	100	96.66	8.75
	chr6H.113126.1	4	HORVU_MOREX_r2_6HG0508100.1	76.05	100	86.39	chr6H.Sequence_16957.mrna1	81.63	100	89.88	3.49
	chr6H.113135.1	5	HORVU_MOREX_r2_6HG0508180.1	83.79	100	91.18	chr6H.Sequence_242179.mrna1	91.84	100	95.75	4.57
	chr6H.113138.1	2	HORVU_MOREX_r2_6HG0508220.1	31.54	100	47.96	chr6H.Sequence_287564.mrna2	30.35	100	46.57	-1.39
	chr6H.113154.0	6	HORVU_MOREX_r2_6HG0508270.1	47.67	100	64.56	chr6H.Sequence_304101.mrna1	71.19	100	83.17	18.61
	chr6H.113156.0	3	HORVU_MOREX_r2_6HG0508290.1	62.6	100	77	chr6H.Sequence_327004.mrna1	69.66	100	82.11	5.11
	chr6H.113170.2	4	HORVU_MOREX_r2_6HG0508360.1	71.92	100	83.67	chr6H.Sequence_143678.mrna1	99.8	99.35	99.58	15.91
	chr6H.113175.0	2	HORVU_MOREX_r2_6HG0508410.1	51	100	67.55	chr6H.Sequence_34617.mrna1	73.35	100	84.62	17.07
	chr6H.113176.0	2	HORVU_MOREX_r2_6HG0508420.1	55.14	100	71.08	chr6H.Sequence_153556.mrna1	80.76	100	89.35	18.27
	chr6H.113180.1	11	HORVU_MOREX_r2_6HG0508460.1	55.18	100	71.12	chr6H.Sequence_321855.mrna1	70.84	100	82.93	11.81
	chr6H.113181.2	3	HORVU_MOREX_r2_6HG0508480.1	71.02	100	83.05	chr6H.Sequence_404769.mrna1	88.34	100	93.81	10.76
	chr6H.113184_0_covsplit.0	5	HORVU_MOREX_r2_6HG0508500.1	65.76	69.93	67.78	chr6H.Sequence_536237.mrna1	89.52	72.23	79.95	12.17
	chr6H.113188_2_covsplit.0	3	HORVU_MOREX_r2_6HG0508530.1	65.1	68.77	66.88	chr6H.Sequence_108538.mrna1	77.12	68.57	72.6	5.72
	chr6H.113206.3	7	HORVU_MOREX_r2_6HG0508630.1	90.39	100	94.95	chr6H.Sequence_541312.mrna1	95.2	91.85	93.5	-1.45
	chr6H.113207.0	7	HORVU_MOREX_r2_6HG0508650.1	68.38	100	81.22	chr6H.Sequence_43343.mrna1	79.28	100	88.44	7.22
	chr6H.113220.0	16	HORVU_MOREX_r2_6HG0508670.1	77.24	100	87.16	chr6H.Sequence_48905.mrna1	90.45	100	94.98	7.82
	chr6H.113251.2	7	HORVU_MOREX_r2_6HG0508770.1	68.44	100	81.26	chr6H.Sequence_246070.mrna1	86.3	100	92.64	11.38
	chr6H.113252.1	4	HORVU_MOREX_r2_6HG0508760.1	58.74	100	74	chr6H.Sequence_373507.mrna1	71.38	100	83.3	9.3
	chr6H.113350.0	2	HORVU_MOREX_r2_6HG0509360.1	46.59	100	63.57	chr6H.Sequence_173518.mrna1	74.03	100	85.08	21.51
	chr6H.113351.1	4	HORVU_MOREX_r2_6HG0509370.1	71	100	83.04	chr6H.Sequence_121721.mrna1	83.81	100	91.19	8.15
	chr6H.113408.1	3	HORVU_MOREX_r2_6HG0509610.1	23.39	100	37.91	chr6H.Sequence_418685.mrna1	41.33	100	58.48	20.57
	chr6H.113455.1	25	HORVU_MOREX_r2_6HG0509770.1	72.65	100	84.16	chr6H.Sequence_551210.mrna1	86.13	100	92.55	8.39
	chr6H.113456.0	10	HORVU_MOREX_r2_6HG0509780.1	47.88	100	64.76	chr6H.Sequence_284070.mrna1	60.6	100	75.46	10.7
	chr6H.113457.2	24	HORVU_MOREX_r2_6HG0509790.1	81.32	100	89.7	chr6H.Sequence_209206.mrna1	98.96	99.86	99.41	9.71
	chr6H.113479.1	4	HORVU_MOREX_r2_6HG0509930.1	76.6	100	86.75	chr6H.Sequence_243832.mrna1	86.96	100	93.02	6.27
	chr6H.113497.0	5	HORVU_MOREX_r2_6HG0510030.1	39.73	100	56.87	chr6H.Sequence_29652.mrna1	75.47	100	86.02	29.15
	chr6H.113520.2	8	HORVU_MOREX_r2_6HG0510070.1	70.95	100	83	chr6H.Sequence_50118.mrna1	98.61	100	99.3	16.3
	chr6H.113521.0	2	HORVU_MOREX_r2_6HG0510100.1	39.21	100	56.33	chr6H.Sequence_229917.mrna1	62.87	100	77.2	20.87
	chr6H.113522.0	4	HORVU_MOREX_r2_6HG0510110.1	68.41	100	81.24	chr6H.Sequence_121509.mrna1	74.36	100	85.3	4.06
	chr6H.113523.0	2	HORVU_MOREX_r2_6HG0510120.1	80.81	100	89.38	chr6H.Sequence_205378.mrna1	94.11	100	96.97	7.59
	chr6H.113533.0	5	HORVU_MOREX_r2_6HG0510160.1	60.2	100	75.16	chr6H.Sequence_203302.mrna1	89.63	100	94.53	19.37
	chr6H.113534.1	10	HORVU_MOREX_r2_6HG0510170.1	60.99	100	75.77	chr6H.Sequence_195212.mrna1	62.83	100	77.17	1.4
	chr6H.113536.0	3	HORVU_MOREX_r2_6HG0510240.1	64.04	100	78.08	chr6H.Sequence_537838.mrna1	78.01	100	87.65	9.57
	chr6H.113541.1	6	HORVU_MOREX_r2_6HG0510290.1	75.65	100	86.14	chr6H.Sequence_366509.mrna1	91.11	100	95.35	9.21
	chr6H.113558.1	4	HORVU_MOREX_r2_6HG0510320.1	46.09	100	63.1	chr6H.Sequence_106530.mrna1	66.95	100	80.21	17.11
	chr6H.113572_0_covsplit.0	13	HORVU_MOREX_r2_6HG0510370.1	82.32	89.38	85.71	chr6H.Sequence_155190.mrna1	87.45	87.23	87.34	1.63
	chr6H.113578.0	6	HORVU_MOREX_r2_6HG0510400.1	59.47	100	74.59	chr6H.Sequence_279344.mrna1	73.27	100	84.58	9.99
	chr6H.113597_2_covsplit.1	4	HORVU_MOREX_r2_6HG0510490.1	86.53	61.37	71.81	chr6H.Sequence_359686.mrna1	87.41	57.37	69.27	-2.54
	chr6H.113605.0	3	HORVU_MOREX_r2_6HG0510550.1	73.31	100	84.6	chr6H.Sequence_181065.mrna1	83.22	100	90.84	6.24
	chr6H.113608.0	3	HORVU_MOREX_r2_6HG0510560.1	44.32	100	61.42	chr6H.Sequence_289243.mrna1	88.56	100	93.94	32.52
	chr6H.113684.0	8	HORVU_MOREX_r2_6HG0510880.1	72.62	100	84.14	chr6H.Sequence_415295.mrna1	85.94	98.15	91.64	7.5
	chr6H.113693_opp.3	16	HORVU_MOREX_r2_6HG0510930.1	82.35	100	90.32	chr6H.Sequence_110696.mrna1	85.16	100	91.98	1.66
	chr6H.113694_opp.1	2	HORVU_MOREX_r2_6HG0510920.1	57.09	100	72.68	chr6H.Sequence_282252.mrna1	57.34	100	72.89	0.21
	chr6H.113701.0	22	HORVU_MOREX_r2_6HG0511000.1	79.04	100	88.29	chr6H.Sequence_373581.mrna1	92.13	100	95.9	7.61
	chr6H.113702.0	4	HORVU_MOREX_r2_6HG0511010.1	70.15	100	82.46	chr6H.Sequence_386823.mrna1	86.81	100	92.94	10.48
	chr6H.113708_0_covsplit.0	11	HORVU_MOREX_r2_6HG0511040.1	85.5	97.2	90.98	chr6H.Sequence_286467.mrna1	96.55	77.77	86.15	-4.83
	chr6H.113729.1	19	HORVU_MOREX_r2_6HG0511170.1	80.99	100	89.5	chr6H.Sequence_426099.mrna1	91.02	100	95.3	5.8
	chr6H.113742.2	8	HORVU_MOREX_r2_6HG0511230.1	45.08	100	62.14	chr6H.Sequence_224184.mrna1	76.93	100	86.96	24.82
	chr6H.113743_5_covsplit.0	4	HORVU_MOREX_r2_6HG0511260.1	47.52	100	64.43	chr6H.Sequence_204526.mrna1	71.43	100	83.33	18.9
	chr6H.113743_5_covsplit.1	6	HORVU_MOREX_r2_6HG0511270.1	59.34	100	74.48	chr6H.Sequence_169842.mrna1	78.41	100	87.9	13.42
	chr6H.113753.0	5	HORVU_MOREX_r2_6HG0511330.1	38.52	100	55.62	chr6H.Sequence_222768.mrna1	74.32	100	85.27	29.65
	chr6H.113754.0	4	HORVU_MOREX_r2_6HG0511340.1	40.95	100	58.1	chr6H.Sequence_286182.mrna1	54.6	100	70.63	12.53
	chr6H.113756.0	4	HORVU_MOREX_r2_6HG0511400.1	69.19	100	81.79	chr6H.Sequence_195145.mrna1	85.69	100	92.29	10.5
	chr6H.113764.0	6	HORVU_MOREX_r2_6HG0511430.1	55.17	100	71.11	chr6H.Sequence_400499.mrna1	92.53	99.61	95.94	24.83
	chr6H.113765_4_covsplit.0	7	HORVU_MOREX_r2_6HG0511450.1	76.69	100	86.81	chr6H.Sequence_246159.mrna1	96.51	94.31	95.4	8.59
	chr6H.113790.0	14	HORVU_MOREX_r2_6HG0511590.1	73.88	100	84.98	chr6H.Sequence_239858.mrna1	100	99.6	99.8	14.82
	chr6H.113795.5	6	HORVU_MOREX_r2_6HG0511650.1	31.12	100	47.47	chr6H.Sequence_392674.mrna1	46.9	100	63.86	16.39
	chr6H.113841.0	2	HORVU_MOREX_r2_6HG0511890.1	81.31	100	89.69	chr6H.Sequence_423456.mrna1	94.52	100	97.18	7.49
	chr6H.113866_0_covsplit.0	2	HORVU_MOREX_r2_6HG0512010.1	60.81	43.08	50.43	chr6H.Sequence_75282.mrna1	76.17	48.29	59.1	8.67
	chr6H.113867.1	12	HORVU_MOREX_r2_6HG0512020.1	75.43	100	86	chr6H.Sequence_379427.mrna1	99.53	100	99.76	13.76
	chr6H.113872.0	2	HORVU_MOREX_r2_6HG0512060.1	53.68	100	69.86	chr6H.Sequence_12489.mrna1	74.86	100	85.62	15.76
	chr6H.113905.0	4	HORVU_MOREX_r2_6HG0512220.1	56	100	71.79	chr6H.Sequence_380737.mrna1	99.52	100	99.76	27.97
	chr6H.113910.1	6	HORVU_MOREX_r2_6HG0512260.1	30.65	100	46.92	chr6H.Sequence_120792.mrna1	38.65	100	55.76	8.84
	chr6H.113930.0	2	HORVU_MOREX_r2_6HG0512330.1	75.73	100	86.19	chr6H.Sequence_26964.mrna1	84.89	100	91.83	5.64
	chr6H.113953.0	2	HORVU_MOREX_r2_6HG0512370.1	68.64	100	81.41	chr6H.Sequence_508454.mrna1	73.7	100	84.86	3.45
	chr6H.113956.0	4	HORVU_MOREX_r2_6HG0512380.1	91.54	100	95.59	chr6H.Sequence_231610.mrna1	88.33	100	93.8	-1.79
	chr6H.113957.0	3	HORVU_MOREX_r2_6HG0512390.1	62.25	100	76.73	chr6H.Sequence_396752.mrna1	88.74	100	94.04	17.31
	chr6H.113969.0	4	HORVU_MOREX_r2_6HG0512480.1	48.29	100	65.13	chr6H.Sequence_159066.mrna1	82.61	100	90.48	25.35
	chr6H.113979.4	10	HORVU_MOREX_r2_6HG0512500.1	54.55	100	70.59	chr6H.Sequence_188767.mrna1	71.69	100	83.51	12.92
	chr6H.113980.0	7	HORVU_MOREX_r2_6HG0512510.1	58.55	100	73.85	chr6H.Sequence_430616.mrna1	96.04	100	97.98	24.13
	chr6H.113998.0	9	HORVU_MOREX_r2_6HG0512580.1	65.06	100	78.83	chr6H.Sequence_355160.mrna1	82.23	100	90.25	11.42
	chr6H.113999.0	7	HORVU_MOREX_r2_6HG0512590.1	76.44	100	86.65	chr6H.Sequence_364003.mrna1	92	100	95.83	9.18
	chr6H.114018.0	10	HORVU_MOREX_r2_6HG0512760.1	70.89	100	82.97	chr6H.Sequence_115627.mrna2	78.72	100	88.09	5.12
	chr6H.114026.0	4	HORVU_MOREX_r2_6HG0512820.1	69.17	100	81.77	chr6H.Sequence_295281.mrna1	85.2	100	92.01	10.24
	chr6H.114092_0_covsplit.0	3	HORVU_MOREX_r2_6HG0513090.1	76.2	100	86.49	chr6H.Sequence_199217.mrna1	95.73	99.84	97.74	11.25
	chr6H.114116.0	5	HORVU_MOREX_r2_6HG0513230.1	67.73	100	80.76	chr6H.Sequence_327227.mrna1	84.86	100	91.81	11.05
	chr6H.114157.1	19	HORVU_MOREX_r2_6HG0513440.1	80.34	100	89.1	chr6H.Sequence_233126.mrna1	84.82	100	91.79	2.69
	chr6H.114164.1	5	HORVU_MOREX_r2_6HG0513490.1	69.79	100	82.21	chr6H.Sequence_45389.mrna2	83.6	100	91.07	8.86
	chr6H.114182.0	4	HORVU_MOREX_r2_6HG0513590.1	52.43	100	68.79	chr6H.Sequence_397686.mrna1	74.03	100	85.08	16.29
	chr6H.114189_opp.0	12	HORVU_MOREX_r2_6HG0513670.1	80.25	98.18	88.32	chr6H.Sequence_368265.mrna1	89.38	100	94.39	6.07
	chr6H.114210.0	8	HORVU_MOREX_r2_6HG0513790.1	59.22	100	74.39	chr6H.Sequence_455570.mrna1	93.85	100	96.83	22.44
	chr6H.114211_opp.0	4	HORVU_MOREX_r2_6HG0513830.1	57.72	100	73.19	chr6H.Sequence_213056.mrna1	79.92	100	88.84	15.65
	chr6H.114212_opp.15	18	HORVU_MOREX_r2_6HG0513820.1	72.79	100	84.25	chr6H.Sequence_203454.mrna1	81.6	100	89.87	5.62
	chr6H.114220_opp.1	3	HORVU_MOREX_r2_6HG0513860.1	47.07	100	64.01	chr6H.Sequence_374436.mrna1	78.92	100	88.22	24.21
	chr6H.114221_opp.0	2	HORVU_MOREX_r2_6HG0513850.1	85.09	100	91.95	chr6H.Sequence_30464.mrna1	92.49	100	96.1	4.15
	chr6H.114236.0	2	HORVU_MOREX_r2_6HG0514000.1	33.71	100	50.42	chr6H.Sequence_562959.mrna1	47.92	100	64.79	14.37
	chr6H.114252.0	4	HORVU_MOREX_r2_6HG0514060.1	74.6	100	85.45	chr6H.Sequence_114071.mrna1	88.81	100	94.07	8.62
	chr6H.114257.0	10	HORVU_MOREX_r2_6HG0514090.1	66.44	100	79.84	chr6H.Sequence_156026.mrna1	84.82	99.77	91.69	11.85
	chr6H.114259.5	4	HORVU_MOREX_r2_6HG0514120.1	69.99	100	82.35	chr6H.Sequence_500888.mrna1	88.2	100	93.73	11.38
	chr6H.114301_0_covsplit.1	23	HORVU_MOREX_r2_6HG0514150.1	80.9	100	89.44	chr6H.Sequence_439051.mrna1	93.1	100	96.43	6.99
	chr6H.114308.0	2	HORVU_MOREX_r2_6HG0514200.1	54.9	100	70.88	chr6H.Sequence_502334.mrna1	67.61	100	80.68	9.8
	chr6H.114311.1	5	HORVU_MOREX_r2_6HG0514250.1	60.09	100	75.07	chr6H.Sequence_530489.mrna1	82.18	100	90.22	15.15
	chr6H.114317.0	2	HORVU_MOREX_r2_6HG0514290.1	79.52	100	88.59	chr6H.Sequence_307426.mrna1	93.65	100	96.72	8.13
	chr6H.114353.0	38	HORVU_MOREX_r2_6HG0514450.1	86.71	100	92.88	chr6H.Sequence_90471.mrna1	95.31	100	97.6	4.72
	chr6H.114356.0	3	HORVU_MOREX_r2_6HG0514460.1	78.24	100	87.79	chr6H.Sequence_306554.mrna1	89.77	100	94.61	6.82
	chr6H.114374.4	14	HORVU_MOREX_r2_6HG0514510.1	52.78	100	69.1	chr6H.Sequence_294973.mrna1	78.53	100	87.97	18.87
	chr6H.114382.0	2	HORVU_MOREX_r2_6HG0514570.1	78.2	100	87.77	chr6H.Sequence_380445.mrna1	84.35	100	91.51	3.74
	chr6H.114419.1	5	HORVU_MOREX_r2_6HG0514710.1	75.99	100	86.35	chr6H.Sequence_229858.mrna1	90.74	100	95.15	8.8
	chr6H.114473.0	3	HORVU_MOREX_r2_6HG0514900.1	59.69	100	74.76	chr6H.Sequence_509344.mrna1	87.02	100	93.06	18.3
	chr6H.114515.0	6	HORVU_MOREX_r2_6HG0515140.1	57.87	100	73.32	chr6H.Sequence_14580.mrna1	85.08	100	91.94	18.62
	chr6H.114516.3	8	HORVU_MOREX_r2_6HG0515150.1	69.74	100	82.17	chr6H.Sequence_148073.mrna1	78.71	100	88.09	5.92
	chr6H.114523.1	4	HORVU_MOREX_r2_6HG0515190.1	63.2	100	77.45	chr6H.Sequence_344324.mrna1	95.27	100	97.58	20.13
	chr6H.114553.3	6	HORVU_MOREX_r2_6HG0515320.1	57.08	100	72.68	chr6H.Sequence_563876.mrna1	80.62	100	89.27	16.59
	chr6H.114599.0	16	HORVU_MOREX_r2_6HG0515570.1	72.58	100	84.11	chr6H.Sequence_368991.mrna1	96.1	100	98.01	13.9
	chr6H.114602.0	2	HORVU_MOREX_r2_6HG0515620.1	81.19	100	89.62	chr6H.Sequence_130762.mrna1	90.16	100	94.82	5.2
	chr6H.114666.0	10	HORVU_MOREX_r2_6HG0515910.1	72.33	100	83.94	chr6H.Sequence_218913.mrna1	86.28	100	92.63	8.69
	chr6H.114688.0	2	HORVU_MOREX_r2_6HG0516020.1	41.79	100	58.94	chr6H.Sequence_121646.mrna1	70.32	99.46	82.39	23.45
	chr6H.114689.1	22	HORVU_MOREX_r2_6HG0516030.1	86.02	100	92.48	chr6H.Sequence_58810.mrna1	93.79	100	96.79	4.31
	chr6H.114708_0_covsplit.0	6	HORVU_MOREX_r2_6HG0516120.1	94.14	78.81	85.79	chr6H.Sequence_362134.mrna1	93.83	100	96.82	11.03
	chr6H.114759.1	3	HORVU_MOREX_r2_6HG0516400.1	84.5	100	91.6	chr6H.Sequence_149022.mrna1	85.8	100	92.36	0.76
	chr6H.114770.0	2	HORVU_MOREX_r2_6HG0516470.1	61.1	100	75.85	chr6H.Sequence_303086.mrna1	75.35	100	85.94	10.09
	chr6H.114773.0	12	HORVU_MOREX_r2_6HG0516500.1	62.83	100	77.17	chr6H.Sequence_424777.mrna1	72.95	100	84.36	7.19
	chr6H.114778.0	2	HORVU_MOREX_r2_6HG0516520.1	78.36	100	87.87	chr6H.Sequence_204270.mrna1	83.33	100	90.91	3.04
	chr6H.114779.1	7	HORVU_MOREX_r2_6HG0516530.1	67.88	100	80.87	chr6H.Sequence_37075.mrna2	82.35	100	90.32	9.45
	chr6H.114809_opp.3	9	HORVU_MOREX_r2_6HG0516630.1	54.16	100	70.27	chr6H.Sequence_100410.mrna1	83.62	98.19	90.33	20.06
	chr6H.114823.0	2	HORVU_MOREX_r2_6HG0516660.1	83.44	100	90.97	chr6H.Sequence_228089.mrna1	98.68	100	99.33	8.36
	chr6H.114850.1	3	HORVU_MOREX_r2_6HG0516890.1	75.94	100	86.33	chr6H.Sequence_361201.mrna1	85.53	100	92.2	5.87
	chr6H.114865_1_covsplit.1	4	HORVU_MOREX_r2_6HG0516930.1	62.77	100	77.12	chr6H.Sequence_508370.mrna1	78.24	100	87.79	10.67
	chr6H.114898.4	11	HORVU_MOREX_r2_6HG0517140.1	70.34	100	82.59	chr6H.Sequence_479460.mrna1	91.47	100	95.55	12.96
	chr6H.114910.0	3	HORVU_MOREX_r2_6HG0517200.1	79.75	100	88.74	chr6H.Sequence_516485.mrna1	83.49	100	91	2.26
	chr6H.114911.3	6	HORVU_MOREX_r2_6HG0517210.1	67.94	100	80.91	chr6H.Sequence_113097.mrna1	82.66	100	90.51	9.6
	chr6H.114912.0	4	HORVU_MOREX_r2_6HG0517240.1	74.31	100	85.26	chr6H.Sequence_283222.mrna1	86.36	100	92.68	7.42
	chr6H.114921.0	2	HORVU_MOREX_r2_6HG0517280.1	28.04	100	43.8	chr6H.Sequence_191779.mrna1	48.27	100	65.11	21.31
	chr6H.114949.0	21	HORVU_MOREX_r2_6HG0517380.1	78.51	100	87.96	chr6H.Sequence_72468.mrna1	89.56	100	94.49	6.53
	chr6H.114976_0_covsplit.1	4	HORVU_MOREX_r2_6HG0517490.1	91.39	93.57	92.47	chr6H.Sequence_13097.mrna1	100	79.6	88.64	-3.83
	chr6H.114998.1	3	HORVU_MOREX_r2_6HG0517650.1	77.12	100	87.08	chr6H.Sequence_121426.mrna1	79.17	100	88.37	1.29
	chr6H.115014_0_covsplit.1	2	HORVU_MOREX_r2_6HG0517690.1	84.76	88.97	86.82	chr6H.Sequence_229562.mrna1	99.02	76.51	86.32	-0.5
	chr6H.115017.2	10	HORVU_MOREX_r2_6HG0517710.1	71.25	100	83.21	chr6H.Sequence_125954.mrna1	77.51	100	87.33	4.12
	chr6H.115045.1	4	HORVU_MOREX_r2_6HG0517880.1	38.36	100	55.45	chr6H.Sequence_526241.mrna1	37.76	100	54.82	-0.63
	chr6H.115063.4	3	HORVU_MOREX_r2_6HG0517920.1	67.49	100	80.59	chr6H.Sequence_305920.mrna1	96.38	100	98.16	17.57
	chr6H.115084.0	9	HORVU_MOREX_r2_6HG0518020.1	76.16	100	86.46	chr6H.Sequence_367600.mrna1	85.4	100	92.13	5.67
	chr6H.115110_1_covsplit.0	5	HORVU_MOREX_r2_6HG0518220.1	95.6	53.8	68.85	chr6H.Sequence_375386.mrna1	68.54	38.63	49.41	-19.44
	chr6H.115123.1	6	HORVU_MOREX_r2_6HG0518320.1	51.72	100	68.18	chr6H.Sequence_26725.mrna1	83.13	100	90.79	22.61
	chr6H.115124_0_covsplit.1	12	HORVU_MOREX_r2_6HG0518330.1	93.09	100	96.42	chr6H.Sequence_480217.mrna1	93.15	97.14	95.11	-1.31
	chr6H.115125_1_covsplit.1	6	HORVU_MOREX_r2_6HG0518340.1	66.64	100	79.98	chr6H.Sequence_147524.mrna1	84.13	100	91.38	11.4
	chr6H.115132.2	11	HORVU_MOREX_r2_6HG0518400.1	73.24	100	84.56	chr6H.Sequence_183483.mrna1	85.11	100	91.95	7.39
	chr6H.115139.0	18	HORVU_MOREX_r2_6HG0518470.1	79.43	100	88.54	chr6H.Sequence_290294.mrna1	86.56	100	92.8	4.26
	chr6H.115241.3	9	HORVU_MOREX_r2_6HG0519090.1	68.14	100	81.05	chr6H.Sequence_118370.mrna1	82.03	100	90.13	9.08
	chr6H.115291.1	10	HORVU_MOREX_r2_6HG0519310.1	64.17	100	78.18	chr6H.Sequence_98724.mrna1	74.61	100	85.46	7.28
	chr6H.115292.1	4	HORVU_MOREX_r2_6HG0519320.1	39	100	56.12	chr6H.Sequence_530042.mrna1	54.27	100	70.36	14.24
	chr6H.115302.0	6	HORVU_MOREX_r2_6HG0519400.1	41.19	100	58.34	chr6H.Sequence_341420.mrna1	68.02	100	80.97	22.63
	chr6H.115316.0	5	HORVU_MOREX_r2_6HG0519490.1	72.27	100	83.9	chr6H.Sequence_141145.mrna1	85.03	100	91.91	8.01
	chr6H.115322.0	4	HORVU_MOREX_r2_6HG0519560.1	66.15	100	79.62	chr6H.Sequence_2091.mrna1	83.04	100	90.74	11.12
	chr6H.115366.4	15	HORVU_MOREX_r2_6HG0519800.1	78.95	99.33	87.98	chr6H.Sequence_464742.mrna1	84.59	100	91.65	3.67
	chr6H.115409.1	9	HORVU_MOREX_r2_6HG0520070.1	65.24	100	78.96	chr6H.Sequence_9897.mrna1	86.83	100	92.95	13.99
	chr6H.115423_opp.1	11	HORVU_MOREX_r2_6HG0520230.1	69.84	100	82.24	chr6H.Sequence_221738.mrna1	89.81	100	94.63	12.39
	chr6H.115424_opp.0	2	HORVU_MOREX_r2_6HG0520220.1	40.21	100	57.36	chr6H.Sequence_317002.mrna1	41.38	100	58.54	1.18
	chr6H.115450.0	17	HORVU_MOREX_r2_6HG0520290.1	79.91	100	88.84	chr6H.Sequence_518319.mrna1	95.28	100	97.58	8.74
	chr6H.115471.0	5	HORVU_MOREX_r2_6HG0520380.1	45	100	62.07	chr6H.Sequence_212973.mrna1	76.83	100	86.9	24.83
	chr6H.115474.0	6	HORVU_MOREX_r2_6HG0520450.1	64.06	100	78.1	chr6H.Sequence_475571.mrna1	76.63	100	86.77	8.67
	chr6H.115476_opp.2	17	HORVU_MOREX_r2_6HG0520490.1	91.74	100	95.69	chr6H.Sequence_236548.mrna1	87.97	99.53	93.39	-2.3
	chr6H.115477.2	5	HORVU_MOREX_r2_6HG0520460.1	60.22	100	75.17	chr6H.Sequence_146524.mrna1	71.66	100	83.49	8.32
	chr6H.115482.2	8	HORVU_MOREX_r2_6HG0520560.1	70.94	100	83	chr6H.Sequence_417812.mrna1	89.3	100	94.35	11.35
	chr6H.115484.1	3	HORVU_MOREX_r2_6HG0520610.1	57.1	100	72.69	chr6H.Sequence_276483.mrna1	69.63	100	82.1	9.41
	chr6H.115485.3	7	HORVU_MOREX_r2_6HG0520620.1	85.24	100	92.03	chr6H.Sequence_547948.mrna1	95.36	100	97.63	5.6
	chr6H.115502.0	2	HORVU_MOREX_r2_6HG0520660.1	73.44	100	84.69	chr6H.Sequence_244262.mrna1	76.07	100	86.41	1.72
	chr6H.115505.8	4	HORVU_MOREX_r2_6HG0520700.1	73.26	100	84.56	chr6H.Sequence_202226.mrna2	75.51	100	86.05	1.49
	chr6H.115529.1	2	HORVU_MOREX_r2_6HG0520790.1	67.2	100	80.38	chr6H.Sequence_148247.mrna1	83.21	90.94	86.9	6.52
	chr6H.115551.0	2	HORVU_MOREX_r2_6HG0520980.1	68.65	100	81.41	chr6H.Sequence_21393.mrna1	89.32	100	94.36	12.95
	chr6H.115557.1	6	HORVU_MOREX_r2_6HG0521040.1	70.99	100	83.03	chr6H.Sequence_107943.mrna1	90.11	100	94.8	11.77
	chr6H.115559.2	12	HORVU_MOREX_r2_6HG0521070.1	78.24	100	87.79	chr6H.Sequence_243239.mrna1	96.03	100	97.98	10.19
	chr6H.115568.0	4	HORVU_MOREX_r2_6HG0521170.1	77.85	100	87.55	chr6H.Sequence_100876.mrna1	91.47	100	95.54	7.99
	chr6H.115569.2	7	HORVU_MOREX_r2_6HG0521180.1	82.17	100	90.21	chr6H.Sequence_450629.mrna1	91.15	100	95.37	5.16
	chr6H.115574.0	2	HORVU_MOREX_r2_6HG0521200.1	74	100	85.06	chr6H.Sequence_135669.mrna1	88.58	100	93.95	8.89
	chr6H.115592.1	6	HORVU_MOREX_r2_6HG0521240.1	73.32	100	84.61	chr6H.Sequence_121222.mrna1	87.34	100	93.24	8.63
	chr6H.115593.0	3	HORVU_MOREX_r2_6HG0521250.1	94.55	100	97.2	chr6H.Sequence_75929.mrna1	59.16	100	74.34	-22.86
	chr6H.115622.0	15	HORVU_MOREX_r2_6HG0521490.1	76.69	100	86.81	chr6H.Sequence_218745.mrna1	88.38	100	93.83	7.02
	chr6H.115624.2	5	HORVU_MOREX_r2_6HG0521400.1	52.32	100	68.69	chr6H.Sequence_465689.mrna1	64.82	100	78.66	9.97
	chr6H.115624.3	5	HORVU_MOREX_r2_6HG0521560.1	57.72	100	73.2	chr6H.Sequence_288708.mrna1	69.44	100	81.96	8.76
	chr6H.115702.0	16	HORVU_MOREX_r2_6HG0521730.1	60.41	100	75.32	chr6H.Sequence_284095.mrna1	73.59	100	84.79	9.47
	chr6H.115708.0	3	HORVU_MOREX_r2_6HG0521770.1	69.27	100	81.84	chr6H.Sequence_198639.mrna1	86.11	100	92.54	10.7
	chr6H.115730_0_covsplit.1	4	HORVU_MOREX_r2_6HG0521890.1	39.5	100	56.63	chr6H.Sequence_315727.mrna1	61.44	100	76.11	19.48
	chr6H.115735.1	4	HORVU_MOREX_r2_6HG0521920.1	36.84	100	53.84	chr6H.Sequence_335506.mrna1	68.48	100	81.29	27.45
	chr6H.115748.0	4	HORVU_MOREX_r2_6HG0521980.1	62.48	100	76.91	chr6H.Sequence_20084.mrna1	83.85	100	91.22	14.31
	chr6H.115751.4	9	HORVU_MOREX_r2_6HG0522000.1	60.61	100	75.47	chr6H.Sequence_53171.mrna1	77.91	100	87.58	12.11
	chr6H.115752.0	9	HORVU_MOREX_r2_6HG0522010.1	67.62	90.39	77.36	chr6H.Sequence_530981.mrna1	73.1	100	84.46	7.1
	chr6H.115753.0	2	HORVU_MOREX_r2_6HG0522020.1	67.97	100	80.93	chr6H.Sequence_392647.mrna1	85.66	100	92.28	11.35
	chr6H.115754.2	3	HORVU_MOREX_r2_6HG0522030.1	57.13	100	72.71	chr6H.Sequence_497485.mrna1	91.2	100	95.4	22.69
	chr6H.115760.0	5	HORVU_MOREX_r2_6HG0522110.1	61.8	100	76.39	chr6H.Sequence_470450.mrna1	76.17	100	86.47	10.08
	chr6H.115785.0	2	HORVU_MOREX_r2_6HG0522220.1	84.73	100	91.74	chr6H.Sequence_189811.mrna1	92.03	100	95.85	4.11
	chr6H.115791.0	6	HORVU_MOREX_r2_6HG0522260.1	81.51	100	89.81	chr6H.Sequence_34916.mrna1	94.31	100	97.07	7.26
	chr6H.115798.1	3	HORVU_MOREX_r2_6HG0522310.1	63.18	100	77.44	chr6H.Sequence_74643.mrna1	69.68	100	82.13	4.69
	chr6H.115802_opp.0	13	HORVU_MOREX_r2_6HG0522370.1	77.34	100	87.22	chr6H.Sequence_202496.mrna1	82.13	100	90.19	2.97
	chr6H.115803_0_covsplit.1	4	HORVU_MOREX_r2_6HG0522380.1	57.07	100	72.67	chr6H.Sequence_93383.mrna1	91.68	100	95.66	22.99
	chr6H.115807.1	12	HORVU_MOREX_r2_6HG0522390.1	72.67	100	84.17	chr6H.Sequence_190387.mrna1	86.02	100	92.48	8.31
	chr6H.115831.0	7	HORVU_MOREX_r2_6HG0522520.1	83.22	100	90.84	chr6H.Sequence_195288.mrna1	93.77	100	96.79	5.95
	chr6H.115842.1	18	HORVU_MOREX_r2_6HG0522550.1	63.58	100	77.74	chr6H.Sequence_554678.mrna1	71.3	100	83.25	5.51
	chr6H.115853.0	39	HORVU_MOREX_r2_6HG0522620.1	80.73	100	89.34	chr6H.Sequence_375258.mrna1	93.46	100	96.62	7.28
	chr6H.115854.3	7	HORVU_MOREX_r2_6HG0522630.1	87.93	99.35	93.29	chr6H.Sequence_323568.mrna1	90.72	100	95.14	1.85
	chr6H.115863.3	15	HORVU_MOREX_r2_6HG0522750.1	66.31	100	79.75	chr6H.Sequence_79281.mrna1	78.89	100	88.2	8.45
	chr6H.115866_opp.5	5	HORVU_MOREX_r2_6HG0522770.1	64.47	100	78.4	chr6H.Sequence_47920.mrna1	62.22	100	76.71	-1.69
	chr6H.115869.1	3	HORVU_MOREX_r2_6HG0522800.1	82.97	100	90.69	chr6H.Sequence_346283.mrna1	94.87	100	97.37	6.68
	chr6H.115873.2	14	HORVU_MOREX_r2_6HG0522830.1	68.7	100	81.45	chr6H.Sequence_49153.mrna1	83.36	100	90.92	9.47
	chr6H.115874.0	5	HORVU_MOREX_r2_6HG0522840.1	64.25	100	78.24	chr6H.Sequence_508149.mrna1	93.63	100	96.71	18.47
	chr6H.115878.1	5	HORVU_MOREX_r2_6HG0522850.1	53.98	100	70.11	chr6H.Sequence_371193.mrna1	74.17	100	85.17	15.06
	chr6H.115880.0	9	HORVU_MOREX_r2_6HG0522880.1	78.23	100	87.78	chr6H.Sequence_132046.mrna1	92.15	100	95.92	8.14
	chr6H.115887.0	9	HORVU_MOREX_r2_6HG0522910.1	69.19	100	81.79	chr6H.Sequence_320469.mrna1	90.46	100	94.99	13.2
	chr6H.115904.0	7	HORVU_MOREX_r2_6HG0523000.1	65.35	100	79.05	chr6H.Sequence_111250.mrna1	91.79	100	95.72	16.67
	chr6H.115910.3	11	HORVU_MOREX_r2_6HG0523080.1	26.89	100	42.38	chr6H.Sequence_184178.mrna1	30.59	100	46.84	4.46
	chr6H.115915.0	2	HORVU_MOREX_r2_6HG0523120.1	54.14	100	70.24	chr6H.Sequence_136710.mrna1	85.53	100	92.2	21.96
	chr6H.115923.0	4	HORVU_MOREX_r2_6HG0523250.1	45.55	100	62.59	chr6H.Sequence_213893.mrna1	63.58	100	77.73	15.14
	chr6H.115924.0	3	HORVU_MOREX_r2_6HG0523270.1	66.32	100	79.75	chr6H.Sequence_240174.mrna1	93.54	100	96.66	16.91
	chr6H.115947.0	5	HORVU_MOREX_r2_6HG0523380.1	59.94	100	74.95	chr6H.Sequence_122974.mrna1	81.06	100	89.54	14.59
	chr6H.115955.0	7	HORVU_MOREX_r2_6HG0523450.1	63.86	100	77.94	chr6H.Sequence_117702.mrna1	90.69	100	95.12	17.18
	chr6H.115958.0	15	HORVU_MOREX_r2_6HG0523490.1	74.03	100	85.08	chr6H.Sequence_196907.mrna1	86.6	100	92.82	7.74
	chr6H.115960.0	2	HORVU_MOREX_r2_6HG0523520.1	80.06	100	88.92	chr6H.Sequence_118349.mrna1	92.91	100	96.32	7.4
	chr6H.115978_3_covsplit.1	2	HORVU_MOREX_r2_6HG0523690.1	30.91	100	47.22	chr6H.Sequence_103243.mrna1	40.42	100	57.57	10.35
	chr6H.116002.0	2	HORVU_MOREX_r2_6HG0523870.1	79.68	100	88.69	chr6H.Sequence_210861.mrna1	86.99	100	93.04	4.35
	chr6H.116037.3	3	HORVU_MOREX_r2_6HG0524030.1	64.61	59.7	62.06	chr6H.Sequence_512525.mrna1	62.14	48.4	54.41	-7.65
	chr6H.116053.0	8	HORVU_MOREX_r2_6HG0524140.1	69.92	100	82.29	chr6H.Sequence_10848.mrna1	84.25	99.01	91.04	8.75
	chr6H.116073.0	10	HORVU_MOREX_r2_6HG0524260.1	86.88	100	92.98	chr6H.Sequence_535636.mrna1	91.06	100	95.32	2.34
	chr6H.116092.0	2	HORVU_MOREX_r2_6HG0524290.1	45.86	100	62.89	chr6H.Sequence_181608.mrna1	49.84	100	66.53	3.64
	chr6H.116108.0	2	HORVU_MOREX_r2_6HG0524390.1	69.85	100	82.25	chr6H.Sequence_118267.mrna1	75.04	93.42	83.23	0.98
	chr6H.116129.0	3	HORVU_MOREX_r2_6HG0524460.1	87.28	100	93.21	chr6H.Sequence_395563.mrna1	100	69.63	82.09	-11.12
	chr6H.116134.0	18	HORVU_MOREX_r2_6HG0524490.1	77.34	100	87.22	chr6H.Sequence_287569.mrna1	87.27	100	93.2	5.98
	chr6H.116137.3	14	HORVU_MOREX_r2_6HG0524510.1	71.22	100	83.19	chr6H.Sequence_106143.mrna1	88.41	100	93.85	10.66
	chr6H.116146.0	21	HORVU_MOREX_r2_6HG0524560.1	75.87	100	86.28	chr6H.Sequence_76531.mrna1	89.83	100	94.64	8.36
	chr6H.116167.0	4	HORVU_MOREX_r2_6HG0524590.1	57.87	100	73.32	chr6H.Sequence_213150.mrna1	80.03	100	88.91	15.59
	chr6H.116186.0	3	HORVU_MOREX_r2_6HG0524760.1	34.86	100	51.7	chr6H.Sequence_213383.mrna1	49.57	100	66.29	14.59
	chr6H.116205_0_covsplit.1	6	HORVU_MOREX_r2_6HG0524870.1	77.57	89.5	83.11	chr6H.Sequence_412190.mrna1	93.12	61.54	74.11	-9
	chr6H.116206.0	4	HORVU_MOREX_r2_6HG0524880.1	59.66	100	74.73	chr6H.Sequence_398480.mrna1	81.2	100	89.63	14.9
	chr6H.116217_0_covsplit.1	4	HORVU_MOREX_r2_6HG0524940.1	72.49	80.32	76.2	chr6H.Sequence_88102.mrna1	86.84	68.27	76.44	0.24
	chr6H.116218.1	5	HORVU_MOREX_r2_6HG0524950.1	75.68	100	86.16	chr6H.Sequence_116713.mrna1	88.49	100	93.89	7.73
	chr6H.116219.1	8	HORVU_MOREX_r2_6HG0524960.1	79.4	80.41	79.9	chr6H.Sequence_162981.mrna1	98.83	92.65	95.64	15.74
	chr6H.116221.0	6	HORVU_MOREX_r2_6HG0524990.1	55.31	100	71.22	chr6H.Sequence_232298.mrna1	75.51	100	86.05	14.83
	chr6H.116226.0	14	HORVU_MOREX_r2_6HG0525020.1	73.79	100	84.92	chr6H.Sequence_255084.mrna1	93.73	100	96.76	11.84
	chr6H.116229.0	3	HORVU_MOREX_r2_6HG0525070.1	58.6	100	73.9	chr6H.Sequence_149565.mrna1	78.67	100	88.06	14.16
	chr6H.116230.1	3	HORVU_MOREX_r2_6HG0525060.1	43.51	100	60.64	chr6H.Sequence_122605.mrna1	51.49	100	67.97	7.33
	chr6H.116238_1_covsplit.1	7	HORVU_MOREX_r2_6HG0525110.1	92.29	76.47	83.64	chr6H.Sequence_289269.mrna1	93.9	85.73	89.63	5.99
	chr6H.116241.0	3	HORVU_MOREX_r2_6HG0525130.1	78.52	100	87.97	chr6H.Sequence_167765.mrna1	87.84	100	93.53	5.56
	chr6H.116242.2	4	HORVU_MOREX_r2_6HG0525140.1	25.29	100	40.37	chr6H.Sequence_172549.mrna1	39.91	100	57.05	16.68
	chr6H.116264.2	7	HORVU_MOREX_r2_6HG0525400.1	84.94	100	91.86	chr6H.Sequence_287538.mrna1	96.03	100	97.98	6.12
	chr6H.116279.3	6	HORVU_MOREX_r2_6HG0525420.1	45.67	100	62.7	chr6H.Sequence_46455.mrna1	71.09	100	83.1	20.4
	chr6H.116313.6	12	HORVU_MOREX_r2_6HG0525590.1	63.92	100	77.99	chr6H.Sequence_161518.mrna1	73.93	100	85.01	7.02
	chr6H.116329.0	8	HORVU_MOREX_r2_6HG0525700.1	80.1	100	88.95	chr6H.Sequence_398412.mrna1	93.35	100	96.56	7.61
	chr6H.116436.0	17	HORVU_MOREX_r2_6HG0526130.1	88.94	100	94.15	chr6H.Sequence_226119.mrna1	93.48	100	96.63	2.48
	chr6H.116439.1	6	HORVU_MOREX_r2_6HG0526170.1	90.17	100	94.83	chr6H.Sequence_410618.mrna1	95.69	100	97.8	2.97
	chr6H.116448.0	8	HORVU_MOREX_r2_6HG0526190.1	72.75	100	84.23	chr6H.Sequence_173540.mrna1	83.26	100	90.87	6.64
	chr6H.116485_0_covsplit.0	3	HORVU_MOREX_r2_6HG0526270.1	78.9	25.21	38.21	chr6H.Sequence_242562.mrna1	84.22	22.16	35.09	-3.12
	chr6H.116549_2_covsplit.0	42	HORVU_MOREX_r2_6HG0526630.1	95.85	99.63	97.7	chr6H.Sequence_386932.mrna1	100	96.35	98.14	0.44
	chr6H.116551.2	5	HORVU_MOREX_r2_6HG0526640.1	40.03	100	57.17	chr6H.Sequence_212008.mrna1	60.2	100	75.16	17.99
	chr6H.116562_1_covsplit.1	12	HORVU_MOREX_r2_6HG0526650.1	85.82	100	92.37	chr6H.Sequence_172659.mrna1	93.46	98.2	95.77	3.4
	chr6H.116563.1	9	HORVU_MOREX_r2_6HG0526660.1	77.95	100	87.61	chr6H.Sequence_469479.mrna1	96.06	100	97.99	10.38
	chr6H.116586.5	14	HORVU_MOREX_r2_6HG0526820.1	76.65	100	86.78	chr6H.Sequence_367948.mrna1	93.28	100	96.52	9.74
	chr6H.116589.1	7	HORVU_MOREX_r2_6HG0526830.1	70.38	100	82.61	chr6H.Sequence_524697.mrna1	88.87	100	94.11	11.5
	chr6H.116597.9	8	HORVU_MOREX_r2_6HG0526860.1	73.21	100	84.54	chr6H.Sequence_508817.mrna1	79.46	100	88.55	4.01
	chr7H.116627.0	18	HORVU_MOREX_r2_7HG0527020.1	80.65	74.13	77.25	chr7H.Sequence_229269.mrna1	86.13	73.82	79.5	2.25
	chr7H.116655.1	5	HORVU_MOREX_r2_7HG0527200.1	70.99	100	83.03	chr7H.Sequence_217647.mrna1	91.49	100	95.56	12.53
	chr7H.116699.2	14	HORVU_MOREX_r2_7HG0527250.1	78.37	100	87.87	chr7H.Sequence_156172.mrna1	94.29	100	97.06	9.19
	chr7H.116709.1	8	HORVU_MOREX_r2_7HG0527330.1	73.12	100	84.47	chr7H.Sequence_399471.mrna1	86.43	100	92.72	8.25
	chr7H.116716.6	14	HORVU_MOREX_r2_7HG0527390.1	77.07	100	87.05	chr7H.Sequence_305181.mrna1	83.6	100	91.07	4.02
	chr7H.116720.20	35	HORVU_MOREX_r2_7HG0527400.1	87.46	100	93.31	chr7H.Sequence_133923.mrna1	90.42	100	94.97	1.66
	chr7H.116829.0	3	HORVU_MOREX_r2_7HG0527860.1	75.36	100	85.95	chr7H.Sequence_249616.mrna1	81.13	100	89.58	3.63
	chr7H.116832_0_covsplit.1	3	HORVU_MOREX_r2_7HG0527890.1	97.23	75.93	85.27	chr7H.Sequence_273782.mrna1	100	73.76	84.9	-0.37
	chr7H.116839.3	13	HORVU_MOREX_r2_7HG0527930.1	91.42	98.69	94.92	chr7H.Sequence_5140.mrna1	99.35	97.22	98.27	3.35
	chr7H.116856_1_covsplit.1	2	HORVU_MOREX_r2_7HG0528090.1	42.29	100	59.44	chr7H.Sequence_215697.mrna1	91.52	100	95.57	36.13
	chr7H.116869.5	19	HORVU_MOREX_r2_7HG0528240.1	76.33	100	86.58	chr7H.Sequence_212028.mrna1	86.58	100	92.81	6.23
	chr7H.116956.4	2	HORVU_MOREX_r2_7HG0528860.1	54.26	100	70.35	chr7H.Sequence_189185.mrna1	52.59	100	68.93	-1.42
	chr7H.116964_0_covsplit.0	2	HORVU_MOREX_r2_7HG0528920.1	93.82	81.73	87.36	chr7H.Sequence_188460.mrna1	99.06	74.65	85.14	-2.22
	chr7H.116972.0	3	HORVU_MOREX_r2_7HG0528960.1	46.45	100	63.44	chr7H.Sequence_270917.mrna1	50.45	100	67.06	3.62
	chr7H.116982_2_covsplit.0	7	HORVU_MOREX_r2_7HG0529010.1	83.16	81.41	82.28	chr7H.Sequence_99421.mrna1	93.83	81.81	87.41	5.13
	chr7H.116986.0	2	HORVU_MOREX_r2_7HG0529030.1	55.98	100	71.78	chr7H.Sequence_170383.mrna1	89.13	100	94.25	22.47
	chr7H.117003_0_covsplit.0	2	HORVU_MOREX_r2_7HG0529110.1	60.52	50.92	55.31	chr7H.Sequence_212547.mrna1	59.94	53.02	56.27	0.96
	chr7H.117011.2	13	HORVU_MOREX_r2_7HG0529200.1	82.17	100	90.21	chr7H.Sequence_330268.mrna1	91.5	100	95.56	5.35
	chr7H.117019.1	3	HORVU_MOREX_r2_7HG0529250.1	58.49	100	73.81	chr7H.Sequence_503952.mrna1	95.64	100	97.77	23.96
	chr7H.117032.1	4	HORVU_MOREX_r2_7HG0529280.1	68.42	100	81.25	chr7H.Sequence_122460.mrna1	73.66	100	84.84	3.59
	chr7H.117035.1	4	HORVU_MOREX_r2_7HG0529330.1	83.7	100	91.13	chr7H.Sequence_176705.mrna1	96.23	100	98.08	6.95
	chr7H.117113_0_covsplit.1	2	HORVU_MOREX_r2_7HG0529700.1	86.17	72.88	78.97	chr7H.Sequence_539168.mrna1	100	72.71	84.2	5.23
	chr7H.117155.3	7	HORVU_MOREX_r2_7HG0529910.1	79.11	100	88.34	chr7H.Sequence_402641.mrna1	91.56	100	95.59	7.25
	chr7H.117195.3	51	HORVU_MOREX_r2_7HG0530090.1	91.06	100	95.32	chr7H.Sequence_519343.mrna1	96.5	100	98.22	2.9
	chr7H.117209.10	7	HORVU_MOREX_r2_7HG0530190.1	81.79	100	89.98	chr7H.Sequence_539668.mrna1	90.87	100	95.22	5.24
	chr7H.117210.0	5	HORVU_MOREX_r2_7HG0530220.1	56.21	100	71.97	chr7H.Sequence_163194.mrna1	78.92	100	88.22	16.25
	chr7H.117234.0	11	HORVU_MOREX_r2_7HG0530430.1	79.21	100	88.4	chr7H.Sequence_426258.mrna1	96.88	100	98.42	10.02
	chr7H.117269_2_covsplit.1	3	HORVU_MOREX_r2_7HG0530810.1	100	54.95	70.92	chr7H.Sequence_186146.mrna1	100	51.3	67.81	-3.11
	chr7H.117296_0_covsplit.0	9	HORVU_MOREX_r2_7HG0530990.1	84.52	76.91	80.54	chr7H.Sequence_121469.mrna1	86.69	100	92.87	12.33
	chr7H.117301.2	2	HORVU_MOREX_r2_7HG0531000.1	58.07	100	73.48	chr7H.Sequence_97181.mrna1	71.16	100	83.15	9.67
	chr7H.117337.0	2	HORVU_MOREX_r2_7HG0531200.1	79.29	100	88.45	chr7H.Sequence_487265.mrna1	98.07	98.32	98.19	9.74
	chr7H.117350_0_covsplit.1	2	HORVU_MOREX_r2_7HG0531260.1	76.15	79.34	77.72	chr7H.Sequence_17517.mrna1	89.3	75.69	81.93	4.21
	chr7H.117351_1_covsplit.0	2	HORVU_MOREX_r2_7HG0531270.1	61.9	100	76.47	chr7H.Sequence_157078.mrna1	90.02	100	94.75	18.28
	chr7H.117444.4_isplit_0	2	HORVU_MOREX_r2_7HG0531900.1	44.84	100	61.91	chr7H.Sequence_147859.mrna1	86.59	100	92.82	30.91
	chr7H.117472_3_covsplit.0	8	HORVU_MOREX_r2_7HG0532130.1	90.46	100	94.99	chr7H.Sequence_554493.mrna1	96.18	83.88	89.61	-5.38
	chr7H.117473.0	4	HORVU_MOREX_r2_7HG0532140.1	78.61	100	88.03	chr7H.Sequence_552977.mrna1	95.18	99.45	97.27	9.24
	chr7H.117478_opp.0	3	HORVU_MOREX_r2_7HG0532190.1	37.03	100	54.05	chr7H.Sequence_94726.mrna1	62.67	100	77.05	23
	chr7H.117479_opp.1	4	HORVU_MOREX_r2_7HG0532180.1	58.17	32.38	41.6	chr7H.Sequence_557798.mrna1	76.5	30.41	43.52	1.92
	chr7H.117515_0_covsplit.0	2	HORVU_MOREX_r2_7HG0532280.1	71.17	18.14	28.91	chr7H.Sequence_324760.mrna1	78.83	19.51	31.28	2.37
	chr7H.117571.1	2	HORVU_MOREX_r2_7HG0532400.1	83.94	100	91.27	chr7H.Sequence_438291.mrna1	84.99	100	91.88	0.61
	chr7H.117583.0	2	HORVU_MOREX_r2_7HG0532420.1	75.63	100	86.12	chr7H.Sequence_542424.mrna1	97.13	100	98.54	12.42
	chr7H.117595.2	12	HORVU_MOREX_r2_7HG0532450.1	48.21	100	65.05	chr7H.Sequence_391453.mrna1	68.14	100	81.05	16
	chr7H.117596.1	4	HORVU_MOREX_r2_7HG0532460.1	39.28	100	56.4	chr7H.Sequence_304088.mrna1	76.18	100	86.48	30.08
	chr7H.117643.0	8	HORVU_MOREX_r2_7HG0532700.1	55.68	100	71.53	chr7H.Sequence_516698.mrna1	92.07	100	95.87	24.34
	chr7H.117648.0	5	HORVU_MOREX_r2_7HG0532720.1	52.1	100	68.51	chr7H.Sequence_103875.mrna1	71.65	100	83.49	14.98
	chr7H.117649.0	2	HORVU_MOREX_r2_7HG0532730.1	67.79	100	80.8	chr7H.Sequence_303964.mrna1	89.99	100	94.73	13.93
	chr7H.117650.0	2	HORVU_MOREX_r2_7HG0532740.1	70.07	100	82.4	chr7H.Sequence_287268.mrna1	83.45	100	90.98	8.58
	chr7H.117654.0	22	HORVU_MOREX_r2_7HG0532790.1	74.54	100	85.41	chr7H.Sequence_74913.mrna1	93.79	100	96.79	11.38
	chr7H.117655.1	4	HORVU_MOREX_r2_7HG0532800.1	60	100	75	chr7H.Sequence_10591.mrna1	59.83	100	74.87	-0.13
	chr7H.117712.0	17	HORVU_MOREX_r2_7HG0533010.1	72.36	100	83.96	chr7H.Sequence_277729.mrna1	95.18	100	97.53	13.57
	chr7H.117813_7_covsplit.0	6	HORVU_MOREX_r2_7HG0533390.1	75.32	100	85.92	chr7H.Sequence_37607.mrna1	80.55	100	89.22	3.3
	chr7H.117822_0_covsplit.0	2	HORVU_MOREX_r2_7HG0533470.1	87.97	54.26	67.12	chr7H.Sequence_149204.mrna1	100	56.51	72.21	5.09
	chr7H.117854_0_covsplit.0	2	HORVU_MOREX_r2_7HG0533680.1	29.49	100	45.55	chr7H.Sequence_270737.mrna1	51.1	80.61	62.55	17
	chr7H.117855_2_covsplit.1	2	HORVU_MOREX_r2_7HG0533710.1	51.31	100	67.82	chr7H.Sequence_511301.mrna1	77.26	94.4	84.97	17.15
	chr7H.117876.0	12	HORVU_MOREX_r2_7HG0533900.1	61.14	100	75.88	chr7H.Sequence_539.mrna1	74.47	100	85.37	9.49
	chr7H.117877.17	8	HORVU_MOREX_r2_7HG0533910.1	69.1	100	81.72	chr7H.Sequence_162663.mrna1	84.04	100	91.33	9.61
	chr7H.117901_2_covsplit.0	6	HORVU_MOREX_r2_7HG0534050.1	83.65	94.4	88.7	chr7H.Sequence_536943.mrna1	90.76	91.27	91.01	2.31
	chr7H.117923.0	2	HORVU_MOREX_r2_7HG0534180.1	71.39	100	83.31	chr7H.Sequence_282183.mrna1	72.62	100	84.14	0.83
	chr7H.117991.0	14	HORVU_MOREX_r2_7HG0534430.1	63.73	100	77.85	chr7H.Sequence_329249.mrna1	86.42	100	92.71	14.86
	chr7H.117999.0	3	HORVU_MOREX_r2_7HG0534450.1	39.45	100	56.58	chr7H.Sequence_410840.mrna1	72.51	100	84.07	27.49
	chr7H.118005.0	3	HORVU_MOREX_r2_7HG0534480.1	52.29	88.89	65.84	chr7H.Sequence_264227.mrna1	61.05	100	75.81	9.97
	chr7H.118012.0	5	HORVU_MOREX_r2_7HG0534520.1	62.3	100	76.77	chr7H.Sequence_309965.mrna1	74.25	100	85.22	8.45
	chr7H.118013.0	2	HORVU_MOREX_r2_7HG0534530.1	82.76	100	90.57	chr7H.Sequence_446258.mrna1	92.69	100	96.21	5.64
	chr7H.118034_3_covsplit.0	6	HORVU_MOREX_r2_7HG0534670.1	71.26	100	83.22	chr7H.Sequence_101936.mrna1	85.11	91.58	88.23	5.01
	chr7H.118035.7	5	HORVU_MOREX_r2_7HG0534690.1	82.56	100	90.45	chr7H.Sequence_150150.mrna1	96.25	100	98.09	7.64
	chr7H.118046.1	9	HORVU_MOREX_r2_7HG0534740.1	76.15	100	86.46	chr7H.Sequence_220802.mrna1	83.74	100	91.15	4.69
	chr7H.118091_opp.0	6	HORVU_MOREX_r2_7HG0534870.1	61.27	100	75.98	chr7H.Sequence_21897.mrna1	67.87	100	80.86	4.88
	chr7H.118120.2	5	HORVU_MOREX_r2_7HG0535070.1	59.04	100	74.25	chr7H.Sequence_149357.mrna1	75.04	100	85.74	11.49
	chr7H.118153.0	3	HORVU_MOREX_r2_7HG0535170.1	69.19	100	81.79	chr7H.Sequence_264560.mrna1	80.64	100	89.28	7.49
	chr7H.118154.0	2	HORVU_MOREX_r2_7HG0535180.1	74.23	100	85.21	chr7H.Sequence_244797.mrna1	80.56	100	89.23	4.02
	chr7H.118191.4	13	HORVU_MOREX_r2_7HG0535360.1	73.68	100	84.85	chr7H.Sequence_484381.mrna1	90.78	100	95.17	10.32
	chr7H.118192.0	2	HORVU_MOREX_r2_7HG0535370.1	40.98	100	58.13	chr7H.Sequence_557208.mrna1	56.73	100	72.39	14.26
	chr7H.118192.2	2	HORVU_MOREX_r2_7HG0535380.1	44.63	100	61.71	chr7H.Sequence_511906.mrna1	43.65	100	60.77	-0.94
	chr7H.118193.0	2	HORVU_MOREX_r2_7HG0535390.1	60.9	100	75.7	chr7H.Sequence_547196.mrna1	90.18	100	94.84	19.14
	chr7H.118201.0	2	HORVU_MOREX_r2_7HG0535430.1	44.93	100	62	chr7H.Sequence_196516.mrna1	64.47	100	78.39	16.39
	chr7H.118202.0	4	HORVU_MOREX_r2_7HG0535440.1	62.35	100	76.81	chr7H.Sequence_489332.mrna1	81.21	100	89.63	12.82
	chr7H.118208.0	26	HORVU_MOREX_r2_7HG0535460.1	73.61	100	84.8	chr7H.Sequence_282275.mrna1	86.1	100	92.53	7.73
	chr7H.118211.3	13	HORVU_MOREX_r2_7HG0535510.1	78.35	100	87.86	chr7H.Sequence_368289.mrna1	93.24	100	96.5	8.64
	chr7H.118212.0	2	HORVU_MOREX_r2_7HG0535520.1	66.78	100	80.08	chr7H.Sequence_527060.mrna1	73.46	100	84.7	4.62
	chr7H.118232.2	7	HORVU_MOREX_r2_7HG0535720.1	79.55	100	88.61	chr7H.Sequence_430326.mrna1	90.36	100	94.93	6.32
	chr7H.118233.4	8	HORVU_MOREX_r2_7HG0535730.1	75.71	100	86.18	chr7H.Sequence_262753.mrna1	88.28	100	93.77	7.59
	chr7H.118236.0	3	HORVU_MOREX_r2_7HG0535840.1	46.72	100	63.68	chr7H.Sequence_302758.mrna1	72.26	100	83.9	20.22
	chr7H.118285_0_covsplit.1	6	HORVU_MOREX_r2_7HG0536340.1	55.36	100	71.26	chr7H.Sequence_490773.mrna1	85.62	100	92.25	20.99
	chr7H.118331.0	5	HORVU_MOREX_r2_7HG0536830.1	62.2	100	76.69	chr7H.Sequence_453345.mrna1	81.71	100	89.93	13.24
	chr7H.118398.0	4	HORVU_MOREX_r2_7HG0537060.1	31.49	100	47.9	chr7H.Sequence_454420.mrna1	67.03	100	80.26	32.36
	chr7H.118399.0	16	HORVU_MOREX_r2_7HG0537070.1	75.72	100	86.18	chr7H.Sequence_420198.mrna1	93.09	99.46	96.17	9.99
	chr7H.118400_0_covsplit.0	9	HORVU_MOREX_r2_7HG0537160.1	63.44	100	77.63	chr7H.Sequence_342360.mrna1	80.48	100	89.18	11.55
	chr7H.118411.0	19	HORVU_MOREX_r2_7HG0537210.1	74.88	100	85.63	chr7H.Sequence_325414.mrna1	94.59	100	97.22	11.59
	chr7H.118412.0	7	HORVU_MOREX_r2_7HG0537220.1	64.18	100	78.18	chr7H.Sequence_493753.mrna1	81.13	100	89.58	11.4
	chr7H.118428_0_covsplit.1	11	HORVU_MOREX_r2_7HG0537260.1	82.45	100	90.38	chr7H.Sequence_457615.mrna1	96.54	96.17	96.35	5.97
	chr7H.118430_0_covsplit.1	2	HORVU_MOREX_r2_7HG0537330.1	75.57	61.95	68.09	chr7H.Sequence_222020.mrna1	82.27	63.5	71.68	3.59
	chr7H.118449.0	4	HORVU_MOREX_r2_7HG0537520.1	53.32	100	69.55	chr7H.Sequence_131826.mrna1	82.94	100	90.67	21.12
	chr7H.118495.0	3	HORVU_MOREX_r2_7HG0537750.1	77.57	100	87.37	chr7H.Sequence_479473.mrna1	93.08	99.48	96.17	8.8
	chr7H.118500.0	2	HORVU_MOREX_r2_7HG0537790.1	56.72	100	72.38	chr7H.Sequence_468416.mrna1	59.22	100	74.38	2
	chr7H.118502.1	2	HORVU_MOREX_r2_7HG0537810.1	83.85	100	91.22	chr7H.Sequence_455288.mrna1	90.14	100	94.81	3.59
	chr7H.118506.1	13	HORVU_MOREX_r2_7HG0537880.1	67.3	100	80.45	chr7H.Sequence_211856.mrna1	90.61	99.85	95.01	14.56
	chr7H.118520.0	2	HORVU_MOREX_r2_7HG0537960.1	64.5	98.76	78.04	chr7H.Sequence_75110.mrna1	94.14	99.67	96.82	18.78
	chr7H.118529.0	8	HORVU_MOREX_r2_7HG0538000.1	83.47	100	90.99	chr7H.Sequence_135614.mrna1	79.73	100	88.72	-2.27
	chr7H.118534.0	2	HORVU_MOREX_r2_7HG0538110.1	75.25	100	85.88	chr7H.Sequence_103205.mrna1	98.37	100	99.18	13.3
	chr7H.118588.1	3	HORVU_MOREX_r2_7HG0538420.1	28.25	100	44.06	chr7H.Sequence_10666.mrna1	59.02	100	74.23	30.17
	chr7H.118627.3	7	HORVU_MOREX_r2_7HG0538690.1	77.17	100	87.11	chr7H.Sequence_155876.mrna1	97.48	100	98.72	11.61
	chr7H.118677.1	3	HORVU_MOREX_r2_7HG0538820.1	45.01	100	62.08	chr7H.Sequence_375773.mrna1	56.07	100	71.85	9.77
	chr7H.118694.1	2	HORVU_MOREX_r2_7HG0538950.1	42.44	100	59.59	chr7H.Sequence_219493.mrna1	43.21	100	60.35	0.76
	chr7H.118701.1	6	HORVU_MOREX_r2_7HG0539040.1	38.43	100	55.52	chr7H.Sequence_538730.mrna1	63.25	100	77.49	21.97
	chr7H.118771.0	6	HORVU_MOREX_r2_7HG0539410.1	72.61	100	84.13	chr7H.Sequence_493040.mrna1	89.64	100	94.54	10.41
	chr7H.118786.0	6	HORVU_MOREX_r2_7HG0539530.1	51.7	100	68.16	chr7H.Sequence_229322.mrna1	87.59	99.71	93.26	25.1
	chr7H.118811.0	5	HORVU_MOREX_r2_7HG0539640.1	76.47	100	86.67	chr7H.Sequence_151509.mrna1	81.2	100	89.62	2.95
	chr7H.118814.0	9	HORVU_MOREX_r2_7HG0539650.1	61.96	100	76.51	chr7H.Sequence_234028.mrna1	65.76	100	79.34	2.83
	chr7H.118818.2	9	HORVU_MOREX_r2_7HG0539670.1	50.78	100	67.35	chr7H.Sequence_53736.mrna1	54.7	100	70.72	3.37
	chr7H.118831.0	2	HORVU_MOREX_r2_7HG0539830.1	77.2	100	87.13	chr7H.Sequence_317923.mrna1	88.36	100	93.82	6.69
	chr7H.118843.0	3	HORVU_MOREX_r2_7HG0540000.1	44.58	100	61.67	chr7H.Sequence_277732.mrna1	98.27	25.61	40.63	-21.04
	chr7H.118869.2	8	HORVU_MOREX_r2_7HG0540180.1	72.87	100	84.31	chr7H.Sequence_385810.mrna1	88.77	100	94.05	9.74
	chr7H.118880.1	12	HORVU_MOREX_r2_7HG0540240.1	68.2	100	81.09	chr7H.Sequence_282963.mrna1	88.72	100	94.02	12.93
	chr7H.118883.0	2	HORVU_MOREX_r2_7HG0540250.1	33.12	100	49.76	chr7H.Sequence_253829.mrna1	73.97	100	85.03	35.27
	chr7H.118893.8	10	HORVU_MOREX_r2_7HG0540260.1	78.52	100	87.97	chr7H.Sequence_179561.mrna1	85.73	100	92.32	4.35
	chr7H.118904.0	2	HORVU_MOREX_r2_7HG0540330.1	60.71	100	75.56	chr7H.Sequence_539894.mrna1	72.12	100	83.8	8.24
	chr7H.118905.0	3	HORVU_MOREX_r2_7HG0540350.1	70.18	100	82.48	chr7H.Sequence_245943.mrna1	87.92	100	93.57	11.09
	chr7H.118938_opp.1	7	HORVU_MOREX_r2_7HG0540440.1	55.05	100	71.01	chr7H.Sequence_207829.mrna1	58.46	100	73.78	2.77
	chr7H.118956.1	5	HORVU_MOREX_r2_7HG0540550.1	72.94	100	84.35	chr7H.Sequence_162928.mrna1	94.21	99.16	96.62	12.27
	chr7H.118959.1	9	HORVU_MOREX_r2_7HG0540590.1	77.71	100	87.45	chr7H.Sequence_355847.mrna1	95.15	99.63	97.34	9.89
	chr7H.118979.0	10	HORVU_MOREX_r2_7HG0540700.1	67.45	100	80.56	chr7H.Sequence_220147.mrna1	88.49	100	93.9	13.34
	chr7H.119003.2	14	HORVU_MOREX_r2_7HG0540760.1	70.71	100	82.85	chr7H.Sequence_256548.mrna1	91.1	100	95.34	12.49
	chr7H.119006.1	14	HORVU_MOREX_r2_7HG0540780.1	61.18	100	75.92	chr7H.Sequence_124534.mrna1	78.02	100	87.65	11.73
	chr7H.119011.2	5	HORVU_MOREX_r2_7HG0540790.1	59.68	100	74.75	chr7H.Sequence_453483.mrna2	56.07	100	71.85	-2.9
	chr7H.119013.1	3	HORVU_MOREX_r2_7HG0540810.1	41.42	100	58.58	chr7H.Sequence_54644.mrna1	53.66	100	69.84	11.26
	chr7H.119086.0	7	HORVU_MOREX_r2_7HG0541070.1	66.35	100	79.77	chr7H.Sequence_150372.mrna1	78.99	100	88.26	8.49
	chr7H.119113_4_covsplit.0	6	HORVU_MOREX_r2_7HG0541180.1	91.32	91.77	91.54	chr7H.Sequence_342954.mrna1	94.76	83.72	88.9	-2.64
	chr7H.119125.7	6	HORVU_MOREX_r2_7HG0541250.1	49.05	100	65.82	chr7H.Sequence_245050.mrna1	77.04	100	87.03	21.21
	chr7H.119126.0	3	HORVU_MOREX_r2_7HG0541280.1	69.38	100	81.92	chr7H.Sequence_400168.mrna1	93.71	98.46	96.03	14.11
	chr7H.119302.1	6	HORVU_MOREX_r2_7HG0541760.1	62.17	100	76.67	chr7H.Sequence_368190.mrna1	80.01	100	88.9	12.23
	chr7H.119356.8	9	HORVU_MOREX_r2_7HG0542040.1	81.22	100	89.64	chr7H.Sequence_269603.mrna1	87.55	100	93.36	3.72
	chr7H.119363.0	4	HORVU_MOREX_r2_7HG0542080.1	56.54	100	72.24	chr7H.Sequence_493694.mrna1	64.8	100	78.64	6.4
	chr7H.119404_1_covsplit.0	3	HORVU_MOREX_r2_7HG0542390.1	76.22	75	75.6	chr7H.Sequence_106606.mrna1	81.89	66.3	73.28	-2.32
	chr7H.119405.4	19	HORVU_MOREX_r2_7HG0542400.1	84.22	100	91.43	chr7H.Sequence_452359.mrna1	90.43	99.76	94.87	3.44
	chr7H.119406.0	2	HORVU_MOREX_r2_7HG0542410.1	45.32	100	62.37	chr7H.Sequence_77955.mrna1	78.22	100	87.78	25.41
	chr7H.119447.0	3	HORVU_MOREX_r2_7HG0542610.1	52.41	100	68.77	chr7H.Sequence_506342.mrna1	59.58	100	74.67	5.9
	chr7H.119450.4	7	HORVU_MOREX_r2_7HG0542650.1	61.79	100	76.38	chr7H.Sequence_475291.mrna1	87.06	100	93.08	16.7
	chr7H.119469.1	9	HORVU_MOREX_r2_7HG0542740.1	53.08	100	69.35	chr7H.Sequence_439493.mrna1	85.6	100	92.24	22.89
	chr7H.119479.3	10	HORVU_MOREX_r2_7HG0542800.1	91.17	100	95.38	chr7H.Sequence_30495.mrna1	92.81	100	96.27	0.89
	chr7H.119532.0	5	HORVU_MOREX_r2_7HG0543090.1	65.66	100	79.27	chr7H.Sequence_392625.mrna1	83.97	100	91.29	12.02
	chr7H.119541_2_covsplit.0	15	HORVU_MOREX_r2_7HG0543180.1	75.65	89.91	82.17	chr7H.Sequence_517607.mrna1	91.38	81.07	85.91	3.74
	chr7H.119554.0	3	HORVU_MOREX_r2_7HG0543320.1	70.88	100	82.96	chr7H.Sequence_233955.mrna1	79.16	100	88.37	5.41
	chr7H.119557_3_covsplit.0	9	HORVU_MOREX_r2_7HG0543330.1	78.04	100	87.66	chr7H.Sequence_439335.mrna1	92.21	100	95.95	8.29
	chr7H.119562.2	9	HORVU_MOREX_r2_7HG0543400.1	51.48	100	67.97	chr7H.Sequence_93223.mrna1	87.41	100	93.28	25.31
	chr7H.119568.0	8	HORVU_MOREX_r2_7HG0543430.1	64.67	100	78.54	chr7H.Sequence_94352.mrna1	80.04	100	88.92	10.38
	chr7H.119616.1	5	HORVU_MOREX_r2_7HG0543580.1	49.47	100	66.19	chr7H.Sequence_231829.mrna1	57.31	100	72.87	6.68
	chr7H.119632_5_covsplit.1	10	HORVU_MOREX_r2_7HG0543680.1	82.45	85.39	83.89	chr7H.Sequence_109548.mrna1	92.9	83.11	87.73	3.84
	chr7H.119648.1	3	HORVU_MOREX_r2_7HG0543790.1	75.46	100	86.01	chr7H.Sequence_302257.mrna1	88.71	100	94.02	8.01
	chr7H.119654.3	10	HORVU_MOREX_r2_7HG0543920.1	77.57	100	87.37	chr7H.Sequence_50728.mrna1	80.33	100	89.09	1.72
	chr7H.119663_0_covsplit.1	3	HORVU_MOREX_r2_7HG0543950.1	70.31	100	82.56	chr7H.Sequence_107620.mrna1	87.92	100	93.57	11.01
	chr7H.119675.0	2	HORVU_MOREX_r2_7HG0544030.1	71.02	100	83.06	chr7H.Sequence_81920.mrna1	70.91	100	82.98	-0.08
	chr7H.119702.0	4	HORVU_MOREX_r2_7HG0544190.1	39.02	100	56.13	chr7H.Sequence_338619.mrna1	48.86	100	65.64	9.51
	chr7H.119734.7	5	HORVU_MOREX_r2_7HG0544230.1	68.99	100	81.65	chr7H.Sequence_517800.mrna1	80.45	100	89.17	7.52
	chr7H.119788.1	4	HORVU_MOREX_r2_7HG0544390.1	58.2	100	73.58	chr7H.Sequence_249660.mrna1	73.06	100	84.43	10.85
	chr7H.119789.1	13	HORVU_MOREX_r2_7HG0544410.1	94.3	100	97.07	chr7H.Sequence_452110.mrna1	97.98	100	98.98	1.91
	chr7H.119837.1	8	HORVU_MOREX_r2_7HG0544510.1	65.17	100	78.91	chr7H.Sequence_438966.mrna1	84.72	100	91.73	12.82
	chr7H.119847_0_covsplit.1	5	HORVU_MOREX_r2_7HG0544560.1	67.23	87.32	75.97	chr7H.Sequence_287463.mrna1	90.48	99.91	94.96	18.99
	chr7H.119866_3_covsplit.0	7	HORVU_MOREX_r2_7HG0544670.1	63.2	87.85	73.51	chr7H.Sequence_369120.mrna1	76.08	88.49	81.82	8.31
	chr7H.119867.1	4	HORVU_MOREX_r2_7HG0544690.1	77.24	100	87.16	chr7H.Sequence_526330.mrna1	85.71	100	92.3	5.14
	chr7H.119880.2	15	HORVU_MOREX_r2_7HG0544770.1	80.09	100	88.94	chr7H.Sequence_112127.mrna1	99.38	100	99.69	10.75
	chr7H.119881.0	5	HORVU_MOREX_r2_7HG0544780.1	51.5	100	67.98	chr7H.Sequence_128387.mrna1	85.92	100	92.42	24.44
	chr7H.119899_1_covsplit.0	7	HORVU_MOREX_r2_7HG0544860.1	67.63	65.96	66.79	chr7H.Sequence_65752.mrna1	88.04	68.19	76.86	10.07
	chr7H.119930.1	3	HORVU_MOREX_r2_7HG0545050.1	41.33	100	58.49	chr7H.Sequence_314833.mrna1	70.18	100	82.48	23.99
	chr7H.119955_1_covsplit.0	5	HORVU_MOREX_r2_7HG0545210.1	67.88	100	80.87	chr7H.Sequence_20444.mrna1	90.07	93.2	91.61	10.74
	chr7H.119970_2_covsplit.1	4	HORVU_MOREX_r2_7HG0545250.1	52.73	100	69.05	chr7H.Sequence_275914.mrna1	73.87	100	84.97	15.92
	chr7H.120006.0	3	HORVU_MOREX_r2_7HG0545480.1	66.88	100	80.16	chr7H.Sequence_331084.mrna1	84.78	100	91.76	11.6
	chr7H.120051_2_covsplit.0	12	HORVU_MOREX_r2_7HG0545570.1	93.54	98.19	95.81	chr7H.Sequence_518235.mrna1	95.94	98.92	97.41	1.6
	chr7H.120054.0	2	HORVU_MOREX_r2_7HG0545590.1	26.04	100	41.32	chr7H.Sequence_92775.mrna1	65.99	100	79.51	38.19
	chr7H.120061.0	12	HORVU_MOREX_r2_7HG0545610.1	61.59	100	76.23	chr7H.Sequence_137769.mrna1	70.44	100	82.66	6.43
	chr7H.120106.0	8	HORVU_MOREX_r2_7HG0545990.1	75.84	100	86.26	chr7H.Sequence_162740.mrna1	83.63	100	91.09	4.83
	chr7H.120116_0_covsplit.0	3	HORVU_MOREX_r2_7HG0546030.1	79.9	100	88.82	chr7H.Sequence_27126.mrna1	100	99.48	99.74	10.92
	chr7H.120119.10	14	HORVU_MOREX_r2_7HG0546040.1	83.77	100	91.17	chr7H.Sequence_298558.mrna1	91.91	99.7	95.65	4.48
	chr7H.120147_opp.0	8	HORVU_MOREX_r2_7HG0546130.1	54.78	100	70.79	chr7H.Sequence_129702.mrna1	73.91	99.26	84.73	13.94
	chr7H.120154.1	7	HORVU_MOREX_r2_7HG0546160.1	72.7	100	84.19	chr7H.Sequence_55601.mrna1	97.82	99.65	98.73	14.54
	chr7H.120165.0	3	HORVU_MOREX_r2_7HG0546190.1	69.43	100	81.96	chr7H.Sequence_32362.mrna1	87.4	100	93.28	11.32
	chr7H.120174.1	4	HORVU_MOREX_r2_7HG0546220.1	60.51	100	75.4	chr7H.Sequence_65881.mrna1	89.57	100	94.5	19.1
	chr7H.120188_0_covsplit.1	2	HORVU_MOREX_r2_7HG0546270.1	100	42.55	59.7	chr7H.Sequence_276909.mrna1	100	35.19	52.06	-7.64
	chr7H.120229.2	3	HORVU_MOREX_r2_7HG0546500.1	34.34	100	51.13	chr7H.Sequence_383461.mrna1	68.19	100	81.09	29.96
	chr7H.120253.6	9	HORVU_MOREX_r2_7HG0546690.1	69.33	100	81.89	chr7H.Sequence_158708.mrna1	85.07	100	91.93	10.04
	chr7H.120260.0	6	HORVU_MOREX_r2_7HG0546720.1	67	100	80.24	chr7H.Sequence_280268.mrna1	73.21	100	84.53	4.29
	chr7H.120262.1	31	HORVU_MOREX_r2_7HG0546750.1	82.13	100	90.19	chr7H.Sequence_192181.mrna1	91.5	100	95.56	5.37
	chr7H.120293_1_covsplit.1	11	HORVU_MOREX_r2_7HG0546960.1	86.5	100	92.76	chr7H.Sequence_340705.mrna1	87.43	96.18	91.6	-1.16
	chr7H.120294.0	4	HORVU_MOREX_r2_7HG0546970.1	72.01	100	83.72	chr7H.Sequence_144830.mrna1	84.98	100	91.88	8.16
	chr7H.120308.2	5	HORVU_MOREX_r2_7HG0547010.1	48.17	100	65.02	chr7H.Sequence_484039.mrna1	56.43	100	72.15	7.13
	chr7H.120329.3	5	HORVU_MOREX_r2_7HG0547060.1	52.03	100	68.45	chr7H.Sequence_154298.mrna1	63.39	99.92	77.57	9.12
	chr7H.120404.6	6	HORVU_MOREX_r2_7HG0547330.1	29.56	100	45.64	chr7H.Sequence_282973.mrna1	37.97	100	55.04	9.4
	chr7H.120418.0	10	HORVU_MOREX_r2_7HG0547400.1	67.14	100	80.34	chr7H.Sequence_455093.mrna1	82.95	100	90.68	10.34
	chr7H.120445.1	6	HORVU_MOREX_r2_7HG0547470.1	53.88	100	70.03	chr7H.Sequence_263656.mrna1	64.32	100	78.28	8.25
	chr7H.120447.0	5	HORVU_MOREX_r2_7HG0547490.1	57.83	100	73.28	chr7H.Sequence_82665.mrna2	47.35	100	64.27	-9.01
	chr7H.120451_2_covsplit.0	5	HORVU_MOREX_r2_7HG0547520.1	47.4	100	64.32	chr7H.Sequence_107465.mrna1	59.03	100	74.24	9.92
	chr7H.120484.1	6	HORVU_MOREX_r2_7HG0547680.1	40.76	98.94	57.74	chr7H.Sequence_251771.mrna1	88.01	100	93.62	35.88
	chr7H.120486.0	7	HORVU_MOREX_r2_7HG0547710.1	57.31	100	72.86	chr7H.Sequence_232587.mrna1	77.89	100	87.57	14.71
	chr7H.120487.3	5	HORVU_MOREX_r2_7HG0547720.1	79.77	100	88.75	chr7H.Sequence_164373.mrna1	91.88	100	95.77	7.02
	chr7H.120491.1	5	HORVU_MOREX_r2_7HG0547790.1	83.32	100	90.9	chr7H.Sequence_219308.mrna1	95.1	99.49	97.25	6.35
	chr7H.120527.0	2	HORVU_MOREX_r2_7HG0547940.1	79.44	100	88.54	chr7H.Sequence_13329.mrna1	99.07	93.39	96.15	7.61
	chr7H.120568.14	10	HORVU_MOREX_r2_7HG0548250.1	70.1	100	82.42	chr7H.Sequence_219742.mrna1	81.29	100	89.68	7.26
	chr7H.120606_0_covsplit.1	9	HORVU_MOREX_r2_7HG0548450.1	66.99	75.48	70.98	chr7H.Sequence_259845.mrna1	93.15	68.1	78.68	7.7
	chr7H.120628.0	2	HORVU_MOREX_r2_7HG0548630.1	58.97	100	74.19	chr7H.Sequence_482756.mrna1	69.37	100	81.92	7.73
	chr7H.120687.0	16	HORVU_MOREX_r2_7HG0548870.1	64.01	100	78.06	chr7H.Sequence_33515.mrna1	84.55	100	91.63	13.57
	chr7H.120700.0	6	HORVU_MOREX_r2_7HG0548910.1	43.84	100	60.96	chr7H.Sequence_232362.mrna1	65.05	100	78.82	17.86
	chr7H.120701.5	5	HORVU_MOREX_r2_7HG0548990.1	42.23	100	59.38	chr7H.Sequence_88519.mrna1	61.13	100	75.88	16.5
	chr7H.120702.0	9	HORVU_MOREX_r2_7HG0549000.1	69.71	100	82.15	chr7H.Sequence_446820.mrna1	88.87	100	94.1	11.95
	chr7H.120709.1	3	HORVU_MOREX_r2_7HG0549050.1	61.71	100	76.32	chr7H.Sequence_149628.mrna1	72.23	100	83.87	7.55
	chr7H.120710.0	2	HORVU_MOREX_r2_7HG0549060.1	79.01	100	88.28	chr7H.Sequence_279024.mrna1	90.2	100	94.85	6.57
	chr7H.120730.0	7	HORVU_MOREX_r2_7HG0549220.1	65.16	100	78.9	chr7H.Sequence_357599.mrna1	85.85	100	92.39	13.49
	chr7H.120748_3_covsplit.0	13	HORVU_MOREX_r2_7HG0549250.1	70.58	100	82.75	chr7H.Sequence_452457.mrna1	82.53	95.5	88.54	5.79
	chr7H.120764.0	3	HORVU_MOREX_r2_7HG0549330.1	59.94	100	74.95	chr7H.Sequence_62750.mrna1	80.33	100	89.09	14.14
	chr7H.120765.0	7	HORVU_MOREX_r2_7HG0549340.1	55.39	100	71.29	chr7H.Sequence_99268.mrna1	75.13	100	85.8	14.51
	chr7H.120786.0	2	HORVU_MOREX_r2_7HG0549490.1	79.53	100	88.6	chr7H.Sequence_213637.mrna1	89.94	100	94.7	6.1
	chr7H.120810.0	2	HORVU_MOREX_r2_7HG0549590.1	53.73	100	69.9	chr7H.Sequence_212970.mrna1	94.88	100	97.37	27.47
	chr7H.120825.1	27	HORVU_MOREX_r2_7HG0549740.1	77.31	100	87.2	chr7H.Sequence_12154.mrna1	95.94	100	97.93	10.73
	chr7H.120869.2	11	HORVU_MOREX_r2_7HG0550010.1	82.27	100	90.27	chr7H.Sequence_200150.mrna1	92.09	99.53	95.66	5.39
	chr7H.120870.2	6	HORVU_MOREX_r2_7HG0550020.1	54.21	100	70.31	chr7H.Sequence_171022.mrna2	56.34	100	72.07	1.76
	chr7H.120880.2	17	HORVU_MOREX_r2_7HG0550060.1	75.49	100	86.03	chr7H.Sequence_309968.mrna1	88.47	100	93.89	7.86
	chr7H.120920.1	22	HORVU_MOREX_r2_7HG0550260.1	84.3	100	91.48	chr7H.Sequence_284619.mrna1	90.4	100	94.96	3.48
	chr7H.120921.1	5	HORVU_MOREX_r2_7HG0550270.1	44.03	100	61.14	chr7H.Sequence_101206.mrna1	69.08	99.7	81.61	20.47
	chr7H.120931.0	6	HORVU_MOREX_r2_7HG0550340.1	67.51	100	80.61	chr7H.Sequence_227163.mrna1	87.42	100	93.29	12.68
	chr7H.120935.1	4	HORVU_MOREX_r2_7HG0550390.1	60.11	100	75.09	chr7H.Sequence_193758.mrna1	80.99	100	89.5	14.41
	chr7H.120936.0	4	HORVU_MOREX_r2_7HG0550400.1	72.73	100	84.21	chr7H.Sequence_480798.mrna1	81.49	100	89.8	5.59
	chr7H.120982_2_covsplit.1	4	HORVU_MOREX_r2_7HG0550580.1	77.91	95.3	85.73	chr7H.Sequence_415070.mrna1	97.71	93.72	95.67	9.94
	chr7H.121008.1	5	HORVU_MOREX_r2_7HG0550680.1	71.3	100	83.25	chr7H.Sequence_114211.mrna1	79.53	100	88.6	5.35
	chr7H.121021.0	7	HORVU_MOREX_r2_7HG0550730.1	62.86	100	77.19	chr7H.Sequence_140273.mrna1	84.32	100	91.5	14.31
	chr7H.121063.5	6	HORVU_MOREX_r2_7HG0550830.1	58.8	100	74.06	chr7H.Sequence_204653.mrna1	76	100	86.36	12.3
	chr7H.121067.4	5	HORVU_MOREX_r2_7HG0550870.1	54.61	100	70.64	chr7H.Sequence_424816.mrna1	82.47	100	90.39	19.75
	chr7H.121068.2	18	HORVU_MOREX_r2_7HG0550890.1	87.26	100	93.2	chr7H.Sequence_22380.mrna1	93.1	100	96.43	3.23
	chr7H.121106.0	2	HORVU_MOREX_r2_7HG0551020.1	76.88	100	86.93	chr7H.Sequence_286344.mrna1	99.44	94.21	96.76	9.83
	chr7H.121107_1_covsplit.1	2	HORVU_MOREX_r2_7HG0551040.1	79.55	72.72	75.98	chr7H.Sequence_154274.mrna1	88.64	65.76	75.51	-0.47
	chr7H.121122_0_covsplit.0	5	HORVU_MOREX_r2_7HG0551080.1	55.64	100	71.5	chr7H.Sequence_19936.mrna1	75.82	100	86.24	14.74
	chr7H.121123.1	8	HORVU_MOREX_r2_7HG0551090.1	43.52	100	60.65	chr7H.Sequence_175312.mrna1	68.01	100	80.96	20.31
	chr7H.121126_0_covsplit.0	2	HORVU_MOREX_r2_7HG0551140.1	66.56	96.85	78.9	chr7H.Sequence_48628.mrna1	75.85	66.58	70.91	-7.99
	chr7H.121141.0	4	HORVU_MOREX_r2_7HG0551310.1	61.58	100	76.22	chr7H.Sequence_492561.mrna1	81.27	100	89.67	13.45
	chr7H.121144_2_covsplit.1	19	HORVU_MOREX_r2_7HG0551340.1	73.47	100	84.71	chr7H.Sequence_34929.mrna1	99.74	96.12	97.9	13.19
	chr7H.121167.0	3	HORVU_MOREX_r2_7HG0551480.1	65.93	100	79.47	chr7H.Sequence_288895.mrna1	81.09	100	89.55	10.08
	chr7H.121195.2	6	HORVU_MOREX_r2_7HG0551640.1	54.22	100	70.31	chr7H.Sequence_448593.mrna1	77.62	100	87.4	17.09
	chr7H.121197_0_covsplit.0	2	HORVU_MOREX_r2_7HG0551700.1	55.36	86.03	67.37	chr7H.Sequence_187716.mrna1	74.86	85.84	79.98	12.61
	chr7H.121248.9	8	HORVU_MOREX_r2_7HG0551930.1	56.25	100	72	chr7H.Sequence_246554.mrna1	80.79	100	89.37	17.37
	chr7H.121249_0_covsplit.0	5	HORVU_MOREX_r2_7HG0551940.1	65.81	100	79.38	chr7H.Sequence_163526.mrna1	89.48	100	94.45	15.07
	chr7H.121317_0_covsplit.1	2	HORVU_MOREX_r2_7HG0552050.1	47.16	100	64.09	chr7H.Sequence_91397.mrna1	85.51	100	92.19	28.1
	chr7H.121341.0	2	HORVU_MOREX_r2_7HG0552160.1	35.69	100	52.6	chr7H.Sequence_370990.mrna1	60.02	100	75.01	22.41
	chr7H.121363.0	3	HORVU_MOREX_r2_7HG0552250.1	23	100	37.4	chr7H.Sequence_346636.mrna1	52.9	100	69.2	31.8
	chr7H.121380_3_covsplit.1	7	HORVU_MOREX_r2_7HG0552340.1	70.12	100	82.43	chr7H.Sequence_337910.mrna1	79.42	100	88.53	6.1
	chr7H.121396.1	5	HORVU_MOREX_r2_7HG0552470.1	65.78	100	79.36	chr7H.Sequence_140505.mrna1	85.35	100	92.1	12.74
	chr7H.121404_5_covsplit.1	4	HORVU_MOREX_r2_7HG0552500.1	85.74	87.88	86.79	chr7H.Sequence_2749.mrna1	87.14	86.88	87.01	0.22
	chr7H.121408.1	9	HORVU_MOREX_r2_7HG0552530.1	62.68	100	77.06	chr7H.Sequence_192283.mrna1	77.27	100	87.18	10.12
	chr7H.121413.1	24	HORVU_MOREX_r2_7HG0552550.1	78.95	100	88.24	chr7H.Sequence_73282.mrna1	98.66	99.89	99.27	11.03
	chr7H.121424.1	3	HORVU_MOREX_r2_7HG0552580.1	70.27	100	82.54	chr7H.Sequence_85275.mrna1	81.7	100	89.93	7.39
	chr7H.121449.0	4	HORVU_MOREX_r2_7HG0552830.1	74.97	100	85.7	chr7H.Sequence_370602.mrna1	91.22	100	95.41	9.71
	chr7H.121456.0	2	HORVU_MOREX_r2_7HG0552840.1	77.84	100	87.54	chr7H.Sequence_484468.mrna1	96.06	99.25	97.63	10.09
	chr7H.121464.0	5	HORVU_MOREX_r2_7HG0552870.1	53.88	100	70.03	chr7H.Sequence_471603.mrna1	78.7	100	88.08	18.05
	chr7H.121468.1	5	HORVU_MOREX_r2_7HG0552880.1	54.96	100	70.93	chr7H.Sequence_83752.mrna1	83.26	100	90.87	19.94
	chr7H.121479.0	6	HORVU_MOREX_r2_7HG0552980.1	83.32	100	90.9	chr7H.Sequence_135103.mrna1	88.73	100	94.03	3.13
	chr7H.121509.0	6	HORVU_MOREX_r2_7HG0553140.1	57.25	100	72.81	chr7H.Sequence_180235.mrna1	79.99	100	88.88	16.07
	chr7H.121524.1	5	HORVU_MOREX_r2_7HG0553210.1	53.85	100	70	chr7H.Sequence_229617.mrna1	76.77	100	86.86	16.86
	chr7H.121525.0	3	HORVU_MOREX_r2_7HG0553220.1	43.32	100	60.45	chr7H.Sequence_139488.mrna1	74.85	100	85.62	25.17
	chr7H.121526.4	13	HORVU_MOREX_r2_7HG0553240.1	72.3	100	83.92	chr7H.Sequence_69248.mrna1	78.71	100	88.09	4.17
	chr7H.121531.0	7	HORVU_MOREX_r2_7HG0553260.1	58.01	100	73.43	chr7H.Sequence_491280.mrna1	76.75	100	86.84	13.41
	chr7H.121571.0	4	HORVU_MOREX_r2_7HG0553510.1	59.84	100	74.88	chr7H.Sequence_11155.mrna1	72.2	100	83.86	8.98
	chr7H.121574.1	9	HORVU_MOREX_r2_7HG0553520.1	71.81	100	83.59	chr7H.Sequence_241680.mrna1	84.33	100	91.5	7.91
	chr7H.121604.0	3	HORVU_MOREX_r2_7HG0553600.1	57.84	100	73.29	chr7H.Sequence_449638.mrna1	79.14	100	88.36	15.07
	chr7H.121613.0	2	HORVU_MOREX_r2_7HG0553630.1	81.3	100	89.69	chr7H.Sequence_332377.mrna1	38.84	100	55.95	-33.74
	chr7H.121627.0	3	HORVU_MOREX_r2_7HG0553660.1	68.92	100	81.6	chr7H.Sequence_229400.mrna1	83.48	100	91	9.4
	chr7H.121631.0	6	HORVU_MOREX_r2_7HG0553680.1	48.18	100	65.02	chr7H.Sequence_125436.mrna1	67.05	100	80.27	15.25
	chr7H.121640_2_covsplit.1	7	HORVU_MOREX_r2_7HG0553750.1	62.29	100	76.76	chr7H.Sequence_256190.mrna1	95.71	100	97.81	21.05
	chr7H.121645_0_covsplit.1	2	HORVU_MOREX_r2_7HG0553830.1	82.49	100	90.41	chr7H.Sequence_161341.mrna1	85.59	100	92.23	1.82
	chr7H.121646.0	6	HORVU_MOREX_r2_7HG0553840.1	48.1	100	64.96	chr7H.Sequence_556813.mrna1	73.96	100	85.03	20.07
	chr7H.121647.1	3	HORVU_MOREX_r2_7HG0553850.1	48.24	100	65.08	chr7H.Sequence_437604.mrna1	84.38	100	91.53	26.45
	chr7H.121649.0	5	HORVU_MOREX_r2_7HG0553870.1	84.04	100	91.33	chr7H.Sequence_78671.mrna1	87.44	100	93.3	1.97
	chr7H.121654.0	2	HORVU_MOREX_r2_7HG0553930.1	75.98	100	86.35	chr7H.Sequence_535440.mrna1	90.56	99.49	94.82	8.47
	chr7H.121685.2	6	HORVU_MOREX_r2_7HG0554060.1	63.71	100	77.83	chr7H.Sequence_504655.mrna1	63.63	100	77.77	-0.06
	chr7H.121688.0	2	HORVU_MOREX_r2_7HG0554080.1	74.63	100	85.47	chr7H.Sequence_168362.mrna1	83.16	100	90.81	5.34
	chr7H.121691_2_covsplit.0	11	HORVU_MOREX_r2_7HG0554100.1	79.64	81.94	80.77	chr7H.Sequence_23723.mrna1	86.26	81.33	83.72	2.95
	chr7H.121699_0_covsplit.1	8	HORVU_MOREX_r2_7HG0554140.1	63.58	100	77.74	chr7H.Sequence_510873.mrna1	66.64	100	79.98	2.24
	chr7H.121704.1	7	HORVU_MOREX_r2_7HG0554170.1	68.22	100	81.11	chr7H.Sequence_325341.mrna1	86.97	100	93.03	11.92
	chr7H.121710.0	4	HORVU_MOREX_r2_7HG0554320.1	68.6	100	81.37	chr7H.Sequence_168410.mrna1	85.24	99.44	91.79	10.42
	chr7H.121719.2	10	HORVU_MOREX_r2_7HG0554380.1	61.28	100	75.99	chr7H.Sequence_314362.mrna1	86.7	100	92.88	16.89
	chr7H.121720_0_covsplit.0	6	HORVU_MOREX_r2_7HG0554390.1	92.1	100	95.89	chr7H.Sequence_188743.mrna1	99.02	86.65	92.42	-3.47
	chr7H.121731.1	4	HORVU_MOREX_r2_7HG0554510.1	73.43	100	84.68	chr7H.Sequence_294296.mrna1	86.42	100	92.72	8.04
	chr7H.121745.0	4	HORVU_MOREX_r2_7HG0554610.1	81.37	100	89.73	chr7H.Sequence_524729.mrna1	85.33	100	92.09	2.36
	chr7H.121756.2	11	HORVU_MOREX_r2_7HG0554630.1	86.67	100	92.86	chr7H.Sequence_454405.mrna1	92.91	100	96.32	3.46
	chr7H.121758_0_covsplit.0	10	HORVU_MOREX_r2_7HG0554660.1	75.04	100	85.74	chr7H.Sequence_520247.mrna1	85.14	99.86	91.92	6.18
	chr7H.121759.0	3	HORVU_MOREX_r2_7HG0554670.1	26.69	100	42.14	chr7H.Sequence_369963.mrna1	50.25	100	66.89	24.75
	chr7H.121762.0	8	HORVU_MOREX_r2_7HG0554720.1	64.89	100	78.7	chr7H.Sequence_327903.mrna1	80.85	100	89.41	10.71
	chr7H.121774.0	16	HORVU_MOREX_r2_7HG0554840.1	61.54	100	76.19	chr7H.Sequence_210363.mrna1	71.96	100	83.69	7.5
	chr7H.121783.0	22	HORVU_MOREX_r2_7HG0554850.1	77.25	100	87.16	chr7H.Sequence_249263.mrna1	88.57	100	93.94	6.78
	chr7H.121863.6	13	HORVU_MOREX_r2_7HG0555210.1	87.9	98.56	92.93	chr7H.Sequence_194169.mrna1	89.9	89.87	89.88	-3.05
	chr7H.121875.0	7	HORVU_MOREX_r2_7HG0555260.1	69.03	100	81.68	chr7H.Sequence_4173.mrna1	88.07	100	93.65	11.97
	chr7H.121889.0	11	HORVU_MOREX_r2_7HG0555300.1	64.8	100	78.64	chr7H.Sequence_95304.mrna1	87.82	100	93.51	14.87
	chr7H.121949.0	6	HORVU_MOREX_r2_7HG0555560.1	49.92	100	66.6	chr7H.Sequence_155458.mrna1	70.36	100	82.6	16
	chr7H.121952.0	2	HORVU_MOREX_r2_7HG0555580.1	59.78	100	74.83	chr7H.Sequence_317260.mrna1	55.92	100	71.73	-3.1
	chr7H.121987.0	6	HORVU_MOREX_r2_7HG0555740.1	61.66	100	76.28	chr7H.Sequence_111417.mrna1	77	100	87	10.72
	chr7H.121999.0	4	HORVU_MOREX_r2_7HG0555870.1	24.92	100	39.9	chr7H.Sequence_170207.mrna1	49.04	100	65.81	25.91
	chr7H.122033_2_covsplit.0	42	HORVU_MOREX_r2_7HG0556150.1	93.37	100	96.57	chr7H.Sequence_93336.mrna1	97.66	100	98.82	2.25
	chr7H.122034.0	11	HORVU_MOREX_r2_7HG0556180.1	83.62	100	91.08	chr7H.Sequence_305904.mrna1	91.24	100	95.42	4.34
	chr7H.122042.1	2	HORVU_MOREX_r2_7HG0556210.1	51.5	100	67.99	chr7H.Sequence_513035.mrna1	72.51	100	84.06	16.07
	chr7H.122043.0	2	HORVU_MOREX_r2_7HG0556260.1	51.81	100	68.25	chr7H.Sequence_168123.mrna1	85.8	100	92.36	24.11
	chr7H.122070.2	12	HORVU_MOREX_r2_7HG0556350.1	73.98	100	85.04	chr7H.Sequence_103055.mrna1	90.55	100	95.04	10
	chr7H.122074.2	4	HORVU_MOREX_r2_7HG0556360.1	57.56	100	73.06	chr7H.Sequence_144178.mrna1	63.64	100	77.78	4.72
	chr7H.122084_1_covsplit.0	5	HORVU_MOREX_r2_7HG0556410.1	45.06	100	62.12	chr7H.Sequence_207178.mrna1	59.98	100	74.98	12.86
	chr7H.122085.2	13	HORVU_MOREX_r2_7HG0556420.1	69.46	100	81.98	chr7H.Sequence_65995.mrna1	80.66	100	89.3	7.32
	chr7H.122101.0	7	HORVU_MOREX_r2_7HG0556520.1	86.97	100	93.03	chr7H.Sequence_216293.mrna1	96.91	100	98.43	5.4
	chr7H.122104.0	2	HORVU_MOREX_r2_7HG0556530.1	79.98	100	88.88	chr7H.Sequence_449194.mrna1	93.31	100	96.54	7.66
	chr7H.122129.0	6	HORVU_MOREX_r2_7HG0556630.1	67.66	100	80.71	chr7H.Sequence_273555.mrna1	87.71	100	93.45	12.74
	chr7H.122130.1	13	HORVU_MOREX_r2_7HG0556650.1	88.61	100	93.96	chr7H.Sequence_115913.mrna1	89.93	100	94.7	0.74
	chr7H.122139.0	9	HORVU_MOREX_r2_7HG0556720.1	68.63	100	81.4	chr7H.Sequence_200009.mrna1	87.15	100	93.13	11.73
	chr7H.122140.3	6	HORVU_MOREX_r2_7HG0556730.1	63.08	100	77.36	chr7H.Sequence_453136.mrna1	56.84	100	72.48	-4.88
	chr7H.122204.0	11	HORVU_MOREX_r2_7HG0557120.1	67.51	100	80.61	chr7H.Sequence_441898.mrna1	77.25	100	87.17	6.56
	chr7H.122250_1_covsplit.0	10	HORVU_MOREX_r2_7HG0557300.1	77.67	100	87.43	chr7H.Sequence_336626.mrna1	95.62	97.39	96.49	9.06
	chr7H.122256.4	4	HORVU_MOREX_r2_7HG0557330.1	70.27	100	82.54	chr7H.Sequence_512931.mrna1	82.21	100	90.23	7.69
	chr7H.122269.0	4	HORVU_MOREX_r2_7HG0557460.1	80.17	100	89	chr7H.Sequence_112040.mrna1	82.7	100	90.53	1.53
	chr7H.122278.0	5	HORVU_MOREX_r2_7HG0557470.1	59.26	100	74.42	chr7H.Sequence_443829.mrna1	85.41	100	92.13	17.71
	chr7H.122296.2	21	HORVU_MOREX_r2_7HG0557540.1	78.5	100	87.96	chr7H.Sequence_359128.mrna1	89.57	100	94.5	6.54
	chr7H.122347.0	5	HORVU_MOREX_r2_7HG0557830.1	68.57	100	81.35	chr7H.Sequence_398416.mrna1	78.7	100	88.08	6.73
	chr7H.122399.0	2	HORVU_MOREX_r2_7HG0558200.1	77.01	100	87.01	chr7H.Sequence_272602.mrna1	81.6	100	89.87	2.86
	chr7H.122400.0	3	HORVU_MOREX_r2_7HG0558210.1	21.83	100	35.84	chr7H.Sequence_44455.mrna1	46.9	100	63.85	28.01
	chr7H.122447_1_covsplit.0	4	HORVU_MOREX_r2_7HG0558450.1	70.74	100	82.86	chr7H.Sequence_200565.mrna1	95.07	100	97.47	14.61
	chr7H.122483.0	17	HORVU_MOREX_r2_7HG0558720.1	73.55	100	84.76	chr7H.Sequence_9860.mrna1	86.84	100	92.96	8.2
	chr7H.122495.0	2	HORVU_MOREX_r2_7HG0558810.1	79.54	100	88.61	chr7H.Sequence_290342.mrna1	71.82	100	83.6	-5.01
	chr7H.122512.0	2	HORVU_MOREX_r2_7HG0558940.1	76.66	100	86.79	chr7H.Sequence_386335.mrna1	91.4	100	95.51	8.72
	chr7H.122515_2_covsplit.0	9	HORVU_MOREX_r2_7HG0558950.1	71.15	100	83.14	chr7H.Sequence_222505.mrna1	71.81	100	83.6	0.46
	chr7H.122641.0	5	HORVU_MOREX_r2_7HG0559360.1	45.21	100	62.27	chr7H.Sequence_208416.mrna1	66.74	100	80.05	17.78
	chr7H.122665.0	4	HORVU_MOREX_r2_7HG0559490.1	78.46	100	87.93	chr7H.Sequence_378062.mrna1	89.31	100	94.35	6.42
	chr7H.122679_1_covsplit.1	6	HORVU_MOREX_r2_7HG0559560.1	58.9	100	74.13	chr7H.Sequence_451859.mrna1	64.57	100	78.47	4.34
	chr7H.122695_2_covsplit.1	14	HORVU_MOREX_r2_7HG0559600.1	88.13	93.21	90.6	chr7H.Sequence_208389.mrna1	93.39	90.99	92.18	1.58
	chr7H.122727_1_covsplit.0	7	HORVU_MOREX_r2_7HG0559660.1	76.06	76.16	76.11	chr7H.Sequence_102435.mrna1	86.89	86.19	86.54	10.43
	chr7H.122730.1	6	HORVU_MOREX_r2_7HG0559680.1	55.2	100	71.14	chr7H.Sequence_310518.mrna1	72.05	100	83.75	12.61
	chr7H.122743_1_covsplit.1	13	HORVU_MOREX_r2_7HG0559710.1	67.39	54.1	60.02	chr7H.Sequence_241759.mrna1	85.02	75.93	80.22	20.2
	chr7H.122750_0_covsplit.0	2	HORVU_MOREX_r2_7HG0559730.1	78.68	100	88.07	chr7H.Sequence_283249.mrna1	90.94	100	95.25	7.18
	chr7H.122767.1	3	HORVU_MOREX_r2_7HG0559860.1	71.7	100	83.52	chr7H.Sequence_307576.mrna1	82.74	100	90.55	7.03
	chr7H.122770.0	13	HORVU_MOREX_r2_7HG0559870.1	71.38	100	83.3	chr7H.Sequence_178974.mrna1	80.95	100	89.47	6.17
	chr7H.122774.0	5	HORVU_MOREX_r2_7HG0559890.1	60.87	100	75.67	chr7H.Sequence_467795.mrna1	93.54	100	96.66	20.99
	chr7H.122780_1_covsplit.0	3	HORVU_MOREX_r2_7HG0559920.1	54.34	100	70.41	chr7H.Sequence_39232.mrna1	78.76	99.65	87.98	17.57
	chr7H.122782.0	7	HORVU_MOREX_r2_7HG0559940.1	77.36	100	87.23	chr7H.Sequence_180840.mrna1	85.31	100	92.07	4.84
	chr7H.122783.1	7	HORVU_MOREX_r2_7HG0559960.1	72.98	100	84.38	chr7H.Sequence_131159.mrna1	93.02	100	96.38	12
	chr7H.122787.7	6	HORVU_MOREX_r2_7HG0560040.1	76.24	100	86.52	chr7H.Sequence_185757.mrna1	85.94	100	92.44	5.92
	chr7H.122792.0	5	HORVU_MOREX_r2_7HG0560060.1	63.05	100	77.34	chr7H.Sequence_275728.mrna1	55.9	100	71.71	-5.63
	chr7H.122815.0	4	HORVU_MOREX_r2_7HG0560150.1	74.8	100	85.58	chr7H.Sequence_171828.mrna1	82.06	100	90.14	4.56
	chr7H.122821.0	2	HORVU_MOREX_r2_7HG0560190.1	53.36	100	69.59	chr7H.Sequence_156605.mrna1	84.16	100	91.4	21.81
	chr7H.122822.1	5	HORVU_MOREX_r2_7HG0560200.1	79.34	100	88.48	chr7H.Sequence_246988.mrna1	82.26	100	90.27	1.79
	chr7H.122849.0	12	HORVU_MOREX_r2_7HG0560280.1	69.09	100	81.72	chr7H.Sequence_419856.mrna1	74.24	100	85.21	3.49
	chr7H.122881.0	2	HORVU_MOREX_r2_7HG0560380.1	39.38	100	56.51	chr7H.Sequence_226619.mrna1	60.72	100	75.56	19.05
	chr7H.122882.1	9	HORVU_MOREX_r2_7HG0560390.1	74.28	100	85.24	chr7H.Sequence_323400.mrna1	80.95	100	89.47	4.23
	chr7H.122888.1	8	HORVU_MOREX_r2_7HG0560460.1	72.27	100	83.91	chr7H.Sequence_406855.mrna1	86.12	100	92.54	8.63
	chr7H.122889.1	4	HORVU_MOREX_r2_7HG0560430.1	51.03	100	67.57	chr7H.Sequence_205363.mrna1	55.08	100	71.03	3.46
	chr7H.122908.0	2	HORVU_MOREX_r2_7HG0560610.1	41.7	100	58.86	chr7H.Sequence_311645.mrna1	62.77	100	77.12	18.26
	chr7H.122949.0	7	HORVU_MOREX_r2_7HG0560750.1	86.3	100	92.65	chr7H.Sequence_467434.mrna1	97.96	99.38	98.66	6.01
	chr7H.122956.0	2	HORVU_MOREX_r2_7HG0560810.1	65.18	100	78.92	chr7H.Sequence_288922.mrna1	83.17	100	90.81	11.89
	chr7H.122997.0	2	HORVU_MOREX_r2_7HG0561010.1	66.19	100	79.66	chr7H.Sequence_39092.mrna1	80.26	100	89.05	9.39
	chr7H.123009.1	9	HORVU_MOREX_r2_7HG0561050.1	59.33	100	74.47	chr7H.Sequence_255729.mrna1	67.66	100	80.71	6.24
	chr7H.123012.0	3	HORVU_MOREX_r2_7HG0561080.1	49.75	100	66.44	chr7H.Sequence_299389.mrna1	72.57	100	84.11	17.67
	chr7H.123013.0	18	HORVU_MOREX_r2_7HG0561100.1	75.24	100	85.87	chr7H.Sequence_181640.mrna1	86.11	100	92.54	6.67
	chr7H.123017.1	8	HORVU_MOREX_r2_7HG0561180.1	76.14	100	86.46	chr7H.Sequence_308165.mrna1	81.19	100	89.62	3.16
	chr7H.123025.0	2	HORVU_MOREX_r2_7HG0561270.1	52.44	100	68.8	chr7H.Sequence_392015.mrna1	78.08	100	87.69	18.89
	chr7H.123051_0_covsplit.1	11	HORVU_MOREX_r2_7HG0561520.1	89.4	100	94.4	chr7H.Sequence_297316.mrna1	96.29	96.89	96.59	2.19
	chr7H.123052.3	10	HORVU_MOREX_r2_7HG0561540.1	73.83	100	84.94	chr7H.Sequence_313916.mrna1	79.14	100	88.35	3.41
	chr7H.123074.0	14	HORVU_MOREX_r2_7HG0561610.1	77.07	100	87.05	chr7H.Sequence_467364.mrna1	88.51	100	93.91	6.86
	chr7H.123083.0	3	HORVU_MOREX_r2_7HG0561650.1	46.96	100	63.91	chr7H.Sequence_244796.mrna1	87.61	100	93.4	29.49
	chr7H.123090.0	6	HORVU_MOREX_r2_7HG0561660.1	63.11	100	77.38	chr7H.Sequence_176897.mrna1	77.63	100	87.41	10.03
	chr7H.123099.1	3	HORVU_MOREX_r2_7HG0561730.1	47.62	100	64.52	chr7H.Sequence_14912.mrna1	64.35	100	78.31	13.79
	chr7H.123128.0	5	HORVU_MOREX_r2_7HG0561880.1	64.79	100	78.63	chr7H.Sequence_167736.mrna1	79.09	100	88.33	9.7
	chr7H.123131.2	9	HORVU_MOREX_r2_7HG0561890.1	71.48	100	83.37	chr7H.Sequence_358500.mrna1	75.03	100	85.73	2.36
	chr7H.123140.0	13	HORVU_MOREX_r2_7HG0561990.1	63.68	100	77.81	chr7H.Sequence_37094.mrna1	80.16	100	88.99	11.18
	chr7H.123163.0	6	HORVU_MOREX_r2_7HG0562070.1	57.83	100	73.28	chr7H.Sequence_20365.mrna1	70.24	100	82.52	9.24
	chr7H.123173.1	15	HORVU_MOREX_r2_7HG0562150.1	72.97	100	84.37	chr7H.Sequence_180259.mrna1	87.06	100	93.08	8.71
	chr7H.123191.1	9	HORVU_MOREX_r2_7HG0562200.1	64.06	100	78.09	chr7H.Sequence_304250.mrna1	86.04	100	92.5	14.41
	chr7H.123192.0	4	HORVU_MOREX_r2_7HG0562210.1	85.42	99.9	92.09	chr7H.Sequence_46211.mrna1	88.08	100	93.66	1.57
	chr7H.123229.1	3	HORVU_MOREX_r2_7HG0562310.1	46.36	100	63.35	chr7H.Sequence_259667.mrna1	58.75	100	74.02	10.67
	chr7H.123245.0	2	HORVU_MOREX_r2_7HG0562390.1	47.12	100	64.06	chr7H.Sequence_45506.mrna1	58.45	100	73.78	9.72
	chr7H.123280.2	13	HORVU_MOREX_r2_7HG0562660.1	76.74	100	86.84	chr7H.Sequence_428125.mrna1	83.56	100	91.04	4.2
	chr7H.123285_0_covsplit.0	4	HORVU_MOREX_r2_7HG0562700.1	62.76	100	77.12	chr7H.Sequence_388199.mrna1	77.57	100	87.37	10.25
	chr7H.123338_0_covsplit.0	3	HORVU_MOREX_r2_7HG0562890.1	76.55	66.07	70.92	chr7H.Sequence_55582.mrna1	94.12	65.69	77.38	6.46
	chr7H.123339.0	3	HORVU_MOREX_r2_7HG0562910.1	68.22	100	81.11	chr7H.Sequence_87252.mrna1	76.13	100	86.45	5.34
	chr7H.123340.4	6	HORVU_MOREX_r2_7HG0562920.1	74.9	100	85.65	chr7H.Sequence_565200.mrna1	87.83	100	93.52	7.87
	chr7H.123351.13_isplit_1	5	HORVU_MOREX_r2_7HG0562990.1	48.85	100	65.64	chr7H.Sequence_500954.mrna1	60.04	100	75.03	9.39
	chr7H.123356.0	7	HORVU_MOREX_r2_7HG0563000.1	71.22	100	83.19	chr7H.Sequence_528763.mrna1	82.2	100	90.23	7.04
	chr7H.123358.1	5	HORVU_MOREX_r2_7HG0563020.1	70.26	100	82.53	chr7H.Sequence_209865.mrna1	90.13	100	94.81	12.28
	chr7H.123369.1	3	HORVU_MOREX_r2_7HG0563130.1	73.25	100	84.56	chr7H.Sequence_459002.mrna1	79	100	88.27	3.71
	chr7H.123379.0	5	HORVU_MOREX_r2_7HG0563210.1	54.19	100	70.29	chr7H.Sequence_443293.mrna2	70.47	100	82.68	12.39
	chr7H.123391_1_covsplit.0	3	HORVU_MOREX_r2_7HG0563280.1	83.41	100	90.96	chr7H.Sequence_459598.mrna1	85.45	100	92.16	1.2
	chr7H.123425.1	2	HORVU_MOREX_r2_7HG0563430.1	49.29	100	66.03	chr7H.Sequence_250199.mrna1	77.22	100	87.14	21.11
	chr7H.123447.4	5	HORVU_MOREX_r2_7HG0563540.1	51.67	100	68.14	chr7H.Sequence_551957.mrna1	56.11	100	71.89	3.75
	chr7H.123451.3	9	HORVU_MOREX_r2_7HG0563650.1	67.99	100	80.95	chr7H.Sequence_514925.mrna1	72.38	100	83.98	3.03
	chr7H.123462.0	3	HORVU_MOREX_r2_7HG0563720.1	59.47	100	74.58	chr7H.Sequence_200441.mrna1	76.62	100	86.76	12.18
	chr7H.123513.0	2	HORVU_MOREX_r2_7HG0563910.1	44.35	100	61.45	chr7H.Sequence_377712.mrna1	65.14	100	78.89	17.44
	chr7H.123551_14_covsplit.0	6	HORVU_MOREX_r2_7HG0564110.1	81.03	100	89.52	chr7H.Sequence_453797.mrna1	96.14	100	98.03	8.51
	chr7H.123567.2	6	HORVU_MOREX_r2_7HG0564200.1	47.77	100	64.65	chr7H.Sequence_11150.mrna1	79.2	100	88.4	23.75
	chr7H.123577.0	5	HORVU_MOREX_r2_7HG0564280.1	82.98	100	90.7	chr7H.Sequence_355126.mrna1	91.74	100	95.69	4.99
	chr7H.123586.0	10	HORVU_MOREX_r2_7HG0564400.1	75.26	100	85.88	chr7H.Sequence_100407.mrna1	88.7	100	94.01	8.13
	chr7H.123624.0	8	HORVU_MOREX_r2_7HG0564520.1	68.16	100	81.07	chr7H.Sequence_529728.mrna1	74.36	100	85.3	4.23
	chr7H.123625.1	3	HORVU_MOREX_r2_7HG0564570.1	90.99	87.68	89.3	chr7H.Sequence_145155.mrna1	100	82.35	90.32	1.02
	chr7H.123627.0	3	HORVU_MOREX_r2_7HG0564580.1	76.47	100	86.67	chr7H.Sequence_342128.mrna1	92.34	100	96.02	9.35
	chr7H.123675.0	5	HORVU_MOREX_r2_7HG0564870.1	76.36	100	86.59	chr7H.Sequence_11131.mrna1	86.6	100	92.82	6.23
	chr7H.123685_0_covsplit.1	2	HORVU_MOREX_r2_7HG0564900.1	57.74	54.55	56.1	chr7H.Sequence_126106.mrna1	51.46	100	67.96	11.86
	chr7H.123688.1	5	HORVU_MOREX_r2_7HG0564940.1	47.32	100	64.24	chr7H.Sequence_36993.mrna1	55.17	100	71.1	6.86
	chr7H.123696.1	7	HORVU_MOREX_r2_7HG0564990.1	54.2	100	70.3	chr7H.Sequence_556201.mrna1	60.4	100	75.31	5.01
	chr7H.123707.0	6	HORVU_MOREX_r2_7HG0565000.1	58.64	100	73.93	chr7H.Sequence_260259.mrna1	75.67	100	86.15	12.22
	chr7H.123712.0	3	HORVU_MOREX_r2_7HG0565040.1	54.12	98.31	69.81	chr7H.Sequence_519610.mrna1	77.53	100	87.34	17.53
	chr7H.123713.0	5	HORVU_MOREX_r2_7HG0565050.1	74.75	100	85.55	chr7H.Sequence_125816.mrna1	82.49	100	90.4	4.85
	chr7H.123716.0	10	HORVU_MOREX_r2_7HG0565100.1	70.92	100	82.99	chr7H.Sequence_18299.mrna1	80.39	100	89.13	6.14
	chr7H.123727.0	2	HORVU_MOREX_r2_7HG0565210.1	78.36	100	87.87	chr7H.Sequence_317211.mrna1	88.04	100	93.64	5.77
	chr7H.123746.0	3	HORVU_MOREX_r2_7HG0565340.1	79.78	100	88.75	chr7H.Sequence_436629.mrna1	89.42	100	94.42	5.67
	chr7H.123755.0	3	HORVU_MOREX_r2_7HG0565380.1	65.31	100	79.02	chr7H.Sequence_341404.mrna1	86.87	100	92.97	13.95
	chr7H.123756.2	11	HORVU_MOREX_r2_7HG0565390.1	65.34	100	79.03	chr7H.Sequence_460719.mrna1	74.95	100	85.68	6.65
	chr7H.123760.5	7	HORVU_MOREX_r2_7HG0565430.1	72.52	100	84.07	chr7H.Sequence_479662.mrna1	78.63	100	88.04	3.97
	chr7H.123761.1	5	HORVU_MOREX_r2_7HG0565420.1	36.52	100	53.5	chr7H.Sequence_305037.mrna1	43.39	100	60.52	7.02
	chr7H.123770.0	4	HORVU_MOREX_r2_7HG0565520.1	58.18	100	73.56	chr7H.Sequence_21131.mrna1	88.14	100	93.7	20.14
	chr7H.123771_3_covsplit.0	3	HORVU_MOREX_r2_7HG0565550.1	59.65	100	74.72	chr7H.Sequence_26710.mrna1	82.18	100	90.22	15.5
	chr7H.123772_opp.0	18	HORVU_MOREX_r2_7HG0565540.1	83.83	100	91.21	chr7H.Sequence_117359.mrna1	90.2	100	94.85	3.64
	chr7H.123830_0_covsplit.1	3	HORVU_MOREX_r2_7HG0565930.1	40.29	100	57.44	chr7H.Sequence_115950.mrna1	100	93.95	96.88	39.44
	chr7H.123838_1_covsplit.1	8	HORVU_MOREX_r2_7HG0565980.1	56.45	100	72.16	chr7H.Sequence_70324.mrna1	68.64	100	81.4	9.24
	chr7H.123851.1	9	HORVU_MOREX_r2_7HG0566050.1	88.65	100	93.98	chr7H.Sequence_145287.mrna1	95.16	100	97.52	3.54
	chr7H.123902.1	6	HORVU_MOREX_r2_7HG0566240.1	60.55	100	75.43	chr7H.Sequence_381806.mrna1	79.56	100	88.62	13.19
	chr7H.123908.0	9	HORVU_MOREX_r2_7HG0566270.1	64.68	100	78.55	chr7H.Sequence_342486.mrna1	86.12	100	92.54	13.99
	chr7H.123913.1	12	HORVU_MOREX_r2_7HG0566300.1	67.13	100	80.33	chr7H.Sequence_436873.mrna1	77.55	100	87.36	7.03
	chr7H.123936.0	3	HORVU_MOREX_r2_7HG0566520.1	77.33	100	87.21	chr7H.Sequence_167595.mrna1	90.36	99.75	94.82	7.61
	chr7H.123937.0	2	HORVU_MOREX_r2_7HG0566530.1	53.13	100	69.39	chr7H.Sequence_191148.mrna1	77.97	100	87.62	18.23
	chr7H.124016.3	6	HORVU_MOREX_r2_7HG0566770.1	38.84	100	55.95	chr7H.Sequence_260530.mrna1	69.79	100	82.21	26.26
	chr7H.124035.0	4	HORVU_MOREX_r2_7HG0566810.1	52.52	100	68.87	chr7H.Sequence_453370.mrna1	75.62	100	86.12	17.25
	chr7H.124042_0_covsplit.1	3	HORVU_MOREX_r2_7HG0566920.1	63.95	100	78.01	chr7H.Sequence_242677.mrna1	84.83	93.09	88.76	10.75
	chr7H.124063.0	13	HORVU_MOREX_r2_7HG0566960.1	70.86	100	82.94	chr7H.Sequence_150451.mrna1	84.06	100	91.34	8.4
	chr7H.124114.5	8	HORVU_MOREX_r2_7HG0567160.1	59.97	100	74.98	chr7H.Sequence_158602.mrna1	89.38	100	94.39	19.41
	chr7H.124116.0	2	HORVU_MOREX_r2_7HG0567190.1	47.55	100	64.45	chr7H.Sequence_114504.mrna1	70.17	100	82.47	18.02
	chr7H.124132.0	3	HORVU_MOREX_r2_7HG0567290.1	65.32	100	79.02	chr7H.Sequence_555959.mrna1	73.57	100	84.77	5.75
	chr7H.124178.0	9	HORVU_MOREX_r2_7HG0567400.1	54.49	100	70.54	chr7H.Sequence_120302.mrna1	72.59	100	84.12	13.58
	chr7H.124230.0	7	HORVU_MOREX_r2_7HG0567650.1	45.13	100	62.19	chr7H.Sequence_18505.mrna1	67.04	100	80.27	18.08
	chr7H.124245_opp.1	12	HORVU_MOREX_r2_7HG0567710.1	72.36	100	83.97	chr7H.Sequence_220889.mrna1	78.61	100	88.02	4.05
	chr7H.124255_0_covsplit.1	12	HORVU_MOREX_r2_7HG0567790.1	93.69	80.94	86.85	chr7H.Sequence_56897.mrna1	96.55	73.83	83.68	-3.17
	chr7H.124258.4	9	HORVU_MOREX_r2_7HG0567810.1	72.15	100	83.83	chr7H.Sequence_431457.mrna1	89.67	100	94.55	10.72
	chr7H.124271_2_covsplit.1	11	HORVU_MOREX_r2_7HG0567850.1	74.97	100	85.69	chr7H.Sequence_57070.mrna1	82.97	100	90.7	5.01
	chr7H.124284.0	3	HORVU_MOREX_r2_7HG0567870.1	76.01	100	86.37	chr7H.Sequence_329992.mrna1	83.02	100	90.72	4.35
	chr7H.124302.0	2	HORVU_MOREX_r2_7HG0567930.1	34.14	100	50.9	chr7H.Sequence_477452.mrna1	53.56	100	69.76	18.86
	chr7H.124341.1	7	HORVU_MOREX_r2_7HG0568090.1	61.94	100	76.5	chr7H.Sequence_431125.mrna1	79.44	100	88.54	12.04
	chr7H.124359.0	7	HORVU_MOREX_r2_7HG0568170.1	59.09	100	74.28	chr7H.Sequence_518683.mrna1	75.06	100	85.75	11.47
	chr7H.124365.0	5	HORVU_MOREX_r2_7HG0568370.1	60.36	100	75.28	chr7H.Sequence_531113.mrna1	83.57	100	91.05	15.77
	chr7H.124368.0	4	HORVU_MOREX_r2_7HG0568390.1	77.8	100	87.51	chr7H.Sequence_245025.mrna1	94.59	100	97.22	9.71
	chr7H.124419.0	3	HORVU_MOREX_r2_7HG0568530.1	46.01	100	63.02	chr7H.Sequence_49197.mrna1	66.04	100	79.55	16.53
	chr7H.124422.0	14	HORVU_MOREX_r2_7HG0568550.1	49.12	100	65.88	chr7H.Sequence_384715.mrna1	57.7	100	73.18	7.3
	chr7H.124465.0	8	HORVU_MOREX_r2_7HG0568840.1	55.24	100	71.16	chr7H.Sequence_153007.mrna1	84.81	100	91.78	20.62
	chr7H.124466.0	6	HORVU_MOREX_r2_7HG0568850.1	54.6	100	70.63	chr7H.Sequence_163667.mrna1	80.63	100	89.28	18.65
	chr7H.124477_0_covsplit.0	9	HORVU_MOREX_r2_7HG0568920.1	85.24	100	92.03	chr7H.Sequence_257231.mrna1	92.1	100	95.89	3.86
	chr7H.124485.1	5	HORVU_MOREX_r2_7HG0568990.1	64.13	100	78.14	chr7H.Sequence_32959.mrna1	78.92	100	88.22	10.08
	chr7H.124486.2	18	HORVU_MOREX_r2_7HG0569030.1	89.55	100	94.49	chr7H.Sequence_162119.mrna1	100	93.98	96.89	2.4
	chr7H.124509.0	2	HORVU_MOREX_r2_7HG0569130.1	58.92	100	74.15	chr7H.Sequence_348887.mrna1	77.11	100	87.07	12.92
	chr7H.124546.1	8	HORVU_MOREX_r2_7HG0569380.1	61.7	100	76.31	chr7H.Sequence_147503.mrna1	81.96	100	90.08	13.77
	chr7H.124556.0	11	HORVU_MOREX_r2_7HG0569430.1	63.87	100	77.95	chr7H.Sequence_453107.mrna1	76.87	100	86.92	8.97
	chr7H.124559.0	10	HORVU_MOREX_r2_7HG0569450.1	80	100	88.89	chr7H.Sequence_536973.mrna1	89.71	100	94.58	5.69
	chr7H.124561_0_covsplit.0	6	HORVU_MOREX_r2_7HG0569480.1	83.86	100	91.22	chr7H.Sequence_24457.mrna1	98.9	99.34	99.12	7.9
	chr7H.124562.1	15	HORVU_MOREX_r2_7HG0569490.1	72.55	100	84.09	chr7H.Sequence_157649.mrna1	90.81	100	95.18	11.09
	chr7H.124600.0	8	HORVU_MOREX_r2_7HG0569680.1	67.92	100	80.89	chr7H.Sequence_12046.mrna1	92.93	100	96.34	15.45
	chr7H.124601_0_covsplit.0	8	HORVU_MOREX_r2_7HG0569690.1	65.71	100	79.31	chr7H.Sequence_213431.mrna1	97.33	100	98.65	19.34
	chr7H.124610_2_covsplit.1	6	HORVU_MOREX_r2_7HG0569740.1	54.14	100	70.25	chr7H.Sequence_73544.mrna1	73.37	100	84.64	14.39
	chr7H.124640_1_covsplit.0	4	HORVU_MOREX_r2_7HG0569890.1	73.09	100	84.45	chr7H.Sequence_507584.mrna1	94.72	98.57	96.61	12.16
	chr7H.124640_1_covsplit.1	7	HORVU_MOREX_r2_7HG0569900.1	75.12	100	85.79	chr7H.Sequence_294786.mrna1	94.72	100	97.29	11.5
	chr7H.124656.0	4	HORVU_MOREX_r2_7HG0569960.1	56.62	100	72.3	chr7H.Sequence_121309.mrna1	70.52	100	82.71	10.41
	chr7H.124657.0	10	HORVU_MOREX_r2_7HG0569950.1	51.77	100	68.22	chr7H.Sequence_520186.mrna1	63.11	100	77.38	9.16
	chr7H.124668.0	4	HORVU_MOREX_r2_7HG0569990.1	67.95	100	80.91	chr7H.Sequence_169799.mrna1	88.34	100	93.81	12.9
	chr7H.124682.8	4	HORVU_MOREX_r2_7HG0570090.1	36.07	100	53.01	chr7H.Sequence_113962.mrna1	87.34	100	93.24	40.23
	chr7H.124686.2	12	HORVU_MOREX_r2_7HG0570110.1	70.39	100	82.63	chr7H.Sequence_325390.mrna1	79.08	100	88.32	5.69
	chr7H.124693.0	4	HORVU_MOREX_r2_7HG0570150.1	69.11	100	81.74	chr7H.Sequence_176113.mrna1	80.63	100	89.28	7.54
	chr7H.124694.2	7	HORVU_MOREX_r2_7HG0570190.1	73.02	100	84.41	chr7H.Sequence_449960.mrna2	80.73	100	89.34	4.93
	chr7H.124711.0	2	HORVU_MOREX_r2_7HG0570260.1	45.34	100	62.39	chr7H.Sequence_390230.mrna1	58.21	100	73.58	11.19
	chr7H.124715.0	10	HORVU_MOREX_r2_7HG0570300.1	75.07	100	85.76	chr7H.Sequence_12908.mrna1	87.67	100	93.43	7.67
	chr7H.124718.0	5	HORVU_MOREX_r2_7HG0570310.1	47.51	100	64.41	chr7H.Sequence_434415.mrna1	60.73	100	75.56	11.15
	chr7H.124726_0_covsplit.0	6	HORVU_MOREX_r2_7HG0570420.1	42.79	100	59.94	chr7H.Sequence_274045.mrna1	62.78	100	77.14	17.2
	chr7H.124737.0	3	HORVU_MOREX_r2_7HG0570530.1	64.53	100	78.44	chr7H.Sequence_71767.mrna1	78.96	100	88.24	9.8
	chr7H.124746.0	5	HORVU_MOREX_r2_7HG0570560.1	73.48	100	84.71	chr7H.Sequence_92001.mrna1	97.06	100	98.51	13.8
	chr7H.124753.0	2	HORVU_MOREX_r2_7HG0570570.1	77.43	100	87.28	chr7H.Sequence_288493.mrna1	99.16	99.48	99.32	12.04
	chr7H.124780.0	2	HORVU_MOREX_r2_7HG0570680.1	85.61	100	92.25	chr7H.Sequence_1896.mrna1	96.82	100	98.38	6.13
	chr7H.124790.0	6	HORVU_MOREX_r2_7HG0570700.1	47.26	100	64.18	chr7H.Sequence_449992.mrna1	62.32	100	76.79	12.61
	chr7H.124791.0	7	HORVU_MOREX_r2_7HG0570720.1	58.95	100	74.18	chr7H.Sequence_22911.mrna1	81.96	100	90.08	15.9
	chr7H.124802.1	3	HORVU_MOREX_r2_7HG0570750.1	55.49	100	71.38	chr7H.Sequence_139912.mrna1	75.78	100	86.22	14.84
	chr7H.124809.0	3	HORVU_MOREX_r2_7HG0570790.1	46.32	100	63.32	chr7H.Sequence_179734.mrna1	59.85	100	74.88	11.56
	chr7H.124822.1	9	HORVU_MOREX_r2_7HG0570840.1	58.56	100	73.86	chr7H.Sequence_286158.mrna1	64.51	100	78.42	4.56
	chr7H.124826.0	4	HORVU_MOREX_r2_7HG0570880.1	60.73	100	75.57	chr7H.Sequence_206592.mrna1	64.78	100	78.62	3.05
	chr7H.124862.1	2	HORVU_MOREX_r2_7HG0571030.1	58.56	100	73.87	chr7H.Sequence_152875.mrna1	84.93	100	91.85	17.98
	chr7H.124871.0	3	HORVU_MOREX_r2_7HG0571040.1	57.55	100	73.05	chr7H.Sequence_452699.mrna1	93.47	100	96.63	23.58
	chr7H.124939.2	7	HORVU_MOREX_r2_7HG0571530.1	35.2	100	52.07	chr7H.Sequence_28322.mrna1	37.54	100	54.59	2.52
	chr7H.124966.7	10	HORVU_MOREX_r2_7HG0571620.1	90.23	100	94.87	chr7H.Sequence_389358.mrna1	95.16	96.13	95.64	0.77
	chr7H.125015.0	9	HORVU_MOREX_r2_7HG0571740.1	66.3	100	79.74	chr7H.Sequence_323163.mrna1	83.2	100	90.83	11.09
	chr7H.125064.5	17	HORVU_MOREX_r2_7HG0571840.1	83.54	100	91.03	chr7H.Sequence_231206.mrna1	98.23	100	99.11	8.08
	chr7H.125071.0	2	HORVU_MOREX_r2_7HG0571850.1	31.29	100	47.67	chr7H.Sequence_17953.mrna1	71.22	100	83.19	35.52
	chr7H.125072.0	19	HORVU_MOREX_r2_7HG0571860.1	81.24	100	89.65	chr7H.Sequence_73526.mrna1	88.29	100	93.78	4.13
	chr7H.125119_3_covsplit.0	10	HORVU_MOREX_r2_7HG0571990.1	75.78	100	86.22	chr7H.Sequence_542245.mrna1	85.4	98.86	91.64	5.42
	chr7H.125128.1	6	HORVU_MOREX_r2_7HG0572070.1	36.18	100	53.13	chr7H.Sequence_230432.mrna1	44.29	100	61.39	8.26
	chr7H.125142_opp.1	4	HORVU_MOREX_r2_7HG0572140.1	59.84	100	74.87	chr7H.Sequence_494619.mrna1	70.46	100	82.67	7.8
	chr7H.125143_opp.1	4	HORVU_MOREX_r2_7HG0572130.1	56.31	100	72.05	chr7H.Sequence_377760.mrna1	59.81	100	74.86	2.81
	chr7H.125159.0	9	HORVU_MOREX_r2_7HG0572250.1	51.92	100	68.35	chr7H.Sequence_149432.mrna1	68.64	100	81.4	13.05
	chr7H.125191.0	4	HORVU_MOREX_r2_7HG0572410.1	60.78	100	75.61	chr7H.Sequence_416776.mrna1	84.5	100	91.6	15.99
	chr7H.125229_0_covsplit.1	6	HORVU_MOREX_r2_7HG0572510.1	57.23	100	72.79	chr7H.Sequence_239048.mrna1	85.66	100	92.28	19.49
	chr7H.125242.1	14	HORVU_MOREX_r2_7HG0572580.1	73.25	100	84.56	chr7H.Sequence_356087.mrna1	86.97	100	93.03	8.47
	chr7H.125305.3	12	HORVU_MOREX_r2_7HG0572820.1	62.06	100	76.59	chr7H.Sequence_458738.mrna1	69.62	100	82.09	5.5
	chr7H.125313_1_covsplit.1	5	HORVU_MOREX_r2_7HG0572850.1	77	100	87.01	chr7H.Sequence_422951.mrna1	94.78	80.31	86.94	-0.07
	chr7H.125343_0_covsplit.1	3	HORVU_MOREX_r2_7HG0572930.1	43.53	100	60.65	chr7H.Sequence_359573.mrna1	97.34	99.03	98.18	37.53
	chr7H.125376.5	8	HORVU_MOREX_r2_7HG0573050.1	59.01	100	74.22	chr7H.Sequence_284679.mrna1	86.08	100	92.52	18.3
	chr7H.125394.2	14	HORVU_MOREX_r2_7HG0573130.1	79.44	100	88.54	chr7H.Sequence_90665.mrna1	95.97	100	97.95	9.41
	chr7H.125409.1	5	HORVU_MOREX_r2_7HG0573190.1	70.07	100	82.4	chr7H.Sequence_173008.mrna1	79.17	100	88.37	5.97
	chr7H.125419_0_covsplit.1	15	HORVU_MOREX_r2_7HG0573290.1	62.48	100	76.91	chr7H.Sequence_453575.mrna1	79.23	100	88.41	11.5
	chr7H.125449.0	12	HORVU_MOREX_r2_7HG0573360.1	79.82	66.6	72.61	chr7H.Sequence_294774.mrna1	90.26	53.45	67.14	-5.47
	chr7H.125486.1	5	HORVU_MOREX_r2_7HG0573450.1	71.99	100	83.71	chr7H.Sequence_323833.mrna1	89.35	100	94.38	10.67
	chr7H.125503.0	4	HORVU_MOREX_r2_7HG0573490.1	61.01	100	75.79	chr7H.Sequence_464230.mrna1	79.28	100	88.44	12.65
	chr7H.125528.9	10	HORVU_MOREX_r2_7HG0573570.1	75.52	100	86.05	chr7H.Sequence_438894.mrna1	84.42	100	91.55	5.5
	chr7H.125540.0	6	HORVU_MOREX_r2_7HG0573590.1	72.75	100	84.22	chr7H.Sequence_121120.mrna1	87.98	100	93.6	9.38
	chr7H.125546.2	10	HORVU_MOREX_r2_7HG0573610.1	85.16	100	91.98	chr7H.Sequence_495977.mrna1	86.5	100	92.76	0.78
	chr7H.125582.2	8	HORVU_MOREX_r2_7HG0573800.1	47.61	100	64.51	chr7H.Sequence_532592.mrna1	80.92	100	89.45	24.94
	chr7H.125640.3	26	HORVU_MOREX_r2_7HG0574110.1	84.61	100	91.66	chr7H.Sequence_221908.mrna1	90.94	100	95.26	3.6
	chr7H.125667.1	9	HORVU_MOREX_r2_7HG0574200.1	65.56	100	79.2	chr7H.Sequence_206030.mrna1	75.73	100	86.19	6.99
	chr7H.125677.2	9	HORVU_MOREX_r2_7HG0574220.1	66.43	100	79.83	chr7H.Sequence_190750.mrna1	80.35	100	89.1	9.27
	chr7H.125703.1	4	HORVU_MOREX_r2_7HG0574300.1	41.14	100	58.3	chr7H.Sequence_158007.mrna1	50.37	100	66.99	8.69
	chr7H.125718.0	3	HORVU_MOREX_r2_7HG0574400.1	75.63	100	86.13	chr7H.Sequence_468194.mrna1	93.54	100	96.66	10.53
	chr7H.125726.2	11	HORVU_MOREX_r2_7HG0574440.1	61.69	100	76.31	chr7H.Sequence_79567.mrna1	73.81	100	84.93	8.62
	chr7H.125745.1	3	HORVU_MOREX_r2_7HG0574480.1	38.81	100	55.91	chr7H.Sequence_7883.mrna1	97.09	100	98.52	42.61
	chr7H.125880.0	4	HORVU_MOREX_r2_7HG0574740.1	31.91	100	48.38	chr7H.Sequence_385909.mrna1	61.29	100	76	27.62
	chr7H.125917.4	7	HORVU_MOREX_r2_7HG0574950.1	79	100	88.27	chr7H.Sequence_224047.mrna1	81.61	100	89.88	1.61
	chr7H.125921.1	4	HORVU_MOREX_r2_7HG0574980.1	88.16	100	93.71	chr7H.Sequence_326194.mrna1	93.77	100	96.78	3.07
	chr7H.125960.1	4	HORVU_MOREX_r2_7HG0575160.1	67.43	100	80.55	chr7H.Sequence_492613.mrna1	71.39	100	83.31	2.76
	chr7H.126007.0	12	HORVU_MOREX_r2_7HG0575350.1	56.6	100	72.28	chr7H.Sequence_225886.mrna1	88.11	100	93.68	21.4
	chr7H.126027.4	10	HORVU_MOREX_r2_7HG0575400.1	72.65	100	84.16	chr7H.Sequence_478398.mrna1	87.89	100	93.56	9.4
	chr7H.126059_2_covsplit.1	7	HORVU_MOREX_r2_7HG0575440.1	80.3	79.42	79.86	chr7H.Sequence_345204.mrna1	97.78	66.13	78.9	-0.96
	chr7H.126095.0	2	HORVU_MOREX_r2_7HG0575530.1	47.04	100	63.98	chr7H.Sequence_398408.mrna1	79.12	100	88.34	24.36
	chr7H.126103.0	9	HORVU_MOREX_r2_7HG0575590.1	81.94	100	90.07	chr7H.Sequence_142555.mrna1	93.17	100	96.47	6.4
	chr7H.126127.2	5	HORVU_MOREX_r2_7HG0575630.1	47.11	100	64.05	chr7H.Sequence_242042.mrna1	70.29	100	82.56	18.51
	chr7H.126190.0	11	HORVU_MOREX_r2_7HG0575810.1	81.71	100	89.94	chr7H.Sequence_500241.mrna1	89.64	100	94.54	4.6
	chr7H.126264.8	15	HORVU_MOREX_r2_7HG0575980.1	76.72	100	86.83	chr7H.Sequence_295992.mrna1	88.65	100	93.98	7.15
	chr7H.126326.0	3	HORVU_MOREX_r2_7HG0576240.1	50.39	100	67.01	chr7H.Sequence_284934.mrna1	77.32	100	87.21	20.2
	chr7H.126455_1_covsplit.1	3	HORVU_MOREX_r2_7HG0576690.1	77.85	31.55	44.9	chr7H.Sequence_117499.mrna1	96.76	32.35	48.49	3.59
	chr7H.126557.4	6	HORVU_MOREX_r2_7HG0577000.1	71.38	100	83.3	chr7H.Sequence_362944.mrna1	94.19	98.65	96.37	13.07
	chr7H.126641.0	4	HORVU_MOREX_r2_7HG0577260.1	71.31	100	83.25	chr7H.Sequence_330273.mrna1	92.03	100	95.85	12.6
	chr7H.126684_1_covsplit.0	25	HORVU_MOREX_r2_7HG0577360.1	87.55	100	93.36	chr7H.Sequence_269089.mrna1	97.57	97.59	97.58	4.22
	chr7H.126767.1	6	HORVU_MOREX_r2_7HG0577620.1	65.6	100	79.23	chr7H.Sequence_64639.mrna1	70.9	100	82.97	3.74
	chr7H.126789.1	5	HORVU_MOREX_r2_7HG0577670.1	55.47	100	71.36	chr7H.Sequence_407483.mrna1	73.07	100	84.44	13.08
	chr7H.126853_0_covsplit.1	2	HORVU_MOREX_r2_7HG0577830.1	83.77	74.23	78.71	chr7H.Sequence_139510.mrna1	95.69	29.1	44.63	-34.08
	chr7H.126891_0_covsplit.1	3	HORVU_MOREX_r2_7HG0578010.1	97.36	86.69	91.72	chr7H.Sequence_456917.mrna1	71.43	90.53	79.85	-11.87
	chr7H.126895_1_covsplit.0	9	HORVU_MOREX_r2_7HG0578030.1	63.63	100	77.77	chr7H.Sequence_233301.mrna1	76.45	100	86.65	8.88
	chr7H.127109.5	11	HORVU_MOREX_r2_7HG0578650.1	78.4	100	87.89	chr7H.Sequence_87154.mrna1	87.21	100	93.17	5.28
	chr7H.127154.4	9	HORVU_MOREX_r2_7HG0578730.1	64.26	100	78.24	chr7H.Sequence_24102.mrna1	83	100	90.71	12.47
	chr7H.127210.1	5	HORVU_MOREX_r2_7HG0578820.1	64.95	100	78.75	chr7H.Sequence_82057.mrna1	73.17	100	84.5	5.75
	chr7H.127241.1	6	HORVU_MOREX_r2_7HG0579000.1	68.99	100	81.65	chr7H.Sequence_270273.mrna1	74.31	100	85.26	3.61
	chr7H.127248.1	9	HORVU_MOREX_r2_7HG0579040.1	54.19	100	70.29	chr7H.Sequence_268238.mrna1	60.92	100	75.71	5.42
	chr7H.127253.0	11	HORVU_MOREX_r2_7HG0579070.1	87.16	100	93.14	chr7H.Sequence_224763.mrna1	92	100	95.83	2.69
	chr7H.127266.2	10	HORVU_MOREX_r2_7HG0579080.1	28.14	100	43.93	chr7H.Sequence_504189.mrna1	33.86	100	50.59	6.66
	chr7H.127323.0	3	HORVU_MOREX_r2_7HG0579230.1	70.82	100	82.92	chr7H.Sequence_557415.mrna1	89.12	100	94.25	11.33
	chr7H.127340.0	3	HORVU_MOREX_r2_7HG0579340.1	42.86	100	60	chr7H.Sequence_152465.mrna1	63.53	100	77.7	17.7
	chr7H.127354.0	7	HORVU_MOREX_r2_7HG0579490.1	77.22	100	87.15	chr7H.Sequence_34847.mrna1	91.35	100	95.48	8.33
	chr7H.127358.0	3	HORVU_MOREX_r2_7HG0579540.1	61.52	100	76.18	chr7H.Sequence_323908.mrna1	69.95	100	82.32	6.14
	chr7H.127373.1	2	HORVU_MOREX_r2_7HG0579580.1	75.47	100	86.02	chr7H.Sequence_162049.mrna1	90.95	100	95.26	9.24
	chr7H.127400.1	6	HORVU_MOREX_r2_7HG0579740.1	44.9	100	61.97	chr7H.Sequence_482364.mrna1	68.96	100	81.63	19.66
	chr7H.127408.0	9	HORVU_MOREX_r2_7HG0579780.1	62.4	100	76.85	chr7H.Sequence_145786.mrna1	68.29	100	81.15	4.3
	chr7H.127416.12	5	HORVU_MOREX_r2_7HG0579850.1	81.41	100	89.75	chr7H.Sequence_196816.mrna1	89.1	100	94.24	4.49
	chr7H.127427.0	6	HORVU_MOREX_r2_7HG0579980.1	61.35	100	76.05	chr7H.Sequence_298292.mrna1	84.99	100	91.89	15.84
	chr7H.127429_0_covsplit.0	12	HORVU_MOREX_r2_7HG0580070.1	62.2	86.89	72.5	chr7H.Sequence_250347.mrna1	83.86	76.18	79.84	7.34
	chr7H.127472.1	4	HORVU_MOREX_r2_7HG0580390.1	36.89	100	53.89	chr7H.Sequence_378100.mrna1	64.96	100	78.76	24.87
	chr7H.127473.0	8	HORVU_MOREX_r2_7HG0580400.1	58.51	100	73.83	chr7H.Sequence_217447.mrna1	75.14	100	85.81	11.98
	chr7H.127474_0_covsplit.0	2	HORVU_MOREX_r2_7HG0580410.1	63.03	58.98	60.94	chr7H.Sequence_242066.mrna1	74.95	64.94	69.58	8.64
	chr7H.127514.0	8	HORVU_MOREX_r2_7HG0580600.1	50.74	100	67.32	chr7H.Sequence_257015.mrna1	77.99	100	87.63	20.31
	chr7H.127522_5_covsplit.0	8	HORVU_MOREX_r2_7HG0580620.1	65.82	100	79.39	chr7H.Sequence_362760.mrna1	86.64	100	92.84	13.45
	chr7H.127560.0	3	HORVU_MOREX_r2_7HG0580730.1	78.95	100	88.24	chr7H.Sequence_428205.mrna1	87.89	99.6	93.38	5.14
	chr7H.127600.1	13	HORVU_MOREX_r2_7HG0580950.1	76.3	100	86.56	chr7H.Sequence_61139.mrna1	87	100	93.05	6.49
	chr7H.127602.3	9	HORVU_MOREX_r2_7HG0580970.1	53.21	100	69.46	chr7H.Sequence_134582.mrna1	90.89	100	95.23	25.77
	chr7H.127626_0_covsplit.0	28	HORVU_MOREX_r2_7HG0581130.1	80.51	100	89.2	chr7H.Sequence_231064.mrna1	89.73	99.79	94.5	5.3
	chr7H.127636.1	4	HORVU_MOREX_r2_7HG0581210.1	62.46	100	76.89	chr7H.Sequence_410767.mrna1	92.55	100	96.13	19.24
	chr7H.127642.1	8	HORVU_MOREX_r2_7HG0581260.1	63.5	100	77.67	chr7H.Sequence_412750.mrna1	82.07	100	90.15	12.48
	chr7H.127643.0	10	HORVU_MOREX_r2_7HG0581270.1	50.56	100	67.16	chr7H.Sequence_110556.mrna1	69.03	100	81.68	14.52
	chr7H.127652.2	17	HORVU_MOREX_r2_7HG0581330.1	57.21	100	72.78	chr7H.Sequence_341631.mrna1	67.87	100	80.86	8.08
	chr7H.127661.0	2	HORVU_MOREX_r2_7HG0581350.1	60.3	100	75.23	chr7H.Sequence_153342.mrna2	88.57	100	93.94	18.71
	chr7H.127707.0	6	HORVU_MOREX_r2_7HG0581540.1	30.69	100	46.97	chr7H.Sequence_212356.mrna1	63.45	100	77.64	30.67
	chr7H.127723.0	3	HORVU_MOREX_r2_7HG0581560.1	57.9	100	73.34	chr7H.Sequence_141307.mrna1	72.07	100	83.77	10.43
	chr7H.127736.0	5	HORVU_MOREX_r2_7HG0581600.1	60.2	100	75.15	chr7H.Sequence_72836.mrna1	64.38	100	78.33	3.18
	chr7H.127739.0	9	HORVU_MOREX_r2_7HG0581610.1	62.86	100	77.2	chr7H.Sequence_233428.mrna1	68.41	100	81.24	4.04
	chr7H.127744.0	2	HORVU_MOREX_r2_7HG0581620.1	57.38	100	72.92	chr7H.Sequence_162278.mrna1	67.14	100	80.34	7.42
	chr7H.127753.1	17	HORVU_MOREX_r2_7HG0581720.1	67.37	100	80.5	chr7H.Sequence_493151.mrna1	68.99	100	81.65	1.15
	chr7H.127760_1_covsplit.0	3	HORVU_MOREX_r2_7HG0581730.1	81.9	80.05	80.96	chr7H.Sequence_506667.mrna1	96.06	66.99	78.93	-2.03
	chr7H.127767.0	7	HORVU_MOREX_r2_7HG0581760.1	59.54	100	74.64	chr7H.Sequence_278997.mrna1	86.72	99.52	92.68	18.04
	chr7H.127771.2	7	HORVU_MOREX_r2_7HG0581770.1	79.62	100	88.65	chr7H.Sequence_14719.mrna1	85.43	100	92.14	3.49
	chr7H.127798.0	3	HORVU_MOREX_r2_7HG0581850.1	73.59	100	84.78	chr7H.Sequence_377433.mrna1	83	100	90.71	5.93
	chr7H.127802.2	10	HORVU_MOREX_r2_7HG0581870.1	60.45	100	75.35	chr7H.Sequence_11719.mrna1	81.68	100	89.92	14.57
	chr7H.127819.0	2	HORVU_MOREX_r2_7HG0581950.1	86.3	100	92.64	chr7H.Sequence_115972.mrna1	95.47	100	97.68	5.04
	chr7H.127827.0	10	HORVU_MOREX_r2_7HG0582010.1	66.58	100	79.94	chr7H.Sequence_117489.mrna1	76.46	100	86.66	6.72
	chr7H.127828_0_covsplit.1	7	HORVU_MOREX_r2_7HG0582020.1	45.19	100	62.25	chr7H.Sequence_102152.mrna1	61.62	100	76.26	14.01
	chr7H.127852_1_covsplit.0	4	HORVU_MOREX_r2_7HG0582210.1	39.59	100	56.72	chr7H.Sequence_328938.mrna1	78.83	100	88.16	31.44
	chr7H.127857.0	2	HORVU_MOREX_r2_7HG0582230.1	21.77	100	35.76	chr7H.Sequence_134805.mrna1	42.65	100	59.8	24.04
	chr7H.127891.2	5	HORVU_MOREX_r2_7HG0582310.1	56.71	100	72.37	chr7H.Sequence_231414.mrna1	74.43	100	85.34	12.97
	chr7H.127903_2_covsplit.1	3	HORVU_MOREX_r2_7HG0582390.1	78.8	100	88.15	chr7H.Sequence_304292.mrna1	88.79	94.11	91.37	3.22
	chr7H.127919.2	5	HORVU_MOREX_r2_7HG0582550.1	70.97	100	83.02	chr7H.Sequence_422432.mrna1	79.56	100	88.62	5.6
	chr7H.127920.1	6	HORVU_MOREX_r2_7HG0582560.1	34.68	100	51.5	chr7H.Sequence_457051.mrna1	85.66	100	92.27	40.77
	chr7H.127927.0	10	HORVU_MOREX_r2_7HG0582630.1	65.25	100	78.97	chr7H.Sequence_380372.mrna1	69.35	100	81.9	2.93
	chr7H.127947.0	4	HORVU_MOREX_r2_7HG0582780.1	66.37	100	79.78	chr7H.Sequence_41732.mrna1	81.94	100	90.08	10.3
	chr7H.127948.0	7	HORVU_MOREX_r2_7HG0582790.1	59.83	100	74.87	chr7H.Sequence_102974.mrna1	91.07	100	95.33	20.46
	chr7H.127967.3	5	HORVU_MOREX_r2_7HG0582810.1	62.09	100	76.61	chr7H.Sequence_111596.mrna1	76.79	100	86.87	10.26
	chr7H.127980.1	10	HORVU_MOREX_r2_7HG0582910.1	78.45	100	87.92	chr7H.Sequence_197095.mrna1	91.05	100	95.31	7.39
	chr7H.127981.0	7	HORVU_MOREX_r2_7HG0582920.1	65.13	100	78.88	chr7H.Sequence_290831.mrna1	82.6	100	90.47	11.59
	chr7H.128004.0	2	HORVU_MOREX_r2_7HG0583120.1	32.79	76.26	45.86	chr7H.Sequence_173870.mrna1	41.91	100	59.07	13.21
	chr7H.128060.0	5	HORVU_MOREX_r2_7HG0583300.1	69.61	100	82.08	chr7H.Sequence_203976.mrna1	82.11	100	90.18	8.1
	chr7H.128093.1	10	HORVU_MOREX_r2_7HG0583390.1	53.11	100	69.37	chr7H.Sequence_13013.mrna1	72.35	100	83.96	14.59
	chr7H.128100.1	4	HORVU_MOREX_r2_7HG0583450.1	66.22	100	79.68	chr7H.Sequence_191574.mrna1	91.4	100	95.51	15.83
	chr7H.128116_opp.0	9	HORVU_MOREX_r2_7HG0583550.1	68.72	100	81.46	chr7H.Sequence_194623.mrna1	82.95	100	90.68	9.22
	chr7H.128117_opp.0	10	HORVU_MOREX_r2_7HG0583560.1	53.83	100	69.99	chr7H.Sequence_32395.mrna1	74.7	100	85.52	15.53
	chr7H.128118.0	5	HORVU_MOREX_r2_7HG0583570.1	51.48	100	67.97	chr7H.Sequence_456396.mrna1	83.63	100	91.08	23.11
	chr7H.128123_0_covsplit.1	10	HORVU_MOREX_r2_7HG0583580.1	76.88	46.46	57.92	chr7H.Sequence_149481.mrna1	100	42.23	59.38	1.46
	chr7H.128124.1	8	HORVU_MOREX_r2_7HG0583590.1	64.37	100	78.32	chr7H.Sequence_261700.mrna1	79.45	100	88.55	10.23
	chr7H.128125.0	9	HORVU_MOREX_r2_7HG0583600.1	68.97	100	81.63	chr7H.Sequence_253548.mrna1	90.07	100	94.77	13.14
	chr7H.128126_1_covsplit.1	7	HORVU_MOREX_r2_7HG0583610.1	74.21	100	85.2	chr7H.Sequence_297638.mrna1	83.43	99.8	90.89	5.69
	chr7H.128131.1	12	HORVU_MOREX_r2_7HG0583650.1	57.19	100	72.77	chr7H.Sequence_175442.mrna1	71.74	100	83.55	10.78
	chr7H.128168.1	2	HORVU_MOREX_r2_7HG0583800.1	69.06	100	81.7	chr7H.Sequence_155403.mrna1	88.49	100	93.89	12.19
	chr7H.128177.1	3	HORVU_MOREX_r2_7HG0583870.1	51.52	100	68	chr7H.Sequence_231935.mrna1	68.86	100	81.56	13.56
	chr7H.128198_0_covsplit.1	5	HORVU_MOREX_r2_7HG0583940.1	64.98	100	78.77	chr7H.Sequence_15923.mrna1	62.62	100	77.01	-1.76
	chr7H.128209.1	4	HORVU_MOREX_r2_7HG0583980.1	65.66	100	79.27	chr7H.Sequence_365162.mrna1	92.84	100	96.29	17.02
	chr7H.128220.0	4	HORVU_MOREX_r2_7HG0584030.1	59.03	100	74.24	chr7H.Sequence_499726.mrna1	75.73	100	86.19	11.95
	chr7H.128222.1	11	HORVU_MOREX_r2_7HG0584040.1	57.85	100	73.3	chr7H.Sequence_207704.mrna1	67.36	100	80.5	7.2
	chr7H.128225.1	6	HORVU_MOREX_r2_7HG0584050.1	51.01	100	67.56	chr7H.Sequence_386869.mrna1	60.16	95.71	73.88	6.32
	chr7H.128257.1	5	HORVU_MOREX_r2_7HG0584220.1	39.83	100	56.96	chr7H.Sequence_493011.mrna1	62.27	100	76.75	19.79
	chr7H.128260.0	5	HORVU_MOREX_r2_7HG0584290.1	43.55	100	60.68	chr7H.Sequence_39003.mrna1	73.35	100	84.63	23.95
	chr7H.128328_8_covsplit.1	2	HORVU_MOREX_r2_7HG0584570.1	93.19	72.71	81.68	chr7H.Sequence_53672.mrna1	100	30.39	46.61	-35.07
	chr7H.128391.2	5	HORVU_MOREX_r2_7HG0584790.1	51.29	100	67.8	chr7H.Sequence_361307.mrna1	67.74	100	80.77	12.97
	chr7H.128394.2	9	HORVU_MOREX_r2_7HG0584830.1	74.11	100	85.13	chr7H.Sequence_455365.mrna1	93.78	100	96.79	11.66
	chr7H.128411_0_covsplit.0	2	HORVU_MOREX_r2_7HG0584900.1	74.73	28.38	41.14	chr7H.Sequence_91913.mrna1	97.83	25.94	41	-0.14
	chr7H.128412.1	15	HORVU_MOREX_r2_7HG0584950.1	93.03	100	96.39	chr7H.Sequence_454693.mrna1	98.96	99.74	99.35	2.96
	chr7H.128416.1	8	HORVU_MOREX_r2_7HG0584970.1	60.89	100	75.69	chr7H.Sequence_68590.mrna1	78.01	100	87.65	11.96
	chr7H.128429.0	3	HORVU_MOREX_r2_7HG0584980.1	72.15	100	83.82	chr7H.Sequence_268575.mrna1	86.13	100	92.55	8.73
	chr7H.128436.1	5	HORVU_MOREX_r2_7HG0585010.1	62.3	100	76.77	chr7H.Sequence_13049.mrna1	70.94	100	83	6.23
	chr7H.128444.1	4	HORVU_MOREX_r2_7HG0585030.1	43.07	100	60.21	chr7H.Sequence_258436.mrna1	70.58	100	82.75	22.54
	chr7H.128445.1	7	HORVU_MOREX_r2_7HG0585040.1	57.3	100	72.85	chr7H.Sequence_142958.mrna1	94.48	99.46	96.91	24.06
	chr7H.128446.0	3	HORVU_MOREX_r2_7HG0585050.1	41.7	100	58.86	chr7H.Sequence_491062.mrna1	70.46	100	82.67	23.81
	chr7H.128449_0_covsplit.1	8	HORVU_MOREX_r2_7HG0585060.1	80.04	99.37	88.67	chr7H.Sequence_155489.mrna1	83.47	100	90.99	2.32
	chr7H.128464.1	2	HORVU_MOREX_r2_7HG0585130.1	31.24	100	47.61	chr7H.Sequence_490401.mrna1	81.07	100	89.54	41.93
	chr7H.128522.3	7	HORVU_MOREX_r2_7HG0585490.1	80.25	100	89.04	chr7H.Sequence_81341.mrna1	89.44	100	94.43	5.39
	chr7H.128528.0	2	HORVU_MOREX_r2_7HG0585510.1	50.48	100	67.09	chr7H.Sequence_442487.mrna1	64.15	100	78.16	11.07
	chr7H.128555.0	5	HORVU_MOREX_r2_7HG0585580.1	50.8	100	67.37	chr7H.Sequence_252720.mrna1	65.7	100	79.3	11.93
	chr7H.128558.3	8	HORVU_MOREX_r2_7HG0585590.1	61.52	100	76.17	chr7H.Sequence_283912.mrna1	77.65	100	87.42	11.25
	chr7H.128597.1	7	HORVU_MOREX_r2_7HG0585740.1	58	100	73.42	chr7H.Sequence_102364.mrna1	74.54	100	85.41	11.99
	chr7H.128598_0_covsplit.1	8	HORVU_MOREX_r2_7HG0585760.1	73.03	100	84.41	chr7H.Sequence_103553.mrna1	78	100	87.64	3.23
	chr7H.128599.1	16	HORVU_MOREX_r2_7HG0585770.1	84.93	100	91.85	chr7H.Sequence_214801.mrna1	94.66	100	97.26	5.41
	chr7H.128639.0	3	HORVU_MOREX_r2_7HG0585940.1	45.85	100	62.88	chr7H.Sequence_237390.mrna1	68.78	100	81.5	18.62
	chr7H.128663.1	5	HORVU_MOREX_r2_7HG0586070.1	78.41	100	87.9	chr7H.Sequence_215736.mrna1	87.82	100	93.52	5.62
	chr7H.128676.1	2	HORVU_MOREX_r2_7HG0586170.1	70.62	100	82.78	chr7H.Sequence_425325.mrna1	86.74	100	92.9	10.12
	chr7H.128743.0	4	HORVU_MOREX_r2_7HG0586440.1	47.87	100	64.75	chr7H.Sequence_172564.mrna1	74.11	100	85.13	20.38
	chr7H.128758.0	5	HORVU_MOREX_r2_7HG0586540.1	57.92	100	73.36	chr7H.Sequence_364564.mrna1	79.22	100	88.41	15.05
	chr7H.128762.13	12	HORVU_MOREX_r2_7HG0586610.1	63.54	100	77.71	chr7H.Sequence_47983.mrna1	84.83	100	91.79	14.08
	chr7H.128775.0	2	HORVU_MOREX_r2_7HG0586700.1	40.38	64.5	49.67	chr7H.Sequence_181270.mrna1	97.83	97.96	97.9	48.23
	chr7H.128779.5	14	HORVU_MOREX_r2_7HG0586740.1	71.62	100	83.46	chr7H.Sequence_457365.mrna1	90.36	100	94.94	11.48
	chr7H.128829.0	14	HORVU_MOREX_r2_7HG0587060.1	77.96	100	87.62	chr7H.Sequence_99789.mrna1	84.62	100	91.67	4.05
	chr7H.128881.2	2	HORVU_MOREX_r2_7HG0587270.1	81.24	100	89.65	chr7H.Sequence_144453.mrna1	91.15	100	95.37	5.72
	chr7H.128889.4	6	HORVU_MOREX_r2_7HG0587290.1	55.11	100	71.06	chr7H.Sequence_143214.mrna1	69.1	100	81.73	10.67
	chr7H.128906.1	10	HORVU_MOREX_r2_7HG0587350.1	73.37	100	84.64	chr7H.Sequence_523669.mrna1	85.92	100	92.43	7.79
	chr7H.128907.0	2	HORVU_MOREX_r2_7HG0587360.1	49.11	100	65.87	chr7H.Sequence_140700.mrna1	64.51	100	78.43	12.56
	chr7H.128914.0	9	HORVU_MOREX_r2_7HG0587380.1	63.24	100	77.48	chr7H.Sequence_351759.mrna1	88.34	100	93.81	16.33
	chr7H.128923.0	4	HORVU_MOREX_r2_7HG0587430.1	87.73	100	93.46	chr7H.Sequence_500012.mrna1	94.1	93.32	93.71	0.25
	chr7H.128938.0	6	HORVU_MOREX_r2_7HG0587540.1	45.73	100	62.76	chr7H.Sequence_299534.mrna2	60.14	100	75.11	12.35
	chr7H.128952_0_covsplit.0	3	HORVU_MOREX_r2_7HG0587690.1	43.49	100	60.62	chr7H.Sequence_499966.mrna1	55.02	100	70.99	10.37
	chr7H.128976_0_covsplit.0	4	HORVU_MOREX_r2_7HG0587790.1	76.33	100	86.58	chr7H.Sequence_315905.mrna1	91.54	83.98	87.6	1.02
	chr7H.128998.0	4	HORVU_MOREX_r2_7HG0587990.1	25.32	100	40.41	chr7H.Sequence_119116.mrna1	57.71	100	73.19	32.78
	chr7H.129024.1	8	HORVU_MOREX_r2_7HG0588110.1	75.74	100	86.19	chr7H.Sequence_128410.mrna1	86.16	100	92.57	6.38
	chr7H.129028.0	5	HORVU_MOREX_r2_7HG0588130.1	80.16	99.87	88.93	chr7H.Sequence_177146.mrna1	92.56	100	96.14	7.21
	chr7H.129058.0	5	HORVU_MOREX_r2_7HG0588200.1	81.05	96.4	88.06	chr7H.Sequence_226809.mrna1	90.13	100	94.81	6.75
	chr7H.129115.0	3	HORVU_MOREX_r2_7HG0588540.1	50.96	100	67.52	chr7H.Sequence_183206.mrna1	77.76	100	87.49	19.97
	chr7H.129166.1	14	HORVU_MOREX_r2_7HG0588640.1	72.63	100	84.14	chr7H.Sequence_462696.mrna1	87.48	100	93.32	9.18
	chr7H.129193_2_covsplit.1	10	HORVU_MOREX_r2_7HG0588800.1	75.06	83.24	78.94	chr7H.Sequence_117618.mrna1	100	80.15	88.98	10.04
	chr7H.129205.0	3	HORVU_MOREX_r2_7HG0588870.1	51.73	100	68.19	chr7H.Sequence_245600.mrna1	79.09	100	88.32	20.13
	chr7H.129206.0	10	HORVU_MOREX_r2_7HG0588880.1	83.27	100	90.87	chr7H.Sequence_415874.mrna1	88.86	100	94.1	3.23
	chr7H.129223.0	4	HORVU_MOREX_r2_7HG0588970.1	70.45	100	82.66	chr7H.Sequence_540678.mrna1	86.35	100	92.67	10.01
	chr7H.129224.0	2	HORVU_MOREX_r2_7HG0588980.1	46.98	100	63.92	chr7H.Sequence_131579.mrna1	55.4	100	71.3	7.38
	chr7H.129247.2	6	HORVU_MOREX_r2_7HG0589100.1	63.75	100	77.86	chr7H.Sequence_262201.mrna1	85.82	100	92.37	14.51
	chr7H.129254.1	4	HORVU_MOREX_r2_7HG0589160.1	34.76	100	51.59	chr7H.Sequence_249289.mrna1	52.26	100	68.64	17.05
	chr7H.129259.1	2	HORVU_MOREX_r2_7HG0589190.1	43.11	100	60.25	chr7H.Sequence_319537.mrna1	59.96	100	74.97	14.72
	chr7H.129292.0	2	HORVU_MOREX_r2_7HG0589320.1	73.09	100	84.45	chr7H.Sequence_40010.mrna1	84.92	100	91.84	7.39
	chr7H.129293.1	7	HORVU_MOREX_r2_7HG0589330.1	59.75	100	74.8	chr7H.Sequence_533789.mrna1	83.29	100	90.88	16.08
	chr7H.129359.1	5	HORVU_MOREX_r2_7HG0589500.1	57.53	100	73.04	chr7H.Sequence_179887.mrna1	68.63	100	81.39	8.35
	chr7H.129361.0	2	HORVU_MOREX_r2_7HG0589580.1	44.43	100	61.53	chr7H.Sequence_47390.mrna1	77.13	100	87.09	25.56
	chr7H.129363.2	10	HORVU_MOREX_r2_7HG0589610.1	73.43	100	84.68	chr7H.Sequence_41628.mrna1	85.36	100	92.1	7.42
	chr7H.129381.1	8	HORVU_MOREX_r2_7HG0589700.1	70	100	82.35	chr7H.Sequence_78945.mrna1	98.91	100	99.45	17.1
	chr7H.129384.0	4	HORVU_MOREX_r2_7HG0589710.1	42.54	100	59.69	chr7H.Sequence_235404.mrna1	63.17	100	77.43	17.74
	chr7H.129402_0_covsplit.0	2	HORVU_MOREX_r2_7HG0589750.1	50.15	19.25	27.82	chr7H.Sequence_452517.mrna1	53.7	19.22	28.31	0.49
	chr7H.129412.0	7	HORVU_MOREX_r2_7HG0589860.1	65.64	100	79.25	chr7H.Sequence_177123.mrna1	75.58	100	86.09	6.84
	chr7H.129416_0_covsplit.0	5	HORVU_MOREX_r2_7HG0589900.1	53.12	100	69.39	chr7H.Sequence_382586.mrna1	72.15	100	83.82	14.43
	chr7H.129423.0	3	HORVU_MOREX_r2_7HG0589960.1	60.19	100	75.15	chr7H.Sequence_457082.mrna1	75.1	100	85.78	10.63
	chr7H.129432_0_covsplit.0	5	HORVU_MOREX_r2_7HG0590040.1	36	100	52.94	chr7H.Sequence_345790.mrna1	67.61	100	80.68	27.74
	chr7H.129433_2_covsplit.0	2	HORVU_MOREX_r2_7HG0590050.1	77.94	100	87.6	chr7H.Sequence_31345.mrna1	86.01	93.83	89.75	2.15
	chr7H.129462.0	3	HORVU_MOREX_r2_7HG0590210.1	55.22	100	71.15	chr7H.Sequence_144783.mrna1	74.49	100	85.38	14.23
	chr7H.129514.0	3	HORVU_MOREX_r2_7HG0590390.1	41.27	100	58.43	chr7H.Sequence_145245.mrna1	50.63	100	67.23	8.8
	chr7H.129524_1_covsplit.0	8	HORVU_MOREX_r2_7HG0590440.1	81.48	83.76	82.6	chr7H.Sequence_121535.mrna1	91.76	79.84	85.39	2.79
	chr7H.129529.1	2	HORVU_MOREX_r2_7HG0590460.1	51.16	100	67.69	chr7H.Sequence_51122.mrna1	51.54	100	68.02	0.33
	chr7H.129534.0	8	HORVU_MOREX_r2_7HG0590470.1	79.61	100	88.65	chr7H.Sequence_327014.mrna1	99.61	98.59	99.1	10.45
	chr7H.129580.1	7	HORVU_MOREX_r2_7HG0590620.1	66.34	100	79.76	chr7H.Sequence_536256.mrna1	81.22	100	89.64	9.88
	chr7H.129584.0	8	HORVU_MOREX_r2_7HG0590660.1	69.5	100	82.01	chr7H.Sequence_48145.mrna1	77.95	100	87.61	5.6
	chr7H.129591.2	11	HORVU_MOREX_r2_7HG0590720.1	83.55	100	91.04	chr7H.Sequence_299406.mrna1	98.57	100	99.28	8.24
	chr7H.129612.2	3	HORVU_MOREX_r2_7HG0590860.1	21.05	100	34.78	chr7H.Sequence_156249.mrna1	43.33	100	60.47	25.69
	chr7H.129613.0	8	HORVU_MOREX_r2_7HG0590870.1	63.42	100	77.62	chr7H.Sequence_175639.mrna1	74.29	100	85.25	7.63
	chr7H.129618.8	8	HORVU_MOREX_r2_7HG0590880.1	59.34	100	74.48	chr7H.Sequence_504870.mrna1	68.22	100	81.11	6.63
	chr7H.129622.0	3	HORVU_MOREX_r2_7HG0590900.1	96.91	61.54	75.27	chr7H.Sequence_79818.mrna1	100	49.44	66.17	-9.1
	chr7H.129627.0	5	HORVU_MOREX_r2_7HG0590930.1	49.06	100	65.82	chr7H.Sequence_414336.mrna1	65.65	100	79.27	13.45
	chr7H.129649.0	3	HORVU_MOREX_r2_7HG0591120.1	71.19	100	83.17	chr7H.Sequence_423161.mrna1	94.07	100	96.94	13.77
	chr7H.129653.0	20	HORVU_MOREX_r2_7HG0591130.1	81.18	100	89.61	chr7H.Sequence_378603.mrna1	76.54	100	86.71	-2.9
	chr7H.129680.1	5	HORVU_MOREX_r2_7HG0591210.1	61.11	100	75.86	chr7H.Sequence_310367.mrna1	65.48	100	79.14	3.28
	chr7H.129683.1	3	HORVU_MOREX_r2_7HG0591220.1	73.7	100	84.86	chr7H.Sequence_14313.mrna1	91.56	98.78	95.03	10.17
	chr7H.129694.1	21	HORVU_MOREX_r2_7HG0591270.1	80.14	100	88.97	chr7H.Sequence_256588.mrna1	96.71	100	98.33	9.36
	chr7H.129717.0	28	HORVU_MOREX_r2_7HG0591350.1	89.94	100	94.7	chr7H.Sequence_204293.mrna1	97.04	100	98.5	3.8
	chr7H.129743.1	3	HORVU_MOREX_r2_7HG0591390.1	67.27	100	80.43	chr7H.Sequence_434381.mrna1	80.33	100	89.09	8.66
	chr7H.129755.1	4	HORVU_MOREX_r2_7HG0591430.1	48.47	100	65.29	chr7H.Sequence_160603.mrna1	73.6	100	84.79	19.5
	chr7H.129756.1	4	HORVU_MOREX_r2_7HG0591440.1	72.04	100	83.75	chr7H.Sequence_236787.mrna1	68.18	100	81.08	-2.67
	chr7H.129767_0_covsplit.0	13	HORVU_MOREX_r2_7HG0591540.1	77.55	100	87.36	chr7H.Sequence_438543.mrna1	89.44	100	94.43	7.07
	chr7H.129780.0	6	HORVU_MOREX_r2_7HG0591580.1	59.34	100	74.48	chr7H.Sequence_316526.mrna1	89.94	100	94.7	20.22
	chr7H.129813.1	3	HORVU_MOREX_r2_7HG0591640.1	53.1	100	69.37	chr7H.Sequence_220750.mrna1	62	100	76.55	7.18
	chr7H.129832.2	7	HORVU_MOREX_r2_7HG0591690.1	53.64	100	69.82	chr7H.Sequence_138944.mrna1	93.22	100	96.49	26.67
	chr7H.129835.0	2	HORVU_MOREX_r2_7HG0591700.1	56.29	100	72.03	chr7H.Sequence_228663.mrna1	63.35	100	77.56	5.53
	chr7H.129852_1_covsplit.1	9	HORVU_MOREX_r2_7HG0591760.1	82.13	100	90.19	chr7H.Sequence_445469.mrna1	90.16	100	94.82	4.63
	chr7H.129859.2	7	HORVU_MOREX_r2_7HG0591810.1	41.5	100	58.66	chr7H.Sequence_424156.mrna1	96.83	100	98.39	39.73
	chr7H.129877.1	4	HORVU_MOREX_r2_7HG0591840.1	33.11	100	49.75	chr7H.Sequence_382964.mrna1	60.87	100	75.68	25.93
	chr7H.129889.0	2	HORVU_MOREX_r2_7HG0591900.1	74.57	100	85.43	chr7H.Sequence_161650.mrna1	91.45	98.67	94.92	9.49
	chr7H.129890_0_covsplit.0	4	HORVU_MOREX_r2_7HG0591910.1	63.68	100	77.81	chr7H.Sequence_468920.mrna1	95.07	100	97.47	19.66
	chr7H.129891.0	5	HORVU_MOREX_r2_7HG0591940.1	44.63	100	61.72	chr7H.Sequence_44104.mrna1	77.52	100	87.33	25.61
	chr7H.129910.1	4	HORVU_MOREX_r2_7HG0592070.1	48.8	100	65.59	chr7H.Sequence_114220.mrna1	89.56	100	94.49	28.9
	chr7H.129931.0	4	HORVU_MOREX_r2_7HG0592120.1	50.64	100	67.23	chr7H.Sequence_246297.mrna1	56.27	100	72.01	4.78
	chr7H.129946_0_covsplit.0	2	HORVU_MOREX_r2_7HG0592230.1	89.18	72.16	79.77	chr7H.Sequence_288723.mrna1	39.74	49.35	44.03	-35.74
	chr7H.129949.0	8	HORVU_MOREX_r2_7HG0592250.1	64.5	100	78.42	chr7H.Sequence_483869.mrna1	76.17	100	86.47	8.05
	chr7H.129962.0	7	HORVU_MOREX_r2_7HG0592260.1	51.25	100	67.76	chr7H.Sequence_495991.mrna1	63.75	100	77.86	10.1
	chr7H.130016.3	8	HORVU_MOREX_r2_7HG0592460.1	59.1	100	74.3	chr7H.Sequence_417476.mrna1	74.18	100	85.18	10.88
	chr7H.130022_2_covsplit.1	4	HORVU_MOREX_r2_7HG0592510.1	77.82	66.51	71.72	chr7H.Sequence_31877.mrna1	82.92	64.55	72.59	0.87
	chr7H.130031.2	4	HORVU_MOREX_r2_7HG0592610.1	70.57	100	82.74	chr7H.Sequence_448055.mrna1	92.54	100	96.13	13.39
	chr7H.130032.0	2	HORVU_MOREX_r2_7HG0592630.1	76.32	100	86.57	chr7H.Sequence_350191.mrna1	86.14	100	92.55	5.98
	chr7H.130039.0	2	HORVU_MOREX_r2_7HG0592710.1	66.5	100	79.88	chr7H.Sequence_307951.mrna1	79.78	100	88.75	8.87
	chr7H.130077.3	10	HORVU_MOREX_r2_7HG0592950.1	68.18	100	81.08	chr7H.Sequence_252481.mrna1	74.68	100	85.5	4.42
	chr7H.130102.1	7	HORVU_MOREX_r2_7HG0593030.1	69.74	100	82.17	chr7H.Sequence_346893.mrna1	74.61	100	85.46	3.29
	chr7H.130104.0	2	HORVU_MOREX_r2_7HG0593050.1	71.33	100	83.27	chr7H.Sequence_494854.mrna1	81.18	100	89.61	6.34
	chr7H.130108.0	8	HORVU_MOREX_r2_7HG0593080.1	68.38	100	81.22	chr7H.Sequence_384582.mrna1	76.45	100	86.65	5.43
	chr7H.130143.1	10	HORVU_MOREX_r2_7HG0593230.1	62.22	100	76.71	chr7H.Sequence_388805.mrna1	69.05	100	81.69	4.98
	chr7H.130160_0_covsplit.0	7	HORVU_MOREX_r2_7HG0593320.1	67.91	51.57	58.62	chr7H.Sequence_485868.mrna1	79.59	51.7	62.68	4.06
	chr7H.130163.1	6	HORVU_MOREX_r2_7HG0593340.1	68.93	100	81.61	chr7H.Sequence_169767.mrna1	88.28	100	93.78	12.17
	chr7H.130168.2	18	HORVU_MOREX_r2_7HG0593370.1	91.35	100	95.48	chr7H.Sequence_232554.mrna1	99.78	99.81	99.79	4.31
	chr7H.130195.0	7	HORVU_MOREX_r2_7HG0593620.1	65.3	100	79.01	chr7H.Sequence_558552.mrna1	77.69	100	87.44	8.43
	chr7H.130220_2_covsplit.0	4	HORVU_MOREX_r2_7HG0593770.1	90.89	100	95.23	chr7H.Sequence_293315.mrna1	99.29	98.68	98.99	3.76
	chr7H.130234.5	9	HORVU_MOREX_r2_7HG0593780.1	43.33	100	60.46	chr7H.Sequence_339981.mrna1	60.44	100	75.34	14.88
	chr7H.130255.0	2	HORVU_MOREX_r2_7HG0593880.1	49.86	100	66.55	chr7H.Sequence_497255.mrna1	80.81	100	89.39	22.84
	chr7H.130258.0	3	HORVU_MOREX_r2_7HG0593920.1	28.42	100	44.26	chr7H.Sequence_294744.mrna1	69.78	100	82.2	37.94
	chr7H.130258.2	3	HORVU_MOREX_r2_7HG0594010.1	27.93	100	43.67	chr7H.Sequence_506895.mrna1	71.95	100	83.69	40.02
	chr7H.130277.0	6	HORVU_MOREX_r2_7HG0594080.1	50.36	100	66.98	chr7H.Sequence_384358.mrna1	72.06	100	83.76	16.78
	chr7H.130279.2	10	HORVU_MOREX_r2_7HG0594100.1	88.85	100	94.1	chr7H.Sequence_516030.mrna1	95.56	100	97.73	3.63
	chr7H.130291_opp.0	8	HORVU_MOREX_r2_7HG0594230.1	65.26	100	78.98	chr7H.Sequence_73927.mrna1	81.17	100	89.61	10.63
	chr7H.130320.0	3	HORVU_MOREX_r2_7HG0594380.1	58.07	100	73.47	chr7H.Sequence_20620.mrna1	89.97	100	94.72	21.25
	chr7H.130368_opp.2	13	HORVU_MOREX_r2_7HG0594620.1	53.24	100	69.49	chr7H.Sequence_494024.mrna1	64.91	100	78.72	9.23
	chr7H.130383.0	2	HORVU_MOREX_r2_7HG0594660.1	75.78	100	86.22	chr7H.Sequence_321174.mrna1	83.8	100	91.19	4.97
	chr7H.130385.0	7	HORVU_MOREX_r2_7HG0594710.1	74.27	100	85.24	chr7H.Sequence_422751.mrna1	87.43	100	93.29	8.05
	chr7H.130393.1	4	HORVU_MOREX_r2_7HG0594810.1	21.98	100	36.04	chr7H.Sequence_209687.mrna1	41.1	100	58.26	22.22
	chr7H.130422.5	5	HORVU_MOREX_r2_7HG0594910.1	43.27	100	60.41	chr7H.Sequence_228184.mrna1	60.2	100	75.16	14.75
	chr7H.130423.1	6	HORVU_MOREX_r2_7HG0594930.1	61.98	100	76.53	chr7H.Sequence_123706.mrna1	89.72	100	94.58	18.05
	chr7H.130463.2	7	HORVU_MOREX_r2_7HG0595080.1	47.89	100	64.76	chr7H.Sequence_223700.mrna1	53.62	100	69.8	5.04
	chr7H.130474_2_covsplit.1	9	HORVU_MOREX_r2_7HG0595120.1	80.9	100	89.44	chr7H.Sequence_285810.mrna1	74.87	100	85.63	-3.81
	chr7H.130485.8	16	HORVU_MOREX_r2_7HG0595160.1	60.33	100	75.26	chr7H.Sequence_187326.mrna1	85.85	100	92.38	17.12
	chr7H.130501_5_covsplit.0	11	HORVU_MOREX_r2_7HG0595210.1	65.85	100	79.41	chr7H.Sequence_34027.mrna1	94.84	100	97.35	17.94
	chr7H.130514.0	9	HORVU_MOREX_r2_7HG0595300.1	71.59	100	83.45	chr7H.Sequence_41515.mrna1	82.64	100	90.49	7.04
	chr7H.130526_6_covsplit.1	12	HORVU_MOREX_r2_7HG0595370.1	77.58	100	87.37	chr7H.Sequence_97470.mrna1	84.34	100	91.5	4.13
	chr7H.130533.1	10	HORVU_MOREX_r2_7HG0595390.1	60.64	100	75.5	chr7H.Sequence_37381.mrna1	84.04	100	91.33	15.83
	chr7H.130543.1	4	HORVU_MOREX_r2_7HG0595410.1	47.15	100	64.09	chr7H.Sequence_417959.mrna1	66.44	100	79.84	15.75
	chr7H.130551.0	7	HORVU_MOREX_r2_7HG0595440.1	77.39	100	87.25	chr7H.Sequence_370906.mrna1	93.68	100	96.74	9.49
	chr7H.130552.0	3	HORVU_MOREX_r2_7HG0595450.1	60.51	100	75.4	chr7H.Sequence_277779.mrna1	83.09	100	90.76	15.36
	chr7H.130598.0	2	HORVU_MOREX_r2_7HG0595510.1	82.65	100	90.5	chr7H.Sequence_211508.mrna1	89.22	100	94.3	3.8
	chr7H.130614.0	5	HORVU_MOREX_r2_7HG0595590.1	67.76	100	80.78	chr7H.Sequence_399091.mrna1	82.84	100	90.62	9.84
	chr7H.130618.1	4	HORVU_MOREX_r2_7HG0595620.1	38.05	100	55.13	chr7H.Sequence_214791.mrna1	53.22	100	69.47	14.34
	chr7H.130625_1_covsplit.1	21	HORVU_MOREX_r2_7HG0595660.1	93.28	96.5	94.87	chr7H.Sequence_396700.mrna1	98.34	99.53	98.93	4.06
	chr7H.130664.2	3	HORVU_MOREX_r2_7HG0595910.1	61.43	100	76.11	chr7H.Sequence_506388.mrna1	89.46	94.04	91.7	15.59
	chr7H.130665_1_covsplit.1	2	HORVU_MOREX_r2_7HG0595920.1	46.06	100	63.07	chr7H.Sequence_535304.mrna1	59.57	100	74.67	11.6
	chr7H.130668.1	5	HORVU_MOREX_r2_7HG0595950.1	76.13	100	86.45	chr7H.Sequence_363944.mrna1	90.68	100	95.11	8.66
	chr7H.130679.0	2	HORVU_MOREX_r2_7HG0595980.1	57.1	100	72.69	chr7H.Sequence_412969.mrna1	90.96	100	95.27	22.58
	chr7H.130687.0	3	HORVU_MOREX_r2_7HG0596030.1	31.03	100	47.36	chr7H.Sequence_554490.mrna1	50.04	100	66.71	19.35
	chr7H.130691.0	2	HORVU_MOREX_r2_7HG0596060.1	53.87	100	70.02	chr7H.Sequence_330195.mrna1	76.03	100	86.38	16.36
	chr7H.130728.1	10	HORVU_MOREX_r2_7HG0596340.1	74.55	100	85.42	chr7H.Sequence_519267.mrna1	97.61	98.35	97.98	12.56
	chr7H.130732.0	3	HORVU_MOREX_r2_7HG0596360.1	54.66	100	70.68	chr7H.Sequence_61885.mrna1	63.74	100	77.85	7.17
	chr7H.130733.0	10	HORVU_MOREX_r2_7HG0596370.1	58.22	100	73.6	chr7H.Sequence_163426.mrna1	85.13	100	91.97	18.37
	chr7H.130736.2	10	HORVU_MOREX_r2_7HG0596410.1	70.14	100	82.45	chr7H.Sequence_86972.mrna1	81.28	100	89.67	7.22
	chr7H.130757_0_covsplit.0	4	HORVU_MOREX_r2_7HG0596560.1	74.15	100	85.16	chr7H.Sequence_331283.mrna1	89.01	100	94.19	9.03
	chr7H.130802.1	4	HORVU_MOREX_r2_7HG0596670.1	58.46	100	73.79	chr7H.Sequence_127941.mrna1	65.27	100	78.99	5.2
	chr7H.130831.5	4	HORVU_MOREX_r2_7HG0596730.1	55.75	100	71.59	chr7H.Sequence_319002.mrna1	85.3	100	92.07	20.48
	chr7H.130832.3	7	HORVU_MOREX_r2_7HG0596740.1	73.24	100	84.56	chr7H.Sequence_82754.mrna1	87.72	100	93.46	8.9
	chr7H.130835_2_covsplit.1	2	HORVU_MOREX_r2_7HG0596750.1	97.22	57.76	72.47	chr7H.Sequence_363180.mrna1	100	55.92	71.73	-0.74
	chr7H.130856.1	3	HORVU_MOREX_r2_7HG0596840.1	68.04	100	80.98	chr7H.Sequence_254240.mrna1	69.86	100	82.26	1.28
	chr7H.130864.2	4	HORVU_MOREX_r2_7HG0596870.1	64.22	100	78.21	chr7H.Sequence_351829.mrna1	72.26	100	83.9	5.69
	chr7H.130867_0_covsplit.0	2	HORVU_MOREX_r2_7HG0596900.1	44.03	100	61.14	chr7H.Sequence_535106.mrna1	82.19	100	90.22	29.08
	chr7H.130871.0	2	HORVU_MOREX_r2_7HG0596940.1	49.28	100	66.02	chr7H.Sequence_297795.mrna1	54.04	100	70.16	4.14
	chr7H.130872.1	5	HORVU_MOREX_r2_7HG0596950.1	56.49	100	72.2	chr7H.Sequence_102187.mrna1	90.21	100	94.85	22.65
	chr7H.130898.0	2	HORVU_MOREX_r2_7HG0597050.1	67.05	100	80.28	chr7H.Sequence_188581.mrna1	98.36	99.83	99.09	18.81
	chr7H.130901.2	14	HORVU_MOREX_r2_7HG0597090.1	58.11	100	73.51	chr7H.Sequence_41924.mrna1	83.74	100	91.15	17.64
	chr7H.130905_0_covsplit.1	2	HORVU_MOREX_r2_7HG0597110.1	46.72	56.75	51.25	chr7H.Sequence_475743.mrna1	71.79	65.51	68.51	17.26
	chr7H.130917.1	3	HORVU_MOREX_r2_7HG0597140.1	47.64	100	64.53	chr7H.Sequence_203322.mrna1	72.01	100	83.73	19.2
	chr7H.130921_opp.6	11	HORVU_MOREX_r2_7HG0597180.1	58.92	100	74.15	chr7H.Sequence_248262.mrna1	84.52	100	91.61	17.46
	chr7H.130922_opp.0	2	HORVU_MOREX_r2_7HG0597170.1	52.93	100	69.22	chr7H.Sequence_104817.mrna1	61.69	100	76.31	7.09
	chr7H.130933.0	10	HORVU_MOREX_r2_7HG0597220.1	70.89	100	82.97	chr7H.Sequence_490261.mrna1	84.8	100	91.77	8.8
	chr7H.130953.0	8	HORVU_MOREX_r2_7HG0597270.1	71.12	100	83.12	chr7H.Sequence_476578.mrna1	87.77	100	93.49	10.37
	chr7H.131021.0	5	HORVU_MOREX_r2_7HG0597650.1	36.76	100	53.76	chr7H.Sequence_170724.mrna1	90.45	100	94.99	41.23
	chr7H.131026.8	16	HORVU_MOREX_r2_7HG0597690.1	85.9	100	92.42	chr7H.Sequence_105857.mrna1	94.9	100	97.38	4.96
	chr7H.131035.1	4	HORVU_MOREX_r2_7HG0597700.1	48.1	100	64.96	chr7H.Sequence_537367.mrna1	64.91	100	78.72	13.76
	chr7H.131037.2	3	HORVU_MOREX_r2_7HG0597710.1	62.31	100	76.78	chr7H.Sequence_286078.mrna1	61.62	100	76.25	-0.53
	chr7H.131046.0	4	HORVU_MOREX_r2_7HG0597770.1	32.86	100	49.47	chr7H.Sequence_304563.mrna1	82.91	100	90.66	41.19
	chr7H.131047.1	14	HORVU_MOREX_r2_7HG0597780.1	57.88	100	73.33	chr7H.Sequence_351896.mrna1	84.11	100	91.37	18.04
	chr7H.131051.0	6	HORVU_MOREX_r2_7HG0597810.1	56.63	100	72.31	chr7H.Sequence_405309.mrna2	67.78	100	80.8	8.49
	chr7H.131077.1	2	HORVU_MOREX_r2_7HG0597960.1	56.82	10.68	17.99	chr7H.Sequence_378980.mrna1	100	15.35	26.62	8.63
	chr7H.131086.0	7	HORVU_MOREX_r2_7HG0598010.1	44.97	100	62.04	chr7H.Sequence_147703.mrna1	59.83	100	74.86	12.82
	chr7H.131099.2	3	HORVU_MOREX_r2_7HG0598070.1	81.68	100	89.92	chr7H.Sequence_313121.mrna1	72.33	100	83.94	-5.98
	chr7H.131105.0	5	HORVU_MOREX_r2_7HG0598140.1	50.67	100	67.26	chr7H.Sequence_553703.mrna1	89.55	100	94.49	27.23
	chr7H.131106.0	14	HORVU_MOREX_r2_7HG0598150.1	71.28	100	83.23	chr7H.Sequence_469122.mrna1	85.39	100	92.12	8.89
	chr7H.131107.0	5	HORVU_MOREX_r2_7HG0598160.1	40.16	100	57.31	chr7H.Sequence_14638.mrna1	43.42	100	60.55	3.24
	chr7H.131110_0_covsplit.1	11	HORVU_MOREX_r2_7HG0598200.1	82.55	78.31	80.37	chr7H.Sequence_154881.mrna1	94.93	74.63	83.57	3.2
	chr7H.131156.0	2	HORVU_MOREX_r2_7HG0598390.1	52.85	100	69.15	chr7H.Sequence_322123.mrna1	71.17	100	83.15	14
	chr7H.131161_2_covsplit.0	6	HORVU_MOREX_r2_7HG0598410.1	68.46	100	81.27	chr7H.Sequence_407201.mrna1	92.31	99.34	95.7	14.43
	chr7H.131166.0	2	HORVU_MOREX_r2_7HG0598450.1	47.54	100	64.45	chr7H.Sequence_212316.mrna1	55.32	100	71.23	6.78
	chr7H.131169.0	10	HORVU_MOREX_r2_7HG0598490.1	53.98	100	70.12	chr7H.Sequence_266426.mrna1	88.12	100	93.68	23.56
	chr7H.131172_1_covsplit.0	4	HORVU_MOREX_r2_7HG0598500.1	68.57	82.05	74.71	chr7H.Sequence_123334.mrna1	69.71	100	82.15	7.44
	chr7H.131183.1	6	HORVU_MOREX_r2_7HG0598610.1	46.75	100	63.71	chr7H.Sequence_486090.mrna1	56.3	100	72.04	8.33
	chr7H.131185.0	2	HORVU_MOREX_r2_7HG0598630.1	75.53	100	86.06	chr7H.Sequence_473612.mrna1	82.95	100	90.68	4.62
	chr7H.131225.2	14	HORVU_MOREX_r2_7HG0598730.1	79.8	100	88.77	chr7H.Sequence_112727.mrna1	88.81	100	94.07	5.3
	chr7H.131228.0	2	HORVU_MOREX_r2_7HG0598750.1	58.28	100	73.64	chr7H.Sequence_435979.mrna1	74.48	100	85.37	11.73
	chr7H.131243.0	2	HORVU_MOREX_r2_7HG0598800.1	69.2	100	81.8	chr7H.Sequence_114761.mrna1	64.71	100	78.58	-3.22
	chr7H.131246.1	6	HORVU_MOREX_r2_7HG0598850.1	67.37	100	80.5	chr7H.Sequence_226360.mrna1	79.56	100	88.62	8.12
	chr7H.131250_1_covsplit.0	9	HORVU_MOREX_r2_7HG0598880.1	85.05	100	91.92	chr7H.Sequence_548755.mrna1	92.36	100	96.03	4.11
	chr7H.131282.0	10	HORVU_MOREX_r2_7HG0598950.1	80.01	100	88.9	chr7H.Sequence_395888.mrna1	90.36	100	94.93	6.03
	chr7H.131294_0_covsplit.0	3	HORVU_MOREX_r2_7HG0599010.1	68.85	100	81.56	chr7H.Sequence_155871.mrna1	93.99	99.95	96.88	15.32
	chr7H.131301.0	4	HORVU_MOREX_r2_7HG0599030.1	73.29	100	84.59	chr7H.Sequence_224880.mrna1	87.32	99.63	93.07	8.48
	chr7H.131302.0	16	HORVU_MOREX_r2_7HG0599040.1	78.02	100	87.66	chr7H.Sequence_331259.mrna1	90.45	100	94.98	7.32
	chr7H.131313.2	9	HORVU_MOREX_r2_7HG0599060.1	58.53	100	73.84	chr7H.Sequence_416792.mrna1	71.88	100	83.64	9.8
	chr7H.131325.57	20	HORVU_MOREX_r2_7HG0599230.1	85.83	100	92.38	chr7H.Sequence_355331.mrna1	91.17	100	95.38	3
	chr7H.131346.0	2	HORVU_MOREX_r2_7HG0599320.1	82.35	100	90.32	chr7H.Sequence_237432.mrna1	83.35	100	90.92	0.6
	chr7H.131394.1	5	HORVU_MOREX_r2_7HG0599500.1	65.48	100	79.14	chr7H.Sequence_17253.mrna1	76.49	100	86.68	7.54
	chr7H.131490.4	20	HORVU_MOREX_r2_7HG0599810.1	86.8	100	92.93	chr7H.Sequence_229984.mrna1	98.56	99.33	98.94	6.01
	chr7H.131498.2	10	HORVU_MOREX_r2_7HG0599840.1	60.57	100	75.45	chr7H.Sequence_296329.mrna1	72.91	100	84.33	8.88
	chr7H.131522.1	8	HORVU_MOREX_r2_7HG0599950.1	64.8	100	78.64	chr7H.Sequence_96361.mrna1	89.45	100	94.43	15.79
	chr7H.131585_0_covsplit.0	3	HORVU_MOREX_r2_7HG0600140.1	53.68	58.73	56.09	chr7H.Sequence_317847.mrna1	70.57	63.47	66.83	10.74
	chr7H.131665.3	13	HORVU_MOREX_r2_7HG0600720.1	77.31	100	87.2	chr7H.Sequence_415695.mrna1	91.29	100	95.45	8.25
	chr7H.131690.1	9	HORVU_MOREX_r2_7HG0600890.1	59.61	100	74.7	chr7H.Sequence_12552.mrna1	76.95	100	86.97	12.27
	chr7H.131691.2	3	HORVU_MOREX_r2_7HG0600900.1	56.8	100	72.45	chr7H.Sequence_80700.mrna1	77.83	100	87.53	15.08
	chr7H.131695.1	8	HORVU_MOREX_r2_7HG0600930.1	77.51	100	87.33	chr7H.Sequence_254505.mrna1	97.49	94.74	96.09	8.76
	chr7H.131699.0	9	HORVU_MOREX_r2_7HG0600950.1	75.55	100	86.07	chr7H.Sequence_231528.mrna1	94.53	100	97.19	11.12
	chr7H.131797.0	2	HORVU_MOREX_r2_7HG0601310.1	71.29	100	83.24	chr7H.Sequence_137876.mrna1	77.42	100	87.28	4.04
	chr7H.131812_opp.1	3	HORVU_MOREX_r2_7HG0601390.1	56.33	100	72.07	chr7H.Sequence_137305.mrna1	76.68	100	86.8	14.73
	chr7H.131819.2	13	HORVU_MOREX_r2_7HG0601450.1	77.58	100	87.38	chr7H.Sequence_426060.mrna1	97.58	100	98.78	11.4
	chr7H.131826.0	3	HORVU_MOREX_r2_7HG0601510.1	57.07	100	72.67	chr7H.Sequence_4240.mrna1	76.99	100	87	14.33
	chr7H.131840_1_covsplit.1	4	HORVU_MOREX_r2_7HG0601560.1	65.44	87.88	75.02	chr7H.Sequence_68091.mrna1	75.32	96.22	84.49	9.47
	chr7H.131862_1_covsplit.1	5	HORVU_MOREX_r2_7HG0601650.1	35.54	100	52.44	chr7H.Sequence_368470.mrna1	84.9	100	91.83	39.39
	chr7H.131863.2	10	HORVU_MOREX_r2_7HG0601660.1	54.35	100	70.42	chr7H.Sequence_504786.mrna1	75.39	100	85.97	15.55
	chr7H.131887.1	4	HORVU_MOREX_r2_7HG0601780.1	45.35	100	62.41	chr7H.Sequence_163968.mrna1	56.78	100	72.43	10.02
	chr7H.131911_0_covsplit.1	6	HORVU_MOREX_r2_7HG0601900.1	79.3	94.66	86.3	chr7H.Sequence_491033.mrna1	92.77	98.27	95.44	9.14
	chr7H.131949.1	2	HORVU_MOREX_r2_7HG0602090.1	30.53	100	46.78	chr7H.Sequence_512410.mrna1	53.24	100	69.48	22.7
	chr7H.131949.2	7	HORVU_MOREX_r2_7HG0602110.1	63.63	100	77.77	chr7H.Sequence_247096.mrna1	83.85	100	91.21	13.44
	chr7H.131954.1	3	HORVU_MOREX_r2_7HG0602140.1	45.55	100	62.59	chr7H.Sequence_294293.mrna1	70.33	100	82.58	19.99
	chr7H.131967.1	11	HORVU_MOREX_r2_7HG0602250.1	61.95	100	76.5	chr7H.Sequence_115523.mrna1	70.76	100	82.87	6.37
	chr7H.131992.0	2	HORVU_MOREX_r2_7HG0602340.1	58.34	100	73.69	chr7H.Sequence_363127.mrna1	66.06	100	79.56	5.87
	chr7H.131996.0	2	HORVU_MOREX_r2_7HG0602380.1	86.76	98.04	92.06	chr7H.Sequence_137471.mrna1	96.2	97.4	96.8	4.74
	chr7H.132013.0	5	HORVU_MOREX_r2_7HG0602420.1	70.58	100	82.75	chr7H.Sequence_532783.mrna1	85.8	100	92.36	9.61
	chr7H.132034.3	5	HORVU_MOREX_r2_7HG0602490.1	72.62	100	84.14	chr7H.Sequence_64668.mrna1	76.5	100	86.69	2.55
	chr7H.132046.0	5	HORVU_MOREX_r2_7HG0602580.1	64.06	100	78.09	chr7H.Sequence_180814.mrna1	74.51	100	85.4	7.31
	chr7H.132047.0	11	HORVU_MOREX_r2_7HG0602590.1	60.8	100	75.62	chr7H.Sequence_290410.mrna1	85.72	100	92.31	16.69
	chr7H.132060.3	13	HORVU_MOREX_r2_7HG0602630.1	67.66	100	80.71	chr7H.Sequence_191605.mrna1	74.46	100	85.36	4.65
	chr7H.132090.1	3	HORVU_MOREX_r2_7HG0602780.1	56.05	86.79	68.11	chr7H.Sequence_437442.mrna1	64.68	100	78.55	10.44
	chr7H.132098.1	7	HORVU_MOREX_r2_7HG0602810.1	75.17	100	85.82	chr7H.Sequence_234647.mrna1	90.17	100	94.83	9.01
	chr7H.132113_0_covsplit.0	5	HORVU_MOREX_r2_7HG0602920.1	61.46	100	76.13	chr7H.Sequence_360940.mrna1	90.81	99.15	94.8	18.67
	chr7H.132114.1	14	HORVU_MOREX_r2_7HG0602930.1	87.55	100	93.36	chr7H.Sequence_464707.mrna1	97.74	93.39	95.52	2.16
	chr7H.132115.0	3	HORVU_MOREX_r2_7HG0602950.1	67.44	100	80.55	chr7H.Sequence_202075.mrna1	75.51	100	86.05	5.5
	chr7H.132121.0	11	HORVU_MOREX_r2_7HG0603040.1	67.72	100	80.75	chr7H.Sequence_525191.mrna1	87.38	100	93.27	12.52
	chr7H.132125.0	11	HORVU_MOREX_r2_7HG0603060.1	63.39	100	77.59	chr7H.Sequence_384738.mrna1	80.02	100	88.9	11.31
	chr7H.132128.0	28	HORVU_MOREX_r2_7HG0603080.1	88.62	100	93.97	chr7H.Sequence_244735.mrna1	97.03	99.23	98.12	4.15
	chr7H.132169.0	3	HORVU_MOREX_r2_7HG0603320.1	60.98	100	75.76	chr7H.Sequence_491208.mrna1	60.14	100	75.11	-0.65
	chr7H.132170_5_covsplit.0	7	HORVU_MOREX_r2_7HG0603370.1	41.36	100	58.52	chr7H.Sequence_540253.mrna1	56.19	100	71.95	13.43
	chr7H.132172.0	2	HORVU_MOREX_r2_7HG0603380.1	27.84	100	43.56	chr7H.Sequence_345235.mrna1	39.98	100	57.13	13.57
	chr7H.132182.0	17	HORVU_MOREX_r2_7HG0603410.1	75.79	100	86.23	chr7H.Sequence_185700.mrna1	87.51	100	93.34	7.11
	chr7H.132218.3	3	HORVU_MOREX_r2_7HG0603630.1	75.89	100	86.29	chr7H.Sequence_209054.mrna1	85.77	100	92.34	6.05
	chr7H.132224.0	7	HORVU_MOREX_r2_7HG0603690.1	89.62	98.04	93.64	chr7H.Sequence_416172.mrna1	90.98	99.16	94.9	1.26
	chr7H.132287.0	2	HORVU_MOREX_r2_7HG0603840.1	73.23	100	84.55	chr7H.Sequence_422102.mrna1	80.4	100	89.14	4.59
	chr7H.132294_0_covsplit.1	3	HORVU_MOREX_r2_7HG0603920.1	68.61	53.7	60.24	chr7H.Sequence_183015.mrna1	93.43	45.11	60.84	0.6
	chr7H.132300.0	3	HORVU_MOREX_r2_7HG0603950.1	27.08	100	42.62	chr7H.Sequence_13641.mrna1	36.58	100	53.56	10.94
	chr7H.132309.0	4	HORVU_MOREX_r2_7HG0604020.1	75.24	100	85.87	chr7H.Sequence_177518.mrna1	90.06	100	94.77	8.9
	chr7H.132318_1_covsplit.0	3	HORVU_MOREX_r2_7HG0604090.1	56.4	32.63	41.35	chr7H.Sequence_443649.mrna1	98.29	73.39	84.04	42.69
	chr7H.132333.9	10	HORVU_MOREX_r2_7HG0604130.1	80.9	100	89.44	chr7H.Sequence_196220.mrna1	95.84	100	97.87	8.43
	chr7H.132334.1	2	HORVU_MOREX_r2_7HG0604150.1	43.17	100	60.3	chr7H.Sequence_155772.mrna1	65.54	100	79.19	18.89
	chr7H.132341.0	6	HORVU_MOREX_r2_7HG0604200.1	46.66	100	63.63	chr7H.Sequence_82062.mrna1	55.38	100	71.29	7.66
	chr7H.132346_0_covsplit.0	3	HORVU_MOREX_r2_7HG0604260.1	68.72	100	81.46	chr7H.Sequence_446681.mrna1	89.98	100	94.72	13.26
	chr7H.132351.1	3	HORVU_MOREX_r2_7HG0604280.1	76.68	100	86.8	chr7H.Sequence_440495.mrna1	87.02	100	93.06	6.26
	chr7H.132365.5	4	HORVU_MOREX_r2_7HG0604430.1	55.61	100	71.47	chr7H.Sequence_190230.mrna1	83.81	100	91.19	19.72
	chr7H.132385.0	3	HORVU_MOREX_r2_7HG0604490.1	55.46	100	71.35	chr7H.Sequence_130487.mrna1	56.53	100	72.23	0.88
	chr7H.132386.0	3	HORVU_MOREX_r2_7HG0604500.1	60.87	100	75.68	chr7H.Sequence_47116.mrna1	69.39	100	81.93	6.25
	chr7H.132390.0	3	HORVU_MOREX_r2_7HG0604520.1	62.01	100	76.55	chr7H.Sequence_47116.mrna2	63.86	100	77.95	1.4
	chr7H.132390.1	3	HORVU_MOREX_r2_7HG0604530.1	63.88	100	77.96	chr7H.Sequence_457633.mrna1	79.22	100	88.41	10.45
	chr7H.132398.1	3	HORVU_MOREX_r2_7HG0604570.1	67.19	100	80.37	chr7H.Sequence_140745.mrna1	83.09	100	90.76	10.39
	chr7H.132409.0	2	HORVU_MOREX_r2_7HG0604600.1	31.4	100	47.79	chr7H.Sequence_545246.mrna1	88.49	100	93.89	46.1
	chr7H.132420.4	4	HORVU_MOREX_r2_7HG0604700.1	57.49	100	73.01	chr7H.Sequence_295760.mrna1	83.37	100	90.93	17.92
	chr7H.132421_0_covsplit.0	5	HORVU_MOREX_r2_7HG0604720.1	60.89	54.63	57.59	chr7H.Sequence_295295.mrna1	67.85	83.23	74.76	17.17
	chr7H.132423_0_covsplit.1	2	HORVU_MOREX_r2_7HG0604750.1	80.77	73.76	77.11	chr7H.Sequence_316989.mrna1	85.9	70.48	77.43	0.32
	chr7H.132428.1	2	HORVU_MOREX_r2_7HG0604780.1	59.55	100	74.65	chr7H.Sequence_296747.mrna1	66.99	100	80.23	5.58
	chr7H.132435_0_covsplit.1	4	HORVU_MOREX_r2_7HG0604830.1	51.08	100	67.62	chr7H.Sequence_470974.mrna1	51.85	100	68.29	0.67
	chr7H.132437_1_covsplit.0	3	HORVU_MOREX_r2_7HG0604840.1	47.23	100	64.16	chr7H.Sequence_491880.mrna1	70.85	87.61	78.35	14.19
	chr7H.132472.0	3	HORVU_MOREX_r2_7HG0604980.1	82.24	100	90.26	chr7H.Sequence_435654.mrna1	85.14	100	91.97	1.71
	chr7H.132486.0	2	HORVU_MOREX_r2_7HG0605160.1	69.75	100	82.18	chr7H.Sequence_202004.mrna1	86.07	100	92.51	10.33
	chr7H.132496.0	5	HORVU_MOREX_r2_7HG0605190.1	58.91	100	74.14	chr7H.Sequence_365642.mrna1	76.35	100	86.59	12.45
	chr7H.132546.0	2	HORVU_MOREX_r2_7HG0605460.1	89.01	100	94.19	chr7H.Sequence_323785.mrna1	96.35	100	98.14	3.95
	chr7H.132580_2_covsplit.1	3	HORVU_MOREX_r2_7HG0605640.1	100	67.16	80.35	chr7H.Sequence_101861.mrna1	98.75	66.13	79.22	-1.13
	chr7H.132597.1	21	HORVU_MOREX_r2_7HG0605700.1	86.25	100	92.62	chr7H.Sequence_15810.mrna1	93.14	100	96.45	3.83
	chr7H.132670.1	3	HORVU_MOREX_r2_7HG0606010.1	51.27	100	67.79	chr7H.Sequence_388609.mrna1	100	99.65	99.83	32.04
	chr7H.132693.3	13	HORVU_MOREX_r2_7HG0606100.1	78.6	100	88.02	chr7H.Sequence_123546.mrna1	89.51	100	94.46	6.44
	chr7H.132705.1	3	HORVU_MOREX_r2_7HG0606170.1	29.48	100	45.53	chr7H.Sequence_220942.mrna1	49.65	100	66.36	20.83
	chr7H.132738.1	12	HORVU_MOREX_r2_7HG0606280.1	51.46	100	67.95	chr7H.Sequence_96002.mrna1	63.19	100	77.44	9.49
	chr7H.132780_0_covsplit.0	3	HORVU_MOREX_r2_7HG0606450.1	74.27	90.2	81.46	chr7H.Sequence_466071.mrna1	88.07	94.26	91.06	9.6
	chr7H.132781.0	16	HORVU_MOREX_r2_7HG0606460.1	65.13	100	78.88	chr7H.Sequence_339356.mrna1	79.28	100	88.45	9.57
	chr7H.132787.0	2	HORVU_MOREX_r2_7HG0606510.1	63.64	100	77.78	chr7H.Sequence_204482.mrna1	75.28	100	85.89	8.11
	chr7H.132795.0	2	HORVU_MOREX_r2_7HG0606660.1	41.6	100	58.76	chr7H.Sequence_108062.mrna1	47.77	100	64.66	5.9
	chr7H.132807.1	10	HORVU_MOREX_r2_7HG0606750.1	54.18	100	70.28	chr7H.Sequence_178318.mrna2	78.3	100	87.83	17.55
	chr7H.132836.1	4	HORVU_MOREX_r2_7HG0606930.1	73.67	100	84.84	chr7H.Sequence_328043.mrna1	85.09	100	91.94	7.1
	chr7H.132857.0	2	HORVU_MOREX_r2_7HG0607090.1	66.07	100	79.57	chr7H.Sequence_288388.mrna1	79.77	100	88.74	9.17
	chr7H.132863.0	10	HORVU_MOREX_r2_7HG0607140.1	57.39	100	72.93	chr7H.Sequence_528603.mrna1	77.28	100	87.19	14.26
	chr7H.132867.1	7	HORVU_MOREX_r2_7HG0607180.1	65.62	100	79.24	chr7H.Sequence_170722.mrna1	89.5	99.41	94.19	14.95
	chr7H.132871.1	3	HORVU_MOREX_r2_7HG0607190.1	80.38	85.1	82.67	chr7H.Sequence_407595.mrna1	97.29	79.33	87.4	4.73
	chr7H.132894_0_covsplit.0	3	HORVU_MOREX_r2_7HG0607350.1	100	89.99	94.73	chr7H.Sequence_379955.mrna1	97.69	83.3	89.92	-4.81
	chr7H.132913.1	5	HORVU_MOREX_r2_7HG0607430.1	74.61	100	85.46	chr7H.Sequence_525390.mrna1	82.13	100	90.19	4.73
	chr7H.132960_opp.1	4	HORVU_MOREX_r2_7HG0607670.1	44.55	100	61.64	chr7H.Sequence_61320.mrna1	63.5	100	77.67	16.03
	chr7H.132984.0	5	HORVU_MOREX_r2_7HG0607740.1	51.22	100	67.74	chr7H.Sequence_114917.mrna1	71.35	100	83.28	15.54
	chr7H.132991_0_covsplit.0	2	HORVU_MOREX_r2_7HG0607850.1	58.47	100	73.8	chr7H.Sequence_167040.mrna1	91.19	82.9	86.84	13.04
	chr7H.132993.0	3	HORVU_MOREX_r2_7HG0607880.1	75.3	100	85.91	chr7H.Sequence_319090.mrna1	85.12	100	91.96	6.05
	chr7H.133008.1	4	HORVU_MOREX_r2_7HG0607950.1	63.13	100	77.4	chr7H.Sequence_204558.mrna1	80.73	100	89.34	11.94
	chr7H.133028.0	2	HORVU_MOREX_r2_7HG0608110.1	27.92	13.08	17.82	chr7H.Sequence_462801.mrna1	44.74	17.41	25.07	7.25
	chr7H.133063.1	10	HORVU_MOREX_r2_7HG0608550.1	64.25	100	78.23	chr7H.Sequence_409324.mrna1	85.9	100	92.41	14.18
	chr7H.133110.1	5	HORVU_MOREX_r2_7HG0608730.1	58.16	100	73.54	chr7H.Sequence_389217.mrna1	83.21	100	90.83	17.29
	chr7H.133120.0	2	HORVU_MOREX_r2_7HG0608800.1	42.16	100	59.31	chr7H.Sequence_419658.mrna1	48.66	100	65.47	6.16
	chr7H.133121.0	6	HORVU_MOREX_r2_7HG0608850.1	41.49	100	58.65	chr7H.Sequence_349744.mrna1	63.24	100	77.48	18.83
	chr7H.133122_opp.0	4	HORVU_MOREX_r2_7HG0608870.1	54.86	100	70.85	chr7H.Sequence_226094.mrna1	65.43	100	79.11	8.26
	chr7H.133136_1_covsplit.1	6	HORVU_MOREX_r2_7HG0608910.1	73.57	95.09	82.96	chr7H.Sequence_328513.mrna1	79.33	91.19	84.85	1.89
	chr7H.133187.0	9	HORVU_MOREX_r2_7HG0609250.1	77.19	100	87.13	chr7H.Sequence_218313.mrna1	88.17	100	93.71	6.58
	chr7H.133191.5	8	HORVU_MOREX_r2_7HG0609270.1	75.52	100	86.06	chr7H.Sequence_202389.mrna1	89.89	100	94.68	8.62
	chr7H.133196_0_covsplit.0	6	HORVU_MOREX_r2_7HG0609300.1	73.98	100	85.05	chr7H.Sequence_249317.mrna1	75.05	89.13	81.49	-3.56
	chr7H.133206.0	11	HORVU_MOREX_r2_7HG0609350.1	62.2	100	76.69	chr7H.Sequence_11200.mrna1	85.18	100	92	15.31
	chr7H.133274.0	4	HORVU_MOREX_r2_7HG0609560.1	57.24	100	72.81	chr7H.Sequence_323454.mrna1	71.13	100	83.13	10.32
	chr7H.133279.0	6	HORVU_MOREX_r2_7HG0609570.1	56.31	100	72.05	chr7H.Sequence_134057.mrna1	64.89	100	78.71	6.66
	chr7H.133307_3_covsplit.1	6	HORVU_MOREX_r2_7HG0609780.1	49.06	100	65.82	chr7H.Sequence_484220.mrna1	85.66	100	92.28	26.46
	chr7H.133318.2	3	HORVU_MOREX_r2_7HG0609860.1	75.54	100	86.07	chr7H.Sequence_336808.mrna1	84.35	100	91.51	5.44
	chr7H.133319.0	12	HORVU_MOREX_r2_7HG0609880.1	69.6	100	82.07	chr7H.Sequence_228331.mrna1	90.28	100	94.89	12.82
	chr7H.133328.0	7	HORVU_MOREX_r2_7HG0609970.1	75.7	100	86.17	chr7H.Sequence_480369.mrna1	89.5	100	94.46	8.29
	chr7H.133336.0	8	HORVU_MOREX_r2_7HG0610060.1	87.37	100	93.26	chr7H.Sequence_125382.mrna1	95.36	100	97.63	4.37
	chr7H.133361.0	3	HORVU_MOREX_r2_7HG0610210.1	56.34	100	72.07	chr7H.Sequence_154422.mrna1	79.45	100	88.55	16.48
	chr7H.133378_0_covsplit.0	3	HORVU_MOREX_r2_7HG0610260.1	84.88	100	91.82	chr7H.Sequence_265559.mrna1	97.3	80.54	88.13	-3.69
	chr7H.133379.0	6	HORVU_MOREX_r2_7HG0610280.1	56.91	100	72.54	chr7H.Sequence_230867.mrna1	78.31	100	87.84	15.3
	chr7H.133388.0	2	HORVU_MOREX_r2_7HG0610320.1	70.6	100	82.76	chr7H.Sequence_316505.mrna1	74.11	100	85.13	2.37
	chr7H.133426.9	8	HORVU_MOREX_r2_7HG0610380.1	86.1	100	92.53	chr7H.Sequence_124073.mrna1	90.84	100	95.2	2.67
	chr7H.133457.0	3	HORVU_MOREX_r2_7HG0610600.1	66.03	100	79.54	chr7H.Sequence_426077.mrna1	82.47	100	90.39	10.85
	chr7H.133555.0	14	HORVU_MOREX_r2_7HG0611120.1	76.19	100	86.49	chr7H.Sequence_461253.mrna1	97.23	99.44	98.33	11.84
	chr7H.133558.0	4	HORVU_MOREX_r2_7HG0611150.1	57.65	100	73.14	chr7H.Sequence_475382.mrna1	79.17	100	88.37	15.23
	chr7H.133565.0	4	HORVU_MOREX_r2_7HG0611160.1	59.86	100	74.89	chr7H.Sequence_524918.mrna1	94.95	97.13	96.03	21.14
	chr7H.133570_4_covsplit.1	22	HORVU_MOREX_r2_7HG0611240.1	77.06	100	87.04	chr7H.Sequence_121118.mrna1	90.95	100	95.26	8.22
	chr7H.133586.5	9	HORVU_MOREX_r2_7HG0611270.1	59.43	100	74.55	chr7H.Sequence_286761.mrna1	87.67	100	93.43	18.88
	chr7H.133590_0_covsplit.1	10	HORVU_MOREX_r2_7HG0611300.1	97.9	90.66	94.14	chr7H.Sequence_413618.mrna1	100	80.09	88.95	-5.19
	chr7H.133652.0	2	HORVU_MOREX_r2_7HG0611650.1	70.56	100	82.74	chr7H.Sequence_193568.mrna1	87.7	100	93.44	10.7
	chr7H.133653.0	6	HORVU_MOREX_r2_7HG0611660.1	48.64	100	65.45	chr7H.Sequence_412839.mrna1	63.59	100	77.74	12.29
	chr7H.133662.2	5	HORVU_MOREX_r2_7HG0611680.1	69.37	100	81.92	chr7H.Sequence_249063.mrna1	69.22	100	81.81	-0.11
	chr7H.133694.0	2	HORVU_MOREX_r2_7HG0611910.1	86.34	100	92.67	chr7H.Sequence_78243.mrna1	23.57	99.89	38.14	-54.53
	chr7H.133697_0_covsplit.0	2	HORVU_MOREX_r2_7HG0611950.1	77.56	42.11	54.58	chr7H.Sequence_449522.mrna1	86.77	44.93	59.21	4.63
	chr7H.133712.0	2	HORVU_MOREX_r2_7HG0612050.1	58	100	73.42	chr7H.Sequence_390967.mrna1	59.02	100	74.23	0.81
	chr7H.133718.6	13	HORVU_MOREX_r2_7HG0612090.1	78.4	100	87.89	chr7H.Sequence_202505.mrna1	90.03	100	94.75	6.86
	chr7H.133749.0	7	HORVU_MOREX_r2_7HG0612170.1	61.25	100	75.97	chr7H.Sequence_10087.mrna1	80.39	100	89.13	13.16
	chr7H.133776.0	3	HORVU_MOREX_r2_7HG0612320.1	79.35	21.45	33.77	chr7H.Sequence_101402.mrna1	75.52	19.16	30.57	-3.2
	chr7H.133783.9	11	HORVU_MOREX_r2_7HG0612390.1	80.36	94.68	86.93	chr7H.Sequence_420566.mrna1	78.76	100	88.12	1.19
	chr7H.133793.0	8	HORVU_MOREX_r2_7HG0612440.1	58.34	100	73.69	chr7H.Sequence_489360.mrna1	74.81	100	85.59	11.9
	chr7H.133827.0	6	HORVU_MOREX_r2_7HG0612580.1	60.1	100	75.08	chr7H.Sequence_329801.mrna1	70.84	100	82.93	7.85
	chr7H.133832.2	6	HORVU_MOREX_r2_7HG0612630.1	52.74	100	69.06	chr7H.Sequence_498922.mrna1	89.27	100	94.33	25.27
	chr7H.133836.0	4	HORVU_MOREX_r2_7HG0612680.1	90.9	100	95.23	chr7H.Sequence_278033.mrna1	94.43	84.19	89.02	-6.21
	chr7H.133860.3	3	HORVU_MOREX_r2_7HG0612750.1	64.52	100	78.44	chr7H.Sequence_217645.mrna1	80.51	100	89.2	10.76
	chr7H.133881.1	3	HORVU_MOREX_r2_7HG0612840.1	61.32	100	76.02	chr7H.Sequence_363913.mrna1	76.85	100	86.91	10.89
	chr7H.133884.1	3	HORVU_MOREX_r2_7HG0612910.1	73.19	100	84.52	chr7H.Sequence_61208.mrna1	85.63	100	92.26	7.74
	chr7H.133903.0	6	HORVU_MOREX_r2_7HG0612990.1	64.28	100	78.25	chr7H.Sequence_405297.mrna1	79.92	100	88.84	10.59
	chr7H.133911_11_covsplit.0	6	HORVU_MOREX_r2_7HG0613070.1	37.56	100	54.61	chr7H.Sequence_245959.mrna1	53.93	98.87	69.79	15.18
	chr7H.133920.0	2	HORVU_MOREX_r2_7HG0613110.1	71.67	100	83.5	chr7H.Sequence_455534.mrna1	69.37	100	81.91	-1.59
	chr7H.133921.2	19	HORVU_MOREX_r2_7HG0613130.1	79.77	100	88.75	chr7H.Sequence_354919.mrna1	80.48	100	89.18	0.43
	chr7H.134065.0	2	HORVU_MOREX_r2_7HG0613590.1	49.07	100	65.83	chr7H.Sequence_55693.mrna1	99.22	86.08	92.19	26.36
	chr7H.134092_0_covsplit.0	2	HORVU_MOREX_r2_7HG0613690.1	95.93	43.15	59.52	chr7H.Sequence_160440.mrna1	91.77	36.72	52.45	-7.07
	chr7H.134107_0_covsplit.0	2	HORVU_MOREX_r2_7HG0613790.1	83.65	100	91.09	chr7H.Sequence_118442.mrna1	100	97.64	98.81	7.72
	chr7H.134173.0	12	HORVU_MOREX_r2_7HG0614050.1	54.65	100	70.67	chr7H.Sequence_14218.mrna1	74.32	100	85.27	14.6
	chr7H.134197.0	6	HORVU_MOREX_r2_7HG0614180.1	81.54	100	89.83	chr7H.Sequence_426248.mrna1	96.47	99.85	98.13	8.3
	chr7H.134227.1	2	HORVU_MOREX_r2_7HG0614310.1	69.13	100	81.75	chr7H.Sequence_241489.mrna1	86.67	100	92.86	11.11
	chr7H.134262.0	11	HORVU_MOREX_r2_7HG0614490.1	75.66	100	86.14	chr7H.Sequence_38247.mrna1	84.25	100	91.45	5.31
	chr7H.134373.0	2	HORVU_MOREX_r2_7HG0615060.1	62.21	100	76.7	chr7H.Sequence_521667.mrna1	78.65	100	88.05	11.35
	chr7H.134394.0	8	HORVU_MOREX_r2_7HG0615200.1	68.99	100	81.65	chr7H.Sequence_15556.mrna1	87.26	100	93.2	11.55
	chr7H.134397.0	4	HORVU_MOREX_r2_7HG0615210.1	27.91	100	43.65	chr7H.Sequence_203574.mrna1	61.71	100	76.32	32.67
	chr7H.134410.0	2	HORVU_MOREX_r2_7HG0615370.1	58.54	100	73.85	chr7H.Sequence_297706.mrna1	74.32	100	85.27	11.42
	chr7H.134434.0	5	HORVU_MOREX_r2_7HG0615610.1	43.89	100	61.01	chr7H.Sequence_351209.mrna1	68.65	100	81.41	20.4
	chr7H.134435_opp.2	11	HORVU_MOREX_r2_7HG0615620.1	64.38	100	78.33	chr7H.Sequence_314364.mrna1	81.07	100	89.54	11.21
	chr7H.134436_0_covsplit.0	2	HORVU_MOREX_r2_7HG0615630.1	78.09	62.97	69.72	chr7H.Sequence_437920.mrna1	86.14	60.42	71.02	1.3
	chr7H.134437.0	2	HORVU_MOREX_r2_7HG0615670.1	58.06	100	73.47	chr7H.Sequence_111868.mrna1	64.64	100	78.52	5.05
	chr7H.134454.2	5	HORVU_MOREX_r2_7HG0615730.1	67.91	100	80.89	chr7H.Sequence_288725.mrna1	74.44	100	85.35	4.46
	chr7H.134495.2	3	HORVU_MOREX_r2_7HG0615910.1	41.89	100	59.04	chr7H.Sequence_283277.mrna1	60.83	100	75.65	16.61
	chr7H.134584.0	2	HORVU_MOREX_r2_7HG0616250.1	64.82	100	78.66	chr7H.Sequence_75664.mrna1	80.42	100	89.15	10.49
	chr7H.134587.0	2	HORVU_MOREX_r2_7HG0616260.1	73.55	99.07	84.42	chr7H.Sequence_95623.mrna1	76.83	100	86.89	2.47
	chr7H.134594.1	3	HORVU_MOREX_r2_7HG0616280.1	58	100	73.42	chr7H.Sequence_81749.mrna1	85.12	100	91.96	18.54
	chr7H.134657_1_covsplit.0	3	HORVU_MOREX_r2_7HG0616470.1	71.21	100	83.19	chr7H.Sequence_371251.mrna1	86.2	83.8	84.98	1.79
	chr7H.134658.3	10	HORVU_MOREX_r2_7HG0616510.1	75.57	100	86.09	chr7H.Sequence_24677.mrna1	80.45	100	89.17	3.08
	chr7H.134658.4	10	HORVU_MOREX_r2_7HG0616530.1	79.07	100	88.31	chr7H.Sequence_220182.mrna1	93.12	100	96.44	8.13
	chr7H.134731.1	5	HORVU_MOREX_r2_7HG0616920.1	52	100	68.42	chr7H.Sequence_471840.mrna1	83.98	100	91.29	22.87
	chr7H.134742.0	6	HORVU_MOREX_r2_7HG0617060.1	53.28	100	69.52	chr7H.Sequence_202856.mrna1	74.59	100	85.44	15.92
	chr7H.134743_0_covsplit.1	9	HORVU_MOREX_r2_7HG0617070.1	99.69	96.38	98.01	chr7H.Sequence_135043.mrna1	84.35	80.23	82.24	-15.77
	chr7H.134748.8	10	HORVU_MOREX_r2_7HG0617100.1	75.05	100	85.75	chr7H.Sequence_221091.mrna1	83.17	100	90.81	5.06
	chr7H.134816.1	7	HORVU_MOREX_r2_7HG0617450.1	69.02	100	81.67	chr7H.Sequence_172128.mrna1	82.14	100	90.19	8.52
	chr7H.134831.0	21	HORVU_MOREX_r2_7HG0617550.1	87.55	100	93.36	chr7H.Sequence_193650.mrna1	97.14	99.68	98.4	5.04
	chr7H.134838_0_covsplit.0	7	HORVU_MOREX_r2_7HG0617580.1	97.82	66.91	79.47	chr7H.Sequence_367972.mrna1	100	61.26	75.97	-3.5
	chr7H.134854.1	27	HORVU_MOREX_r2_7HG0617640.1	86.95	100	93.02	chr7H.Sequence_245328.mrna1	92.39	100	96.04	3.02
	chr7H.134887.0	8	HORVU_MOREX_r2_7HG0617770.1	56	100	71.8	chr7H.Sequence_278938.mrna1	79.2	100	88.39	16.59
	chr7H.134913.1	13	HORVU_MOREX_r2_7HG0617840.1	64.71	100	78.58	chr7H.Sequence_561735.mrna1	72.84	100	84.29	5.71
	chr7H.134916.1	8	HORVU_MOREX_r2_7HG0617860.1	71.46	100	83.35	chr7H.Sequence_210647.mrna1	84.57	100	91.64	8.29
	chr7H.134917.1	7	HORVU_MOREX_r2_7HG0617870.1	54.79	100	70.79	chr7H.Sequence_441859.mrna1	80.92	100	89.46	18.67
	chr7H.134920_0_covsplit.0	13	HORVU_MOREX_r2_7HG0617910.1	90.51	95.12	92.75	chr7H.Sequence_412177.mrna1	96.66	92.45	94.51	1.76
	chr7H.134922.2	10	HORVU_MOREX_r2_7HG0617940.1	77.56	100	87.36	chr7H.Sequence_309737.mrna1	91.47	100	95.54	8.18
	chr7H.134925.0	4	HORVU_MOREX_r2_7HG0617980.1	75.88	100	86.29	chr7H.Sequence_407747.mrna1	52.94	100	69.23	-17.06
	chr7H.134961.0	8	HORVU_MOREX_r2_7HG0618110.1	73.75	100	84.89	chr7H.Sequence_289378.mrna1	82.15	100	90.2	5.31
	chr7H.134988.1	3	HORVU_MOREX_r2_7HG0618380.1	77.2	100	87.13	chr7H.Sequence_285898.mrna1	87.36	100	93.25	6.12
	chr7H.134989.0	2	HORVU_MOREX_r2_7HG0618390.1	79.69	100	88.7	chr7H.Sequence_112324.mrna1	86.33	100	92.67	3.97
	chr7H.134990.2	7	HORVU_MOREX_r2_7HG0618420.1	50.41	100	67.03	chr7H.Sequence_223383.mrna1	67.95	100	80.92	13.89
	chr7H.135008.2	9	HORVU_MOREX_r2_7HG0618480.1	56.83	100	72.47	chr7H.Sequence_368370.mrna1	72.01	100	83.73	11.26
	chr7H.135009.1	10	HORVU_MOREX_r2_7HG0618500.1	69.97	100	82.33	chr7H.Sequence_234144.mrna1	75.57	100	86.09	3.76
	chr7H.135010.0	5	HORVU_MOREX_r2_7HG0618510.1	57.64	100	73.13	chr7H.Sequence_456196.mrna1	89.33	100	94.36	21.23
	chr7H.135011_0_covsplit.0	5	HORVU_MOREX_r2_7HG0618520.1	67.02	100	80.25	chr7H.Sequence_80101.mrna1	100	95.23	97.55	17.3
	chr7H.135024.1	9	HORVU_MOREX_r2_7HG0618580.1	58.61	100	73.9	chr7H.Sequence_193315.mrna1	91.6	100	95.61	21.71
	chr7H.135040.1	8	HORVU_MOREX_r2_7HG0618640.1	74.42	100	85.34	chr7H.Sequence_137362.mrna1	98.21	99.81	99	13.66
	chr7H.135043.0	5	HORVU_MOREX_r2_7HG0618650.1	78.19	100	87.76	chr7H.Sequence_43626.mrna1	92.62	100	96.17	8.41
	chr7H.135058.0	5	HORVU_MOREX_r2_7HG0618780.1	79.3	100	88.45	chr7H.Sequence_32826.mrna1	84.22	100	91.43	2.98
	chr7H.135063.0	9	HORVU_MOREX_r2_7HG0618800.1	87.84	100	93.53	chr7H.Sequence_409759.mrna1	96.37	100	98.15	4.62
	chr7H.135065.1	7	HORVU_MOREX_r2_7HG0618830.1	48.84	100	65.62	chr7H.Sequence_268299.mrna1	72.09	100	83.78	18.16
	chr7H.135090.1	8	HORVU_MOREX_r2_7HG0619030.1	75.37	100	85.96	chr7H.Sequence_238086.mrna1	90.23	100	94.86	8.9
	chr7H.135094.1	7	HORVU_MOREX_r2_7HG0619080.1	51.39	100	67.89	chr7H.Sequence_337768.mrna1	74.43	100	85.34	17.45
	chr7H.135095.0	3	HORVU_MOREX_r2_7HG0619090.1	61.93	100	76.49	chr7H.Sequence_512657.mrna1	73.77	100	84.9	8.41
	chr7H.135100_0_covsplit.1	4	HORVU_MOREX_r2_7HG0619130.1	70.52	74.58	72.49	chr7H.Sequence_269448.mrna1	93.54	77.83	84.96	12.47
	chr7H.135114.0	2	HORVU_MOREX_r2_7HG0619230.1	63.49	100	77.67	chr7H.Sequence_355980.mrna1	92.33	100	96.01	18.34
	chr7H.135123.1	9	HORVU_MOREX_r2_7HG0619280.1	50.79	100	67.36	chr7H.Sequence_61761.mrna1	71.31	100	83.25	15.89
	chr7H.135129.0	3	HORVU_MOREX_r2_7HG0619330.1	72.67	100	84.17	chr7H.Sequence_30351.mrna1	90.28	100	94.89	10.72
	chr7H.135132.0	12	HORVU_MOREX_r2_7HG0619350.1	73.58	100	84.78	chr7H.Sequence_529600.mrna1	80.2	100	89.01	4.23
	chr7H.135164_4_covsplit.1	15	HORVU_MOREX_r2_7HG0619420.1	83.59	100	91.06	chr7H.Sequence_306866.mrna1	87	100	93.05	1.99
	chr7H.135225.0	4	HORVU_MOREX_r2_7HG0619730.1	67.71	100	80.75	chr7H.Sequence_322967.mrna1	84.05	100	91.34	10.59
	chr7H.135230.1	6	HORVU_MOREX_r2_7HG0619810.1	64.18	100	78.18	chr7H.Sequence_283911.mrna1	95.74	99.63	97.64	19.46
	chr7H.135235.0	2	HORVU_MOREX_r2_7HG0619870.1	80.19	100	89.01	chr7H.Sequence_204311.mrna1	30.07	100	46.24	-42.77
	chr7H.135247.0	7	HORVU_MOREX_r2_7HG0619900.1	74.79	100	85.58	chr7H.Sequence_151129.mrna1	96.77	100	98.36	12.78
	chr7H.135257.0	5	HORVU_MOREX_r2_7HG0619930.1	40.33	100	57.48	chr7H.Sequence_381124.mrna1	61.32	100	76.02	18.54
	chr7H.135296.0	2	HORVU_MOREX_r2_7HG0620060.1	75.98	100	86.35	chr7H.Sequence_18342.mrna1	88.23	99.85	93.68	7.33
	chr7H.135345.0	2	HORVU_MOREX_r2_7HG0620180.1	55.66	100	71.52	chr7H.Sequence_438300.mrna1	66.99	100	80.23	8.71
	chr7H.135347.0	2	HORVU_MOREX_r2_7HG0620250.1	68.31	100	81.17	chr7H.Sequence_270122.mrna1	77.54	100	87.35	6.18
	chr7H.135349.2	4	HORVU_MOREX_r2_7HG0620270.1	72.39	100	83.98	chr7H.Sequence_385182.mrna1	95.72	100	97.81	13.83
	chr7H.135358.1	8	HORVU_MOREX_r2_7HG0620300.1	67.09	100	80.3	chr7H.Sequence_34503.mrna1	80.03	100	88.91	8.61
	chr7H.135403.3	10	HORVU_MOREX_r2_7HG0620500.1	89.47	100	94.44	chr7H.Sequence_561271.mrna1	93.62	100	96.7	2.26
	chr7H.135406_2_covsplit.0	3	HORVU_MOREX_r2_7HG0620510.1	65.96	100	79.49	chr7H.Sequence_19052.mrna1	80.99	100	89.5	10.01
	chr7H.135406.3	3	HORVU_MOREX_r2_7HG0620520.1	90.27	100	94.88	chr7H.Sequence_241330.mrna1	87.91	96.99	92.22	-2.66
	chr7H.135416_2_covsplit.0	3	HORVU_MOREX_r2_7HG0620550.1	83.25	78.02	80.55	chr7H.Sequence_146929.mrna1	98.44	80.18	88.38	7.83
	chr7H.135432.0	2	HORVU_MOREX_r2_7HG0620680.1	37.85	100	54.91	chr7H.Sequence_312631.mrna1	50.32	100	66.95	12.04
	chr7H.135461.0	10	HORVU_MOREX_r2_7HG0620770.1	77.34	100	87.22	chr7H.Sequence_369479.mrna1	87.69	100	93.44	6.22
	chr7H.135463.1	6	HORVU_MOREX_r2_7HG0620790.1	72.2	100	83.86	chr7H.Sequence_311062.mrna1	86.72	100	92.89	9.03
	chr7H.135464.2	4	HORVU_MOREX_r2_7HG0620800.1	65.22	100	78.95	chr7H.Sequence_138211.mrna1	78.43	100	87.91	8.96
	chr7H.135465.1	5	HORVU_MOREX_r2_7HG0620810.1	79.25	100	88.42	chr7H.Sequence_457943.mrna1	93.65	100	96.72	8.3
	chr7H.135473.4	7	HORVU_MOREX_r2_7HG0620830.1	63.64	100	77.78	chr7H.Sequence_149903.mrna1	93.79	100	96.79	19.01
	chr7H.135522.0	4	HORVU_MOREX_r2_7HG0621180.1	67.95	100	80.92	chr7H.Sequence_118206.mrna1	85.66	100	92.28	11.36
	chr7H.135570.0	4	HORVU_MOREX_r2_7HG0621470.1	20.15	100	33.54	chr7H.Sequence_346669.mrna1	39.22	100	56.34	22.8
	chr7H.135617_0_covsplit.1	3	HORVU_MOREX_r2_7HG0621700.1	82.91	100	90.66	chr7H.Sequence_397239.mrna1	91.3	98.74	94.87	4.21
	chr7H.135618.0	3	HORVU_MOREX_r2_7HG0621710.1	59.96	100	74.97	chr7H.Sequence_301619.mrna1	72.66	100	84.17	9.2
	chr7H.135639.0	2	HORVU_MOREX_r2_7HG0621800.1	54.66	100	70.68	chr7H.Sequence_488372.mrna1	93.82	100	96.81	26.13
	chr7H.135647.0	5	HORVU_MOREX_r2_7HG0621890.1	50.96	100	67.52	chr7H.Sequence_437525.mrna1	88.06	99.9	93.61	26.09
	chr7H.135648.0	11	HORVU_MOREX_r2_7HG0621900.1	79.93	100	88.85	chr7H.Sequence_559188.mrna1	90.59	100	95.06	6.21
	chr7H.135668.0	14	HORVU_MOREX_r2_7HG0621970.1	71.57	100	83.43	chr7H.Sequence_40954.mrna1	85	100	91.89	8.46
	chr7H.135671.0	2	HORVU_MOREX_r2_7HG0621980.1	69.19	100	81.79	chr7H.Sequence_119934.mrna1	80.37	100	89.11	7.32
	chr7H.135672.0	2	HORVU_MOREX_r2_7HG0621990.1	68.14	100	81.05	chr7H.Sequence_119934.mrna2	79.15	100	88.36	7.31
	chr7H.135699_0_covsplit.1	3	HORVU_MOREX_r2_7HG0622090.1	49.6	100	66.31	chr7H.Sequence_230657.mrna1	79.85	100	88.8	22.49
	chr7H.135703.1	8	HORVU_MOREX_r2_7HG0622110.1	73.08	100	84.45	chr7H.Sequence_158182.mrna1	81.32	100	89.7	5.25
	chr7H.135761.0	6	HORVU_MOREX_r2_7HG0622460.1	53.31	100	69.54	chr7H.Sequence_529015.mrna1	64.67	100	78.54	9
	chr7H.135764.1	2	HORVU_MOREX_r2_7HG0622480.1	68.45	100	81.27	chr7H.Sequence_16001.mrna1	95.81	100	97.86	16.59
	chr7H.135765.2	8	HORVU_MOREX_r2_7HG0622490.1	87.51	100	93.34	chr7H.Sequence_186631.mrna1	93.38	100	96.57	3.23
	chr7H.135844.0	8	HORVU_MOREX_r2_7HG0622880.1	72.84	100	84.28	chr7H.Sequence_377048.mrna1	85.36	100	92.1	7.82
	chr7H.135890.0	14	HORVU_MOREX_r2_7HG0623140.1	84.04	100	91.33	chr7H.Sequence_506340.mrna1	90.31	99.74	94.79	3.46
	chr7H.135894.0	7	HORVU_MOREX_r2_7HG0623210.1	34.26	100	51.03	chr7H.Sequence_154966.mrna1	64.89	100	78.71	27.68
	chr7H.135924_1_covsplit.0	8	HORVU_MOREX_r2_7HG0623440.1	97.01	100	98.48	chr7H.Sequence_172209.mrna1	99.3	40.86	57.9	-40.58
	chr7H.135929.3	8	HORVU_MOREX_r2_7HG0623480.1	71.38	100	83.3	chr7H.Sequence_268798.mrna1	81.71	100	89.93	6.63
	chr7H.135963.1	5	HORVU_MOREX_r2_7HG0623600.1	84.75	100	91.74	chr7H.Sequence_206324.mrna1	85.4	100	92.13	0.39
	chr7H.136014_0_covsplit.1	5	HORVU_MOREX_r2_7HG0623960.1	100	60.63	75.49	chr7H.Sequence_197237.mrna1	100	43.33	60.46	-15.03
	chr7H.136015.4	33	HORVU_MOREX_r2_7HG0623970.1	93.4	100	96.59	chr7H.Sequence_123459.mrna1	99.95	99.9	99.93	3.34
	chrUn.136085.4	11	HORVU_MOREX_r2_UnG0624170.1	65.08	100	78.85	chrUn.Sequence_133034.mrna1	85.26	29.97	44.35	-34.5
	chrUn.136086.0	2	HORVU_MOREX_r2_UnG0624180.1	50.86	100	67.42	chrUn.Sequence_26515.mrna1	77.81	100	87.52	20.1
	chrUn.136152.0	3	HORVU_MOREX_r2_UnG0624320.1	32.93	100	49.55	chrUn.Sequence_154159.mrna1	47.39	100	64.31	14.76
	chrUn.136275.0	2	HORVU_MOREX_r2_UnG0624710.1	68.27	100	81.14	chrUn.Sequence_203265.mrna1	77.07	100	87.05	5.91
	chrUn.136276.0	3	HORVU_MOREX_r2_UnG0624720.1	53.66	100	69.84	chrUn.Sequence_43801.mrna1	63.61	100	77.76	7.92
	chrUn.136312.0	5	HORVU_MOREX_r2_UnG0624850.1	50.34	100	66.97	chrUn.Sequence_391989.mrna1	53.74	100	69.91	2.94
	chrUn.136431.1	14	HORVU_MOREX_r2_UnG0625320.1	72.45	100	84.03	chrUn.Sequence_564188.mrna2	89.13	100	94.25	10.22
	chrUn.136489.0	13	HORVU_MOREX_r2_UnG0625510.1	79.67	100	88.68	chrUn.Sequence_276968.mrna1	97.98	100	98.98	10.3
	chrUn.136567.0	4	HORVU_MOREX_r2_UnG0625830.1	39.62	100	56.75	chrUn.Sequence_428111.mrna1	66.58	100	79.93	23.18
	chrUn.136658.0	14	HORVU_MOREX_r2_UnG0626170.1	74	100	85.06	chrUn.Sequence_301484.mrna1	90.93	100	95.25	10.19
	chrUn.136862.1	2	HORVU_MOREX_r2_UnG0626920.1	44.11	100	61.22	chrUn.Sequence_260666.mrna1	30.12	100	46.3	-14.92
	chrUn.137026_4_covsplit.0	4	HORVU_MOREX_r2_UnG0627300.1	90.95	90.04	90.49	chrUn.Sequence_306909.mrna1	48.83	80.37	60.75	-29.74
	chrUn.137233.0	3	HORVU_MOREX_r2_UnG0627890.1	75.67	100	86.15	chrUn.Sequence_468869.mrna3	78.42	100	87.9	1.75
	chrUn.137393.0	2	HORVU_MOREX_r2_UnG0628310.1	46.03	100	63.04	chrUn.Sequence_129701.mrna3	41.76	100	58.92	-4.12
	chrUn.137576.0	2	HORVU_MOREX_r2_UnG0628780.1	77.57	100	87.37	chrUn.Sequence_34959.mrna1	89.9	100	94.68	7.31
	chrUn.137917_0_covsplit.0	2	HORVU_MOREX_r2_UnG0629590.1	66.95	100	80.2	chrUn.Sequence_315138.mrna2	88.66	100	93.99	13.79
	chrUn.138257.2	2	HORVU_MOREX_r2_UnG0630650.1	39.15	100	56.27	chrUn.Sequence_265466.mrna2	40.98	100	58.13	1.86
	chrUn.138301.2	4	HORVU_MOREX_r2_UnG0630700.1	66.81	100	80.11	chrUn.Sequence_371441.mrna3	85.56	100	92.22	12.11
	chrUn.138397.0	3	HORVU_MOREX_r2_UnG0630960.1	65.08	100	78.85	chrUn.Sequence_22004.mrna3	78.62	100	88.03	9.18
	chrUn.138493_0_covsplit.1	2	HORVU_MOREX_r2_UnG0631250.1	82.49	100	90.4	chrUn.Sequence_317923.mrna2	93.9	99.46	96.6	6.2
	chrUn.138603.0	2	HORVU_MOREX_r2_UnG0631560.1	84.43	100	91.56	chrUn.Sequence_193750.mrna2	89.87	100	94.66	3.1
	chrUn.138754.1	3	HORVU_MOREX_r2_UnG0631950.1	85.96	100	92.45	chrUn.Sequence_468869.mrna4	89.09	100	94.23	1.78
	chrUn.139384.1	3	HORVU_MOREX_r2_UnG0633820.1	56.33	100	72.06	chrUn.Sequence_138220.mrna4	88.84	98.94	93.62	21.56
