## Additional file 8 for "FINDER: An automated software package to annotate eukaryotic genes from RNA-Seq data and associated protein sequences"

### Sheet: Cover sheet
FINDER: An automated software package to annotate eukaryotic genes from RNA-Seq data and associated protein sequences
Sagnik Banerjee, Priyanka Bhandary, Margaret Woodhouse, Taner Z. Sen, Roger P. Wise, Carson Andorf
S7: Description of RNA-Seq data used to execute FINDER, BRAKER2, MAKER2 and PASA.
Column description
Organism	Scientific name of the organism the data is collected from
BioProject	ID of the bioproject
SRA Accession	ID of the SRA run
Tissues	Tissue from which RNA-Seq sample was collected
Description	Method by which RNA-Seq data sample was prepared; The platform on which reads were sequenced
Date	Date of submission to NCBI-SRA
Read Length (bp)	Length of the reads
Ended	PE or SE for Paired or Single ended reads respectively

### Sheet: metadata
Organism	BioProject	SRA Accession	Tissues	Description	Date	Read Length (bp)	Ended
Arabidopsis thaliana	PRJNA271131	SRR1734691	shoot	cDNA;Illumina HiSeq 2500	2015-05-01	300	PE
Arabidopsis thaliana	PRJNA271131	SRR1734692	shoot	cDNA;Illumina HiSeq 2500	2015-05-01	300	PE
Arabidopsis thaliana	PRJNA271131	SRR1734695	shoot	cDNA;Illumina HiSeq 2500	2015-05-01	300	PE
Arabidopsis thaliana	PRJNA271131	SRR1734696	shoot	cDNA;Illumina HiSeq 2500	2015-05-01	300	PE
Arabidopsis thaliana	PRJNA492822	SRR7896610	aerial	RANDOM PCR;HiSeq X Ten	2019-09-01	300	PE
Arabidopsis thaliana	PRJNA492822	SRR7896611	aerial	RANDOM PCR;HiSeq X Ten	2019-09-01	300	PE
Arabidopsis thaliana	PRJNA509371	SRR8317841	salt	RANDOM;Illumina HiSeq 4000	2020-01-11	300	PE
Arabidopsis thaliana	PRJNA509371	SRR8317842	salt	RANDOM;Illumina HiSeq 4000	2020-01-11	300	PE
Arabidopsis thaliana	PRJNA509371	SRR8317843	salt	RANDOM;Illumina HiSeq 4000	2020-01-11	300	PE
Arabidopsis thaliana	PRJNA556865	SRR9844294	leaf	cDNA;Illumina HiSeq 2000	2020-01-08	300	PE
Arabidopsis thaliana	PRJNA556865	SRR9844295	leaf	cDNA;Illumina HiSeq 2000	2020-01-08	300	PE
Arabidopsis thaliana	PRJNA556865	SRR9844296	leaf	cDNA;Illumina HiSeq 2000	2020-01-08	300	PE
Arabidopsis thaliana	PRJNA556865	SRR9844300	leaf	cDNA;Illumina HiSeq 2000	2020-01-08	300	PE
Arabidopsis thaliana	PRJNA556865	SRR9844301	leaf	cDNA;Illumina HiSeq 2000	2020-01-08	300	PE
Arabidopsis thaliana	PRJNA560784	SRR9995072	aerial	cDNA;Illumina HiSeq X Ten	2020-02-20	300	PE
Arabidopsis thaliana	PRJNA560784	SRR9995070	aerial	cDNA;Illumina HiSeq X Ten	2020-02-20	300	PE
Arabidopsis thaliana	PRJNA560784	SRR9995071	aerial	cDNA;Illumina HiSeq X Ten	2020-02-20	300	PE
Arabidopsis thaliana	PRJNA601643	SRR10915201	root	cDNA;HiSeq X Ten	2020-01-19	300	PE
Arabidopsis thaliana	PRJNA601643	SRR10915204	root	cDNA;HiSeq X Ten	2020-01-19	300	PE
Arabidopsis thaliana	PRJNA601643	SRR10915192	root	cDNA;HiSeq X Ten	2020-01-19	300	PE
Arabidopsis thaliana	PRJNA601643	SRR10915193	root	cDNA;HiSeq X Ten	2020-01-19	300	PE
Arabidopsis thaliana	PRJNA271927	SRR1773572	stem	cDNA;Illumina HiSeq 2000	2015-03-23	294	PE
Arabidopsis thaliana	PRJNA271927	SRR1773573	stem	cDNA;Illumina HiSeq 2000	2015-03-23	294	PE
Arabidopsis thaliana	PRJNA601643	SRR10915194	root	cDNA;HiSeq X Ten	2020-01-19	286	PE
Arabidopsis thaliana	PRJNA601643	SRR10915196	root	cDNA;HiSeq X Ten	2020-01-19	286	PE
Arabidopsis thaliana	PRJNA363056	SRR5197914	flower	cDNA;Illumina HiSeq 3000	2017-03-15	252	PE
Arabidopsis thaliana	PRJNA363056	SRR5197915	flower	cDNA;Illumina HiSeq 3000	2017-03-15	252	PE
Arabidopsis thaliana	PRJNA363056	SRR5197920	flower	cDNA;Illumina HiSeq 3000	2017-03-15	252	PE
Arabidopsis thaliana	PRJNA363056	SRR5197921	flower	cDNA;Illumina HiSeq 3000	2017-03-15	252	PE
Arabidopsis thaliana	PRJNA593027	SRR10574522	cold	cDNA;Illumina HiSeq 2500	2019-12-05	252	PE
Arabidopsis thaliana	PRJNA593027	SRR10574521	cold	cDNA;Illumina HiSeq 2500	2019-12-09	223	PE
Arabidopsis thaliana	PRJNA593027	SRR10574520	cold	cDNA;Illumina HiSeq 2500	2019-12-09	214	PE
Arabidopsis thaliana	PRJNA593027	SRR10574519	cold	cDNA;Illumina HiSeq 2500	2019-12-09	211	PE
Arabidopsis thaliana	PRJNA593027	SRR10574518	cold	cDNA;Illumina HiSeq 2500	2019-12-09	209	PE
Arabidopsis thaliana	PRJNA294703	SRR2240264	inflorescence	cDNA;Illumina HiSeq 2000	2015-10-28	202	PE
Arabidopsis thaliana	PRJNA294703	SRR2240277	inflorescence	cDNA;Illumina HiSeq 2000	2015-10-28	202	PE
Arabidopsis thaliana	PRJNA294703	SRR2240278	inflorescence	cDNA;Illumina HiSeq 2000	2015-10-28	202	PE
Arabidopsis thaliana	PRJNA300685	SRR2878549	seedling	cDNA;Illumina HiSeq 2000	2016-11-07	202	PE
Arabidopsis thaliana	PRJNA300685	SRR2878550	seedling	cDNA;Illumina HiSeq 2000	2016-11-07	202	PE
Arabidopsis thaliana	PRJNA301350	SRR2927544	inflorescence	cDNA;Illumina HiSeq 2000	2016-11-14	202	PE
Arabidopsis thaliana	PRJNA301350	SRR2927545	inflorescence	cDNA;Illumina HiSeq 2000	2016-11-14	202	PE
Arabidopsis thaliana	PRJNA352720	SRR5005382	seedling	cDNA;Illumina HiSeq 2000	2016-11-16	202	PE
Arabidopsis thaliana	PRJNA363056	SRR5197913	flower	cDNA;Illumina HiSeq 3000	2017-03-15	202	PE
Arabidopsis thaliana	PRJNA363056	SRR5197919	flower	cDNA;Illumina HiSeq 3000	2017-03-15	202	PE
Arabidopsis thaliana	PRJNA597344	SRR10760420	heat	cDNA;Illumina HiSeq 2500	2019-12-26	202	PE
Arabidopsis thaliana	PRJNA597344	SRR10760421	heat	cDNA;Illumina HiSeq 2500	2019-12-26	202	PE
Arabidopsis thaliana	PRJNA597344	SRR10760422	heat	cDNA;Illumina HiSeq 2500	2019-12-26	202	PE
Arabidopsis thaliana	PRJNA597344	SRR10760423	heat	cDNA;Illumina HiSeq 2500	2019-12-26	202	PE
Arabidopsis thaliana	PRJNA232535	SRR1058120	seed	cDNA;Illumina HiSeq 2000	2014-09-22	200	PE
Arabidopsis thaliana	PRJNA232535	SRR1058116	seed	cDNA;Illumina HiSeq 2000	2014-09-22	200	PE
Arabidopsis thaliana	PRJNA232535	SRR1058119	seed	cDNA;Illumina HiSeq 2000	2014-09-22	200	PE
Arabidopsis thaliana	PRJNA281975	SRR2000036	leaf	cDNA;Illumina HiSeq 2000	2016-04-27	200	PE
Arabidopsis thaliana	PRJNA315773	SRR3263469	seedling	cDNA;Illumina HiSeq 2000	2016-11-08	200	PE
Arabidopsis thaliana	PRJNA379206	SRR5344028	protein-lines	cDNA;Illumina HiSeq 2000	2017-08-22	200	PE
Arabidopsis thaliana	PRJNA379206	SRR5344031	protein-lines	cDNA;Illumina HiSeq 2000	2017-08-22	200	PE
Arabidopsis thaliana	PRJNA379206	SRR5344032	protein-lines	cDNA;Illumina HiSeq 2000	2017-08-22	200	PE
Arabidopsis thaliana	PRJNA379206	SRR5344036	protein-lines	cDNA;Illumina HiSeq 2000	2017-08-22	200	PE
Arabidopsis thaliana	PRJNA526012	SRR8695893	pollen	cDNA;Illumina HiSeq 2000	2020-01-01	200	PE
Arabidopsis thaliana	PRJNA526012	SRR8695894	pollen	cDNA;Illumina HiSeq 2000	2020-01-01	200	PE
Arabidopsis thaliana	PRJNA526012	SRR8695895	pollen	cDNA;Illumina HiSeq 2000	2020-01-01	200	PE
Arabidopsis thaliana	PRJNA271927	SRR1773556	shoot	cDNA;Illumina HiSeq 2000	2015-03-23	196	PE
Arabidopsis thaliana	PRJNA271927	SRR1773561	shoot	cDNA;Illumina HiSeq 2000	2015-03-23	194	PE
Arabidopsis thaliana	PRJNA183948	SRR633726	seed	cDNA;Illumina HiSeq 2000	2015-07-22	188	PE
Arabidopsis thaliana	PRJNA183948	SRR633727	seed	cDNA;Illumina HiSeq 2000	2015-07-22	188	PE
Arabidopsis thaliana	PRJNA300685	SRR2878548	seedling	cDNA;Illumina HiSeq 2000	2016-11-07	180	PE
Arabidopsis thaliana	PRJNA244365	SRR1232483	seed	cDNA;Illumina HiSeq 2000	2015-07-22	158	PE
Arabidopsis thaliana	PRJNA301162	SRR2927328	embryo	cDNA;Illumina HiSeq 2500	2016-02-21	150	PE
Arabidopsis thaliana	PRJNA301162	SRR2927329	embryo	cDNA;Illumina HiSeq 2500	2016-02-21	150	PE
Arabidopsis thaliana	PRJNA301162	SRR2927330	embryo	cDNA;Illumina HiSeq 2500	2016-02-21	150	PE
Arabidopsis thaliana	PRJNA301162	SRR2927331	embryo	cDNA;Illumina HiSeq 2500	2016-02-21	150	PE
Arabidopsis thaliana	PRJNA301162	SRR2927332	embryo	cDNA;Illumina HiSeq 2500	2016-02-21	150	PE
Arabidopsis thaliana	PRJNA301162	SRR2927333	embryo	cDNA;Illumina HiSeq 2500	2016-02-21	150	PE
Arabidopsis thaliana	PRJNA529701	SRR8800741	pathogen	cDNA;Illumina HiSeq 3000	2019-03-29	150	SE
Arabidopsis thaliana	PRJNA529701	SRR8800742	pathogen	cDNA;Illumina HiSeq 3000	2019-03-29	150	SE
Arabidopsis thaliana	PRJNA529701	SRR8800743	pathogen	cDNA;Illumina HiSeq 3000	2019-03-29	150	SE
Arabidopsis thaliana	PRJNA529701	SRR8800744	pathogen	cDNA;Illumina HiSeq 3000	2019-03-29	150	SE
Arabidopsis thaliana	PRJNA529701	SRR8800745	pathogen	cDNA;Illumina HiSeq 3000	2019-03-29	150	SE
Arabidopsis thaliana	PRJNA529701	SRR8800746	pathogen	cDNA;Illumina HiSeq 3000	2019-03-29	150	SE
Arabidopsis thaliana	PRJNA347360	SRR4381966	rosette	cDNA;Illumina Genome Analyzer II	2016-10-09	101	SE
Arabidopsis thaliana	PRJNA347360	SRR4381967	rosette	cDNA;Illumina Genome Analyzer II	2016-10-09	101	SE
Arabidopsis thaliana	PRJNA347360	SRR4381968	rosette	cDNA;Illumina Genome Analyzer II	2016-10-09	101	SE
Arabidopsis thaliana	PRJNA347360	SRR4381969	rosette	cDNA;Illumina Genome Analyzer II	2016-10-09	101	SE
Arabidopsis thaliana	PRJNA347360	SRR4381970	rosette	cDNA;Illumina Genome Analyzer II	2016-10-09	101	SE
Arabidopsis thaliana	PRJNA347360	SRR4381971	rosette	cDNA;Illumina Genome Analyzer II	2016-10-09	101	SE
Arabidopsis thaliana	PRJNA435622	SRR7124416	aerial	other;Illumina HiSeq 4000	2019-06-03	101	SE
Arabidopsis thaliana	PRJNA435622	SRR7124417	aerial	other;Illumina HiSeq 4000	2019-06-03	101	SE
Arabidopsis thaliana	PRJNA435622	SRR7124418	aerial	other;Illumina HiSeq 4000	2019-06-03	101	SE
Arabidopsis thaliana	PRJNA435622	SRR7124419	aerial	other;Illumina HiSeq 4000	2019-06-03	101	SE
Arabidopsis thaliana	PRJNA435622	SRR7124420	aerial	other;Illumina HiSeq 4000	2019-06-03	101	SE
Arabidopsis thaliana	PRJNA435622	SRR7124421	aerial	other;Illumina HiSeq 4000	2019-06-03	101	SE
Arabidopsis thaliana	PRJNA435622	SRR7124422	aerial	other;Illumina HiSeq 4000	2019-06-03	101	SE
Arabidopsis thaliana	PRJNA435622	SRR7124423	aerial	other;Illumina HiSeq 4000	2019-06-03	101	SE
Arabidopsis thaliana	PRJNA493255	SRR7905533	pollen	cDNA;Illumina HiSeq 2500	2019-05-29	101	SE
Arabidopsis thaliana	PRJNA493255	SRR7905534	pollen	cDNA;Illumina HiSeq 2500	2019-05-29	101	SE
Arabidopsis thaliana	PRJNA493255	SRR7905535	pollen	cDNA;Illumina HiSeq 2500	2019-05-29	101	SE
Arabidopsis thaliana	PRJEB5944	ERR466189	embryo	cDNA;Illumina HiSeq 2000	2016-01-22	100	PE
Arabidopsis thaliana	PRJEB5944	ERR466188	embryo	cDNA;Illumina HiSeq 2000	2016-01-22	100	PE
Arabidopsis thaliana	PRJNA151589	SRR401413	receptacle	cDNA;Illumina HiSeq 2000	2013-01-15	100	SE
Arabidopsis thaliana	PRJNA151589	SRR401414	receptacle	cDNA;Illumina HiSeq 2000	2013-01-15	100	SE
Arabidopsis thaliana	PRJNA151589	SRR401415	receptacle	cDNA;Illumina HiSeq 2000	2013-01-15	100	SE
Arabidopsis thaliana	PRJNA151589	SRR401416	receptacle	cDNA;Illumina HiSeq 2000	2013-01-15	100	SE
Arabidopsis thaliana	PRJNA151589	SRR401417	receptacle	cDNA;Illumina HiSeq 2000	2013-01-15	100	SE
Arabidopsis thaliana	PRJNA151589	SRR401418	receptacle	cDNA;Illumina HiSeq 2000	2013-01-15	100	SE
Arabidopsis thaliana	PRJNA151589	SRR401419	receptacle	cDNA;Illumina HiSeq 2000	2013-01-15	100	SE
Arabidopsis thaliana	PRJNA151589	SRR401420	receptacle	cDNA;Illumina HiSeq 2000	2013-01-15	100	SE
Arabidopsis thaliana	PRJNA151589	SRR401421	receptacle	cDNA;Illumina HiSeq 2000	2013-01-15	100	SE
Arabidopsis thaliana	PRJNA188075	SRR653555	light	cDNA;Illumina Genome Analyzer IIx	2013-08-02	100	SE
Arabidopsis thaliana	PRJNA188075	SRR653556	light	cDNA;Illumina Genome Analyzer IIx	2013-08-02	100	SE
Arabidopsis thaliana	PRJNA188075	SRR653557	light	cDNA;Illumina Genome Analyzer IIx	2013-08-02	100	SE
Arabidopsis thaliana	PRJNA188075	SRR653561	light	cDNA;Illumina Genome Analyzer IIx	2013-08-02	100	SE
Arabidopsis thaliana	PRJNA188075	SRR653562	light	cDNA;Illumina Genome Analyzer IIx	2013-08-02	100	SE
Arabidopsis thaliana	PRJNA225664	SRR1020621	heat	cDNA;Illumina HiSeq 2000	2014-03-28	100	SE
Arabidopsis thaliana	PRJNA225664	SRR1020622	heat	cDNA;Illumina HiSeq 2000	2014-03-28	100	SE
Arabidopsis thaliana	PRJNA493255	SRR7905539	pollen	cDNA;Illumina HiSeq 2000	2019-05-29	100	SE
Arabidopsis thaliana	PRJNA493255	SRR7905540	pollen	cDNA;Illumina HiSeq 2000	2019-05-29	100	SE
Arabidopsis thaliana	PRJNA188075	SRR653563	light	cDNA;Illumina Genome Analyzer IIx	2013-08-02	99	SE
Caenorhabditis elegans	PRJEB36386	ERR3836765	whole	cDNA;Illumina HiSeq 2000	2019-12-10	300	PE
Caenorhabditis elegans	PRJEB36386	ERR3836766	whole	cDNA;Illumina HiSeq 2000	2019-12-10	300	PE
Caenorhabditis elegans	PRJEB36386	ERR3836767	whole	cDNA;Illumina HiSeq 2000	2019-12-10	300	PE
Caenorhabditis elegans	PRJEB36386	ERR3836768	whole	cDNA;Illumina HiSeq 2000	2019-12-10	300	PE
Caenorhabditis elegans	PRJEB36386	ERR3836769	whole	cDNA;Illumina HiSeq 2000	2019-12-10	300	PE
Caenorhabditis elegans	PRJEB36386	ERR3836770	whole	cDNA;Illumina HiSeq 2000	2019-12-10	300	PE
Caenorhabditis elegans	PRJEB36386	ERR3836771	whole	cDNA;Illumina HiSeq 2000	2019-12-10	300	PE
Caenorhabditis elegans	PRJEB36386	ERR3836772	whole	cDNA;Illumina HiSeq 2000	2019-12-10	300	PE
Caenorhabditis elegans	PRJEB36386	ERR3836773	whole	cDNA;Illumina HiSeq 2000	2019-12-10	300	PE
Caenorhabditis elegans	PRJEB36386	ERR3836774	whole	cDNA;Illumina HiSeq 2000	2019-12-10	300	PE
Caenorhabditis elegans	PRJNA588132	SRR10407351	whole	cDNA;Illumina HiSeq 2000	2019-12-10	300	PE
Caenorhabditis elegans	PRJNA588132	SRR10407352	whole	cDNA;Illumina HiSeq 2000	2019-12-10	300	PE
Caenorhabditis elegans	PRJNA588132	SRR10407353	whole	cDNA;Illumina HiSeq 2000	2019-12-10	300	PE
Caenorhabditis elegans	PRJNA588132	SRR10407354	whole	cDNA;Illumina HiSeq 2000	2019-12-10	300	PE
Caenorhabditis elegans	PRJNA588132	SRR10407355	whole	cDNA;Illumina HiSeq 2000	2019-12-10	300	PE
Caenorhabditis elegans	PRJNA588132	SRR10407356	whole	cDNA;Illumina HiSeq 2000	2019-12-10	300	PE
Caenorhabditis elegans	PRJNA588132	SRR10407357	whole	cDNA;Illumina HiSeq 2000	2019-12-10	300	PE
Caenorhabditis elegans	PRJNA588132	SRR10407358	whole	cDNA;Illumina HiSeq 2000	2019-12-10	300	PE
Caenorhabditis elegans	PRJNA588132	SRR10407359	whole	cDNA;Illumina HiSeq 2000	2019-12-10	300	PE
Caenorhabditis elegans	PRJNA594361	SRR10611938	whole	cDNA;Illumina HiSeq 2000	2019-12-10	300	PE
Caenorhabditis elegans	PRJNA594361	SRR10611939	whole	cDNA;Illumina HiSeq 2000	2019-12-10	300	PE
Caenorhabditis elegans	PRJNA594361	SRR10611940	whole	cDNA;Illumina HiSeq 2000	2019-12-10	300	PE
Caenorhabditis elegans	PRJNA594361	SRR10611941	whole	cDNA;Illumina HiSeq 2000	2019-12-10	300	PE
Caenorhabditis elegans	PRJNA594361	SRR10611942	whole	cDNA;Illumina HiSeq 2000	2019-12-10	300	PE
Caenorhabditis elegans	PRJNA594361	SRR10611943	whole	cDNA;Illumina HiSeq 2000	2019-12-10	300	PE
Caenorhabditis elegans	PRJNA594361	SRR10611944	whole	cDNA;Illumina HiSeq 2000	2019-12-10	300	PE
Caenorhabditis elegans	PRJNA594361	SRR10611945	whole	cDNA;Illumina HiSeq 2000	2019-12-10	300	PE
Caenorhabditis elegans	PRJNA594361	SRR10611946	whole	cDNA;Illumina HiSeq 2000	2019-12-10	300	PE
Caenorhabditis elegans	PRJNA594361	SRR10611947	whole	cDNA;Illumina HiSeq 2000	2019-12-10	300	PE
Caenorhabditis elegans	PRJNA594361	SRR10611948	whole	cDNA;Illumina HiSeq 2000	2019-12-10	300	PE
Caenorhabditis elegans	PRJNA594361	SRR10611949	whole	cDNA;Illumina HiSeq 2000	2019-12-10	300	PE
Caenorhabditis elegans	PRJNA594361	SRR10611950	whole	cDNA;Illumina HiSeq 2000	2019-12-10	300	PE
Caenorhabditis elegans	PRJNA594361	SRR10611951	whole	cDNA;Illumina HiSeq 2000	2019-12-10	300	PE
Caenorhabditis elegans	PRJNA594361	SRR10611952	whole	cDNA;Illumina HiSeq 2000	2019-12-10	300	PE
Caenorhabditis elegans	PRJNA576016	SRR10235882	heat	PolyA;Illumina HiSeq 4000	2020-01-07	219	PE
Caenorhabditis elegans	PRJNA576016	SRR10235883	heat	PolyA;Illumina HiSeq 4000	2020-01-07	219	PE
Caenorhabditis elegans	PRJNA576016	SRR10235884	heat	PolyA;Illumina HiSeq 4000	2020-01-07	219	PE
Caenorhabditis elegans	PRJNA576016	SRR10235885	heat	PolyA;Illumina HiSeq 4000	2020-01-07	219	PE
Caenorhabditis elegans	PRJNA576016	SRR10235886	heat	PolyA;Illumina HiSeq 4000	2020-01-07	219	PE
Caenorhabditis elegans	PRJNA576016	SRR10235888	heat	PolyA;Illumina HiSeq 4000	2020-01-07	219	PE
Caenorhabditis elegans	PRJNA576016	SRR10235889	heat	PolyA;Illumina HiSeq 4000	2020-01-07	219	PE
Caenorhabditis elegans	PRJNA576016	SRR10235890	heat	PolyA;Illumina HiSeq 4000	2020-01-07	219	PE
Caenorhabditis elegans	PRJNA576016	SRR10235891	heat	PolyA;Illumina HiSeq 4000	2020-01-07	219	PE
Caenorhabditis elegans	PRJNA593857	SRR10608149	seratonin	other;Illumina HiSeq 4000	2020-01-31	219	PE
Caenorhabditis elegans	PRJNA593857	SRR10608150	seratonin	other;Illumina HiSeq 4000	2020-01-31	219	PE
Caenorhabditis elegans	PRJNA593857	SRR10608151	seratonin	other;Illumina HiSeq 4000	2020-01-31	219	PE
Caenorhabditis elegans	PRJNA576016	SRR10235887	heat	PolyA;Illumina HiSeq 4000	2020-01-07	218	PE
Caenorhabditis elegans	PRJNA509938	SRR8991461	infection	cDNA;Illumina HiSeq 2000	2019-12-10	180	SE
Caenorhabditis elegans	PRJNA509938	SRR8991509	infection	cDNA;Illumina HiSeq 2000	2019-12-10	180	SE
Caenorhabditis elegans	PRJNA509938	SRR8991568	infection	cDNA;Illumina HiSeq 2000	2019-12-10	180	SE
Caenorhabditis elegans	PRJNA509938	SRR8992055	infection	cDNA;Illumina HiSeq 2000	2019-12-10	180	SE
Caenorhabditis elegans	PRJNA509938	SRR8992279	infection	cDNA;Illumina HiSeq 2000	2019-12-10	180	SE
Caenorhabditis elegans	PRJNA509938	SRR8992293	infection	cDNA;Illumina HiSeq 2000	2019-12-10	180	SE
Caenorhabditis elegans	PRJNA509938	SRR8992458	infection	cDNA;Illumina HiSeq 2000	2019-12-10	180	SE
Caenorhabditis elegans	PRJNA509938	SRR8992463	infection	cDNA;Illumina HiSeq 2000	2019-12-10	180	SE
Caenorhabditis elegans	PRJNA509938	SRR8992488	infection	cDNA;Illumina HiSeq 2000	2019-12-10	180	SE
Caenorhabditis elegans	PRJNA509938	SRR8992491	infection	cDNA;Illumina HiSeq 2000	2019-12-10	180	SE
Caenorhabditis elegans	PRJNA509938	SRR8992632	infection	cDNA;Illumina HiSeq 2000	2019-12-10	180	SE
Caenorhabditis elegans	PRJNA509938	SRR8992727	infection	cDNA;Illumina HiSeq 2000	2019-12-10	180	SE
Caenorhabditis elegans	PRJNA509938	SRR8995849	infection	cDNA;Illumina HiSeq 2000	2019-12-10	180	SE
Caenorhabditis elegans	PRJNA509938	SRR8995928	infection	cDNA;Illumina HiSeq 2000	2019-12-10	180	SE
Caenorhabditis elegans	PRJNA509938	SRR8995977	infection	cDNA;Illumina HiSeq 2000	2019-12-10	180	SE
Caenorhabditis elegans	PRJNA509938	SRR8995983	infection	cDNA;Illumina HiSeq 2000	2019-12-10	180	SE
Caenorhabditis elegans	PRJNA509938	SRR8996078	infection	cDNA;Illumina HiSeq 2000	2019-12-10	180	SE
Caenorhabditis elegans	PRJNA509938	SRR8996149	infection	cDNA;Illumina HiSeq 2000	2019-12-10	180	SE
Caenorhabditis elegans	PRJNA477006	SRR7443583	FACS sorted embryonic cells	Inverse rRNA;NextSeq 500	2018-06-27	150	PE
Caenorhabditis elegans	PRJNA477006	SRR7443584	FACS sorted embryonic cells	Inverse rRNA;NextSeq 500	2018-06-27	150	PE
Caenorhabditis elegans	PRJNA477006	SRR7443585	FACS sorted embryonic cells	Inverse rRNA;NextSeq 500	2018-06-27	150	PE
Caenorhabditis elegans	PRJNA477006	SRR7443586	FACS sorted embryonic cells	Inverse rRNA;NextSeq 500	2018-06-27	150	PE
Caenorhabditis elegans	PRJNA477006	SRR7443587	FACS sorted embryonic cells	Inverse rRNA;NextSeq 500	2018-06-27	150	PE
Caenorhabditis elegans	PRJNA477006	SRR7443588	FACS sorted embryonic cells	Inverse rRNA;NextSeq 500	2018-06-27	150	PE
Caenorhabditis elegans	PRJNA477006	SRR7443589	FACS sorted embryonic cells	Inverse rRNA;NextSeq 500	2018-06-27	150	PE
Caenorhabditis elegans	PRJNA477006	SRR7443590	FACS sorted embryonic cells	Inverse rRNA;NextSeq 500	2018-06-27	150	PE
Caenorhabditis elegans	PRJNA477006	SRR7443591	FACS sorted embryonic cells	Inverse rRNA;NextSeq 500	2018-06-27	150	PE
Caenorhabditis elegans	PRJNA477006	SRR7443592	FACS sorted embryonic cells	Inverse rRNA;NextSeq 500	2018-06-27	150	PE
Caenorhabditis elegans	PRJNA477006	SRR7443593	FACS sorted embryonic cells	Inverse rRNA;NextSeq 500	2018-06-27	150	PE
Caenorhabditis elegans	PRJNA477006	SRR7443594	FACS sorted embryonic cells	Inverse rRNA;NextSeq 500	2018-06-27	150	PE
Caenorhabditis elegans	PRJNA477006	SRR7443595	FACS sorted embryonic cells	Inverse rRNA;NextSeq 500	2018-06-27	150	PE
Caenorhabditis elegans	PRJNA477006	SRR7443596	FACS sorted embryonic cells	Inverse rRNA;NextSeq 500	2018-06-27	150	PE
Caenorhabditis elegans	PRJNA477006	SRR7443597	FACS sorted embryonic cells	Inverse rRNA;NextSeq 500	2018-06-27	150	PE
Caenorhabditis elegans	PRJNA477006	SRR7443598	FACS sorted embryonic cells	Inverse rRNA;NextSeq 500	2018-06-27	150	PE
Caenorhabditis elegans	PRJNA477006	SRR7443599	FACS sorted embryonic cells	Inverse rRNA;NextSeq 500	2018-06-27	150	PE
Caenorhabditis elegans	PRJNA477006	SRR7443600	FACS sorted embryonic cells	Inverse rRNA;NextSeq 500	2018-06-27	150	PE
Caenorhabditis elegans	PRJNA477006	SRR7443601	FACS sorted embryonic cells	Inverse rRNA;NextSeq 500	2018-06-27	150	PE
Caenorhabditis elegans	PRJNA477006	SRR7443602	FACS sorted embryonic cells	Inverse rRNA;NextSeq 500	2018-06-27	150	PE
Caenorhabditis elegans	PRJNA477006	SRR7443603	FACS sorted embryonic cells	Inverse rRNA;NextSeq 500	2018-06-27	150	PE
Caenorhabditis elegans	PRJNA477006	SRR7443604	FACS sorted embryonic cells	Inverse rRNA;NextSeq 500	2018-06-27	150	PE
Caenorhabditis elegans	PRJNA477006	SRR7443605	FACS sorted embryonic cells	Inverse rRNA;NextSeq 500	2018-06-27	150	PE
Caenorhabditis elegans	PRJNA477006	SRR7443606	FACS sorted embryonic cells	Inverse rRNA;NextSeq 500	2018-06-27	150	PE
Caenorhabditis elegans	PRJNA477006	SRR7443607	FACS sorted embryonic cells	Inverse rRNA;NextSeq 500	2018-06-27	150	PE
Caenorhabditis elegans	PRJNA477006	SRR7443608	FACS sorted embryonic cells	Inverse rRNA;NextSeq 500	2018-06-27	150	PE
Caenorhabditis elegans	PRJNA477006	SRR7443609	FACS sorted embryonic cells	Inverse rRNA;NextSeq 500	2018-06-27	150	PE
Caenorhabditis elegans	PRJNA477006	SRR7443610	FACS sorted embryonic cells	Inverse rRNA;NextSeq 500	2018-06-27	150	PE
Caenorhabditis elegans	PRJNA477006	SRR7443611	FACS sorted embryonic cells	Inverse rRNA;NextSeq 500	2018-06-27	150	PE
Caenorhabditis elegans	PRJNA477006	SRR7443612	FACS sorted embryonic cells	Inverse rRNA;NextSeq 500	2018-06-27	150	PE
Caenorhabditis elegans	PRJNA477006	SRR7443613	FACS sorted embryonic cells	Inverse rRNA;NextSeq 500	2018-06-27	150	PE
Caenorhabditis elegans	PRJNA477006	SRR7443614	FACS sorted embryonic cells	Inverse rRNA;NextSeq 500	2018-06-27	150	PE
Caenorhabditis elegans	PRJNA477006	SRR7443615	FACS sorted embryonic cells	Inverse rRNA;NextSeq 500	2018-06-27	150	PE
Caenorhabditis elegans	PRJNA477006	SRR7443616	FACS sorted embryonic cells	Inverse rRNA;NextSeq 500	2018-06-27	150	PE
Caenorhabditis elegans	PRJNA477006	SRR7443617	FACS sorted embryonic cells	Inverse rRNA;NextSeq 500	2018-06-27	150	PE
Caenorhabditis elegans	PRJNA477006	SRR7443618	FACS sorted embryonic cells	Inverse rRNA;NextSeq 500	2018-06-27	150	PE
Caenorhabditis elegans	PRJNA477006	SRR7443619	FACS sorted embryonic cells	Inverse rRNA;NextSeq 500	2018-06-27	150	PE
Caenorhabditis elegans	PRJNA477006	SRR7443620	FACS sorted embryonic cells	Inverse rRNA;NextSeq 500	2018-06-27	150	PE
Caenorhabditis elegans	PRJNA477006	SRR7443622	FACS sorted embryonic cells	Inverse rRNA;NextSeq 500	2018-06-27	150	PE
Caenorhabditis elegans	PRJNA477006	SRR7443630	FACS sorted embryonic cells	Inverse rRNA;NextSeq 500	2018-06-27	150	PE
Caenorhabditis elegans	PRJNA477006	SRR7443631	FACS sorted embryonic cells	Inverse rRNA;NextSeq 500	2018-06-27	150	PE
Caenorhabditis elegans	PRJNA477006	SRR7443647	FACS sorted embryonic cells	Inverse rRNA;NextSeq 500	2018-06-27	150	PE
Caenorhabditis elegans	PRJNA477006	SRR7443649	FACS sorted embryonic cells	Inverse rRNA;NextSeq 500	2018-06-27	150	PE
Caenorhabditis elegans	PRJNA477006	SRR7443656	FACS sorted embryonic cells	Inverse rRNA;NextSeq 500	2018-06-27	150	PE
Caenorhabditis elegans	PRJNA477006	SRR7443659	FACS sorted embryonic cells	Inverse rRNA;NextSeq 500	2018-06-27	150	PE
Caenorhabditis elegans	PRJNA561173	SRR10006157	infection	cDNA;Illumina HiSeq 2000	2019-12-10	101	SE
Caenorhabditis elegans	PRJNA561173	SRR10006158	infection	cDNA;Illumina HiSeq 2000	2019-12-10	101	SE
Caenorhabditis elegans	PRJNA561173	SRR10006159	infection	cDNA;Illumina HiSeq 2000	2019-12-10	101	SE
Caenorhabditis elegans	PRJNA561173	SRR10006160	infection	cDNA;Illumina HiSeq 2000	2019-12-10	101	SE
Caenorhabditis elegans	PRJNA561173	SRR10006161	infection	cDNA;Illumina HiSeq 2000	2019-12-10	101	SE
Caenorhabditis elegans	PRJNA561173	SRR10006162	infection	cDNA;Illumina HiSeq 2000	2019-12-10	101	SE
Caenorhabditis elegans	PRJNA561173	SRR10006163	infection	cDNA;Illumina HiSeq 2000	2019-12-10	101	SE
Caenorhabditis elegans	PRJNA561173	SRR10006164	infection	cDNA;Illumina HiSeq 2000	2019-12-10	101	SE
Caenorhabditis elegans	PRJNA561173	SRR10006165	infection	cDNA;Illumina HiSeq 2000	2019-12-10	101	SE
Caenorhabditis elegans	PRJNA561173	SRR10006166	infection	cDNA;Illumina HiSeq 2000	2019-12-10	101	SE
Caenorhabditis elegans	PRJNA561173	SRR10006167	infection	cDNA;Illumina HiSeq 2000	2019-12-10	101	SE
Caenorhabditis elegans	PRJNA561173	SRR10006168	infection	cDNA;Illumina HiSeq 2000	2019-12-10	101	SE
Caenorhabditis elegans	PRJNA575251	SRR10212091	infection	cDNA;Illumina HiSeq 4000	2019-10-06	76	SE
Caenorhabditis elegans	PRJNA575251	SRR10212092	infection	cDNA;Illumina HiSeq 4000	2019-10-06	76	SE
Caenorhabditis elegans	PRJNA575251	SRR10212093	infection	cDNA;Illumina HiSeq 4000	2019-10-06	76	SE
Caenorhabditis elegans	PRJNA575251	SRR10212094	infection	cDNA;Illumina HiSeq 4000	2019-10-06	76	SE
Caenorhabditis elegans	PRJNA575251	SRR10212095	infection	cDNA;Illumina HiSeq 4000	2019-10-06	76	SE
Caenorhabditis elegans	PRJNA575251	SRR10212096	infection	cDNA;Illumina HiSeq 4000	2019-10-06	76	SE
Caenorhabditis elegans	PRJNA575251	SRR10212097	infection	cDNA;Illumina HiSeq 4000	2019-10-06	76	SE
Caenorhabditis elegans	PRJNA575251	SRR10212098	infection	cDNA;Illumina HiSeq 4000	2019-10-06	76	SE
Caenorhabditis elegans	PRJNA575251	SRR10212099	infection	cDNA;Illumina HiSeq 4000	2019-10-06	76	SE
Caenorhabditis elegans	PRJNA575251	SRR10212100	infection	cDNA;Illumina HiSeq 4000	2019-10-06	76	SE
Caenorhabditis elegans	PRJNA575251	SRR10212101	infection	cDNA;Illumina HiSeq 4000	2019-10-06	76	SE
Caenorhabditis elegans	PRJNA575251	SRR10212102	infection	cDNA;Illumina HiSeq 4000	2019-10-06	76	SE
Caenorhabditis elegans	PRJNA574198	SRR10187079	heat	cDNA;Illumina HiSeq 2000	2019-12-10	75	SE
Caenorhabditis elegans	PRJNA574198	SRR10187095	heat	cDNA;Illumina HiSeq 2000	2019-12-10	75	SE
Caenorhabditis elegans	PRJNA574198	SRR10187105	heat	cDNA;Illumina HiSeq 2000	2019-12-10	75	SE
Caenorhabditis elegans	PRJNA574198	SRR10187106	heat	cDNA;Illumina HiSeq 2000	2019-12-10	75	SE
Caenorhabditis elegans	PRJNA574198	SRR10187107	heat	cDNA;Illumina HiSeq 2000	2019-12-10	75	SE
Caenorhabditis elegans	PRJNA574198	SRR10187108	heat	cDNA;Illumina HiSeq 2000	2019-12-10	75	SE
Caenorhabditis elegans	PRJNA574198	SRR10187109	heat	cDNA;Illumina HiSeq 2000	2019-12-10	75	SE
Caenorhabditis elegans	PRJNA574198	SRR10187110	heat	cDNA;Illumina HiSeq 2000	2019-12-10	75	SE
Caenorhabditis elegans	PRJNA574198	SRR10187120	heat	cDNA;Illumina HiSeq 2000	2019-12-10	75	SE
Caenorhabditis elegans	PRJNA574198	SRR10187121	heat	cDNA;Illumina HiSeq 2000	2019-12-10	75	SE
Caenorhabditis elegans	PRJNA574198	SRR10187122	heat	cDNA;Illumina HiSeq 2000	2019-12-10	75	SE
Caenorhabditis elegans	PRJNA574198	SRR10187123	heat	cDNA;Illumina HiSeq 2000	2019-12-10	75	SE
Caenorhabditis elegans	PRJNA574198	SRR10187144	heat	cDNA;Illumina HiSeq 2000	2019-12-10	75	SE
Caenorhabditis elegans	PRJNA574198	SRR10187145	heat	cDNA;Illumina HiSeq 2000	2019-12-10	75	SE
Caenorhabditis elegans	PRJNA574198	SRR10187146	heat	cDNA;Illumina HiSeq 2000	2019-12-10	75	SE
Caenorhabditis elegans	PRJNA574198	SRR10187169	heat	cDNA;Illumina HiSeq 2000	2019-12-10	75	PE
Caenorhabditis elegans	PRJNA574198	SRR10187173	heat	cDNA;Illumina HiSeq 2000	2019-12-10	75	PE
Caenorhabditis elegans	PRJNA574198	SRR10187182	heat	cDNA;Illumina HiSeq 2000	2019-12-10	75	PE
Drosophila melanogaster	PRJNA588248	SRR10416988	olfactory	cDNA;NextSeq 500	2019-12-22	200	PE
Drosophila melanogaster	PRJNA588248	SRR10416989	olfactory	cDNA;NextSeq 500	2019-12-22	200	PE
Drosophila melanogaster	PRJNA588248	SRR10416990	olfactory	cDNA;NextSeq 500	2019-12-22	200	PE
Drosophila melanogaster	PRJNA588248	SRR10416991	olfactory	cDNA;NextSeq 500	2019-12-22	200	PE
Drosophila melanogaster	PRJNA588248	SRR10416992	olfactory	cDNA;NextSeq 500	2019-12-22	200	PE
Drosophila melanogaster	PRJNA588248	SRR10416993	olfactory	cDNA;NextSeq 500	2019-12-22	200	PE
Drosophila melanogaster	PRJNA613451	SRR11350614	whole	cDNA;Illumina HiSeq 3000	2020-03-20	200	PE
Drosophila melanogaster	PRJNA613451	SRR11350619	whole	cDNA;Illumina HiSeq 3000	2020-03-20	200	PE
Drosophila melanogaster	PRJNA613451	SRR11350615	whole	cDNA;Illumina HiSeq 3000	2020-03-20	200	PE
Drosophila melanogaster	PRJNA613451	SRR11350617	whole	cDNA;Illumina HiSeq 3000	2020-03-20	200	PE
Drosophila melanogaster	PRJNA613451	SRR11350618	whole	cDNA;Illumina HiSeq 3000	2020-03-20	200	PE
Drosophila melanogaster	PRJNA613451	SRR11350616	whole	cDNA;Illumina HiSeq 3000	2020-03-20	199	PE
Drosophila melanogaster	PRJNA608910	SRR11186376	spermatogenesis	cDNA;NextSeq 500	2020-02-27	146	PE
Drosophila melanogaster	PRJNA608910	SRR11186377	spermatogenesis	cDNA;NextSeq 500	2020-02-27	146	PE
Drosophila melanogaster	PRJNA608910	SRR11186378	spermatogenesis	cDNA;NextSeq 500	2020-02-27	146	PE
Drosophila melanogaster	PRJNA608910	SRR11186379	spermatogenesis	cDNA;NextSeq 500	2020-02-27	146	PE
Drosophila melanogaster	PRJNA608910	SRR11186380	spermatogenesis	cDNA;NextSeq 500	2020-02-27	145	PE
Drosophila melanogaster	PRJNA608910	SRR11186381	spermatogenesis	cDNA;NextSeq 500	2020-02-27	145	PE
Drosophila melanogaster	PRJNA294314	SRR2173473	whole	cDNA;Illumina HiSeq 2500	2016-01-11	102	PE
Drosophila melanogaster	PRJNA294314	SRR2173475	whole	cDNA;Illumina HiSeq 2500	2016-01-11	102	PE
Drosophila melanogaster	PRJNA294314	SRR2173472	whole	cDNA;Illumina HiSeq 2500	2016-01-11	102	PE
Drosophila melanogaster	PRJNA294314	SRR2173474	whole	cDNA;Illumina HiSeq 2500	2016-01-11	102	PE
Drosophila melanogaster	PRJNA294314	SRR2173476	whole	cDNA;Illumina HiSeq 2500	2016-01-11	102	PE
Drosophila melanogaster	PRJNA294314	SRR2173477	whole	cDNA;Illumina HiSeq 2500	2016-01-11	102	PE
Drosophila melanogaster	PRJDB4481	DRR129489	fat-body	unspecified;Illumina HiSeq 2500	2019-08-10	100	SE
Drosophila melanogaster	PRJDB4481	DRR129491	fat-body	unspecified;Illumina HiSeq 2500	2019-08-10	100	SE
Drosophila melanogaster	PRJDB4481	DRR129487	fat-body	unspecified;Illumina HiSeq 2500	2019-08-10	100	SE
Drosophila melanogaster	PRJDB4481	DRR129488	fat-body	unspecified;Illumina HiSeq 2500	2019-08-10	100	SE
Drosophila melanogaster	PRJDB4481	DRR129490	fat-body	unspecified;Illumina HiSeq 2500	2019-08-10	100	SE
Drosophila melanogaster	PRJDB4481	DRR129492	fat-body	unspecified;Illumina HiSeq 2500	2019-08-10	100	SE
Drosophila melanogaster	PRJDB4481	DRR129475	gut	unspecified;Illumina HiSeq 2500	2019-08-10	100	SE
Drosophila melanogaster	PRJDB4481	DRR129476	gut	unspecified;Illumina HiSeq 2500	2019-08-10	100	SE
Drosophila melanogaster	PRJDB4481	DRR129479	gut	unspecified;Illumina HiSeq 2500	2019-08-10	100	SE
Drosophila melanogaster	PRJDB4481	DRR129477	gut	unspecified;Illumina HiSeq 2500	2019-08-10	100	SE
Drosophila melanogaster	PRJDB4481	DRR129478	gut	unspecified;Illumina HiSeq 2500	2019-08-10	100	SE
Drosophila melanogaster	PRJDB4481	DRR129480	gut	unspecified;Illumina HiSeq 2500	2019-08-10	100	SE
Drosophila melanogaster	PRJNA512241	SRR8380567	muscle	cDNA;NextSeq 550	2019-01-02	100	SE
Drosophila melanogaster	PRJNA512241	SRR8380568	muscle	cDNA;NextSeq 550	2019-01-02	100	SE
Drosophila melanogaster	PRJNA512241	SRR8380569	muscle	cDNA;NextSeq 550	2019-01-02	100	SE
Drosophila melanogaster	PRJNA512241	SRR8380570	muscle	cDNA;NextSeq 550	2019-01-02	100	SE
Drosophila melanogaster	PRJNA512241	SRR8380571	muscle	cDNA;NextSeq 550	2019-01-02	100	SE
Drosophila melanogaster	PRJNA512241	SRR8380572	muscle	cDNA;NextSeq 550	2019-01-02	100	SE
Drosophila melanogaster	PRJNA512241	SRR8380581	muscle	cDNA;Illumina MiSeq	2019-01-02	100	SE
Drosophila melanogaster	PRJNA512241	SRR8380582	muscle	cDNA;Illumina MiSeq	2019-01-02	100	SE
Drosophila melanogaster	PRJNA512241	SRR8380583	muscle	cDNA;Illumina MiSeq	2019-01-02	100	SE
Drosophila melanogaster	PRJNA512241	SRR8380584	muscle	cDNA;Illumina MiSeq	2019-01-02	100	SE
Drosophila melanogaster	PRJNA600492	SRR10869416	indirect flight muscle	cDNA;Illumina HiSeq 2000	2020-01-12	100	SE
Drosophila melanogaster	PRJNA600492	SRR10869417	indirect flight muscle	cDNA;Illumina HiSeq 2000	2020-01-12	100	SE
Drosophila melanogaster	PRJNA600492	SRR10940373	indirect flight muscle	cDNA;Illumina HiSeq 2000	2020-02-04	100	SE
Drosophila melanogaster	PRJNA600492	SRR10940374	indirect flight muscle	cDNA;Illumina HiSeq 2000	2020-02-04	100	SE
Drosophila melanogaster	PRJNA600492	SRR10940376	indirect flight muscle	cDNA;Illumina HiSeq 2000	2020-02-04	100	SE
Drosophila melanogaster	PRJNA600492	SRR10940377	indirect flight muscle	cDNA;Illumina HiSeq 2000	2020-02-04	100	SE
Drosophila melanogaster	PRJNA600492	SRR10940418	whole leg	cDNA;Illumina HiSeq 2000	2020-02-04	100	SE
Drosophila melanogaster	PRJNA600492	SRR10940420	whole leg	cDNA;Illumina HiSeq 2500	2020-02-04	100	SE
Drosophila melanogaster	PRJNA600492	SRR10940421	whole leg	cDNA;Illumina HiSeq 2000	2020-02-04	100	SE
Drosophila melanogaster	PRJNA600492	SRR10940423	whole leg	cDNA;Illumina HiSeq 2000	2020-02-04	100	SE
Drosophila melanogaster	PRJNA600492	SRR10940411	wing	cDNA;Illumina HiSeq 2000	2020-02-04	100	SE
Drosophila melanogaster	PRJNA600492	SRR10940412	wing	cDNA;Illumina HiSeq 2500	2020-02-04	100	SE
Drosophila melanogaster	PRJNA600492	SRR10940414	wing	cDNA;Illumina HiSeq 2500	2020-02-04	100	SE
Drosophila melanogaster	PRJNA600492	SRR10869412	whole leg	cDNA;Illumina HiSeq 2000	2020-01-12	76	SE
Drosophila melanogaster	PRJNA600492	SRR10869413	whole leg	cDNA;Illumina HiSeq 2000	2020-01-12	76	SE
Drosophila melanogaster	PRJNA600492	SRR10869414	whole leg	cDNA;Illumina HiSeq 2000	2020-01-12	76	SE
Drosophila melanogaster	PRJNA600492	SRR10869415	whole leg	cDNA;Illumina HiSeq 2000	2020-01-12	76	SE
Drosophila melanogaster	PRJNA466150	SRR7132273	ovaries	PolyA;NextSeq 500	2018-07-05	75	SE
Drosophila melanogaster	PRJNA466150	SRR7132275	ovaries	PolyA;NextSeq 500	2018-07-05	75	SE
Drosophila melanogaster	PRJNA466150	SRR7132276	ovaries	PolyA;NextSeq 500	2018-07-05	75	SE
Drosophila melanogaster	PRJNA466150	SRR7132278	ovaries	PolyA;NextSeq 500	2018-07-05	75	SE
Drosophila melanogaster	PRJNA466150	SRR7132279	ovaries	PolyA;NextSeq 500	2018-07-05	75	SE
Drosophila melanogaster	PRJNA466150	SRR7132280	ovaries	PolyA;NextSeq 500	2018-07-05	75	SE
Drosophila melanogaster	PRJNA466150	SRR7132281	ovaries	PolyA;NextSeq 500	2018-07-05	75	SE
Drosophila melanogaster	PRJNA466150	SRR7132282	ovaries	PolyA;NextSeq 500	2018-07-05	75	SE
Drosophila melanogaster	PRJNA466150	SRR7132283	ovaries	PolyA;NextSeq 500	2018-07-05	75	SE
Drosophila melanogaster	PRJNA466150	SRR7132285	ovaries	PolyA;NextSeq 500	2018-07-05	75	SE
Drosophila melanogaster	PRJNA573922	SRR10174362	oocyte	PCR;NextSeq 500	2019-11-17	75	SE
Drosophila melanogaster	PRJNA573922	SRR10174363	oocyte	PCR;NextSeq 500	2019-11-17	75	SE
Drosophila melanogaster	PRJNA573922	SRR10174364	oocyte	PCR;NextSeq 500	2019-11-17	75	SE
Drosophila melanogaster	PRJNA573922	SRR10174365	oocyte	PCR;NextSeq 500	2019-11-17	75	SE
Drosophila melanogaster	PRJNA573922	SRR10174366	oocyte	PCR;NextSeq 500	2019-11-17	75	SE
Drosophila melanogaster	PRJNA573922	SRR10174367	oocyte	PCR;NextSeq 500	2019-11-17	75	SE
Drosophila melanogaster	PRJNA573922	SRR10174372	oocyte	PCR;NextSeq 500	2019-11-17	75	SE
Drosophila melanogaster	PRJNA573922	SRR10174383	oocyte	PCR;NextSeq 500	2019-11-17	75	SE
Drosophila melanogaster	PRJNA573922	SRR10174384	oocyte	PCR;NextSeq 500	2019-11-17	75	SE
Drosophila melanogaster	PRJNA594829	SRR10662994	gut	RANDOM;NextSeq 500	2019-12-24	74	SE
Drosophila melanogaster	PRJNA594829	SRR10662995	gut	RANDOM;NextSeq 500	2019-12-24	74	SE
Drosophila melanogaster	PRJNA594829	SRR10662996	gut	RANDOM;NextSeq 500	2019-12-24	74	SE
Drosophila melanogaster	PRJNA594829	SRR10662997	gut	RANDOM;NextSeq 500	2019-12-24	74	SE
Drosophila melanogaster	PRJNA594829	SRR10662998	gut	RANDOM;NextSeq 500	2019-12-24	74	SE
Drosophila melanogaster	PRJNA594829	SRR10662999	gut	RANDOM;NextSeq 500	2019-12-24	74	SE
Homo sapiens	PRJEB21899	ERR2039933	liver	PolyA;Illumina HiSeq 2500	2020-02-02	251	SE
Homo sapiens	PRJEB21899	ERR2039934	liver	PolyA;Illumina HiSeq 2500	2020-02-02	251	SE
Homo sapiens	PRJEB21899	ERR2039942	liver	PolyA;Illumina HiSeq 2500	2020-02-02	251	SE
Homo sapiens	PRJEB21899	ERR2039945	liver	PolyA;Illumina HiSeq 2500	2020-02-02	251	SE
Homo sapiens	PRJEB21899	ERR2039947	liver	PolyA;Illumina HiSeq 2500	2020-02-02	251	SE
Homo sapiens	PRJEB21899	ERR2039948	liver	PolyA;Illumina HiSeq 2500	2020-02-02	251	SE
Homo sapiens	PRJEB21899	ERR2039949	liver	PolyA;Illumina HiSeq 2500	2020-02-02	251	SE
Homo sapiens	PRJEB21899	ERR2039951	liver	PolyA;Illumina HiSeq 2500	2020-02-02	251	SE
Homo sapiens	PRJEB21899	ERR2039957	liver	PolyA;Illumina HiSeq 2500	2020-02-02	251	SE
Homo sapiens	PRJEB21899	ERR2039958	liver	PolyA;Illumina HiSeq 2500	2020-02-02	251	SE
Homo sapiens	PRJEB21899	ERR2039959	liver	PolyA;Illumina HiSeq 2500	2020-02-02	251	SE
Homo sapiens	PRJEB21899	ERR2039960	liver	PolyA;Illumina HiSeq 2500	2020-02-02	251	SE
Homo sapiens	PRJEB21899	ERR2039961	liver	PolyA;Illumina HiSeq 2500	2020-02-02	251	SE
Homo sapiens	PRJEB21899	ERR2039962	liver	PolyA;Illumina HiSeq 2500	2020-02-02	251	SE
Homo sapiens	PRJEB21899	ERR2039964	liver	PolyA;Illumina HiSeq 2500	2020-02-02	251	SE
Homo sapiens	PRJEB21899	ERR2039965	liver	PolyA;Illumina HiSeq 2500	2020-02-02	251	SE
Homo sapiens	PRJEB21899	ERR2039966	liver	PolyA;Illumina HiSeq 2500	2020-02-02	251	SE
Homo sapiens	PRJEB21899	ERR2039967	liver	PolyA;Illumina HiSeq 2500	2020-02-02	251	SE
Homo sapiens	PRJEB21899	ERR2039968	liver	PolyA;Illumina HiSeq 2500	2020-02-02	251	SE
Homo sapiens	PRJEB21899	ERR2039978	liver	PolyA;Illumina HiSeq 2500	2020-02-02	251	SE
Homo sapiens	PRJEB21899	ERR2039979	liver	PolyA;Illumina HiSeq 2500	2020-02-02	251	SE
Homo sapiens	PRJEB21899	ERR2039980	liver	PolyA;Illumina HiSeq 2500	2020-02-02	251	SE
Homo sapiens	PRJEB21899	ERR2039986	liver	PolyA;Illumina HiSeq 2500	2020-02-02	251	SE
Homo sapiens	PRJEB21899	ERR2039987	liver	PolyA;Illumina HiSeq 2500	2020-02-02	251	SE
Homo sapiens	PRJEB24980	ERR2303761	retinal	PolyA;Illumina HiSeq 2500	2020-02-02	251	PE
Homo sapiens	PRJEB24980	ERR2303762	retinal	PolyA;Illumina HiSeq 2500	2020-02-02	251	PE
Homo sapiens	PRJNA490870	SRR10677388	ovary	PolyA;Illumina HiSeq 2500	2020-02-02	251	PE
Homo sapiens	PRJNA490870	SRR10677386	ovary	PolyA;Illumina HiSeq 2500	2020-02-02	251	PE
Homo sapiens	PRJNA490870	SRR10677394	ovary	PolyA;Illumina HiSeq 2500	2020-02-02	251	PE
Homo sapiens	PRJNA490870	SRR10677379	ovary	PolyA;Illumina HiSeq 2500	2020-02-02	251	PE
Homo sapiens	PRJNA490870	SRR10677397	ovary	PolyA;Illumina HiSeq 2500	2020-02-02	251	PE
Homo sapiens	PRJNA490870	SRR10677399	ovary	PolyA;Illumina HiSeq 2500	2020-02-02	251	PE
Homo sapiens	PRJNA490870	SRR10677385	ovary	PolyA;Illumina HiSeq 2500	2020-02-02	251	PE
Homo sapiens	PRJNA490870	SRR10677398	ovary	PolyA;Illumina HiSeq 2500	2020-02-02	251	PE
Homo sapiens	PRJNA490870	SRR10677380	ovary	PolyA;Illumina HiSeq 2500	2020-02-02	251	PE
Homo sapiens	PRJNA490870	SRR10677396	ovary	PolyA;Illumina HiSeq 2500	2020-02-02	251	PE
Homo sapiens	PRJNA490870	SRR10677400	ovary	PolyA;Illumina HiSeq 2500	2020-02-02	251	PE
Homo sapiens	PRJNA490870	SRR10677393	ovary	PolyA;Illumina HiSeq 2500	2020-02-02	251	PE
Homo sapiens	PRJNA490870	SRR10677387	ovary	PolyA;Illumina HiSeq 2500	2020-02-02	251	PE
Homo sapiens	PRJNA490870	SRR10677395	ovary	PolyA;Illumina HiSeq 2500	2020-02-02	251	PE
Homo sapiens	PRJNA606346	SRR11080649	pancreas	PolyA;Illumina HiSeq 2500	2020-02-02	251	PE
Homo sapiens	PRJNA606346	SRR11080641	pancreas	PolyA;Illumina HiSeq 2500	2020-02-02	251	PE
Homo sapiens	PRJNA606346	SRR11080644	pancreas	PolyA;Illumina HiSeq 2500	2020-02-02	251	PE
Homo sapiens	PRJNA606346	SRR11080646	pancreas	PolyA;Illumina HiSeq 2500	2020-02-02	251	PE
Homo sapiens	PRJNA606346	SRR11080647	pancreas	PolyA;Illumina HiSeq 2500	2020-02-02	251	PE
Homo sapiens	PRJNA606346	SRR11080648	pancreas	PolyA;Illumina HiSeq 2500	2020-02-02	251	PE
Homo sapiens	PRJNA606346	SRR11080643	pancreas	PolyA;Illumina HiSeq 2500	2020-02-02	251	PE
Homo sapiens	PRJNA606346	SRR11080642	pancreas	PolyA;Illumina HiSeq 2500	2020-02-02	251	PE
Homo sapiens	PRJNA606346	SRR11080645	pancreas	PolyA;Illumina HiSeq 2500	2020-02-02	251	PE
Homo sapiens	PRJEB24980	ERR2303763	retinal	PolyA;Illumina HiSeq 2500	2020-02-02	250	PE
Homo sapiens	PRJEB24980	ERR2303764	retinal	PolyA;Illumina HiSeq 2500	2020-02-02	250	PE
Homo sapiens	PRJEB24980	ERR2303765	retinal	PolyA;Illumina HiSeq 2500	2020-02-02	250	PE
Homo sapiens	PRJEB24980	ERR2303766	retinal	PolyA;Illumina HiSeq 2500	2020-02-02	250	PE
Homo sapiens	PRJEB24980	ERR2303767	retinal	PolyA;Illumina HiSeq 2500	2020-02-02	250	PE
Homo sapiens	PRJEB36164	ERR3808931	lungs	PolyA;Illumina HiSeq 2500	2020-02-02	250	PE
Homo sapiens	PRJEB36164	ERR3808932	lungs	PolyA;Illumina HiSeq 2500	2020-02-02	250	PE
Homo sapiens	PRJEB36164	ERR3808961	lungs	PolyA;Illumina HiSeq 2500	2020-02-02	250	PE
Homo sapiens	PRJEB36164	ERR3808964	lungs	PolyA;Illumina HiSeq 2500	2020-02-02	250	PE
Homo sapiens	PRJEB36164	ERR3808973	lungs	PolyA;Illumina HiSeq 2500	2020-02-02	250	PE
Homo sapiens	PRJEB36164	ERR3808974	lungs	PolyA;Illumina HiSeq 2500	2020-02-02	250	PE
Homo sapiens	PRJEB36164	ERR3808975	lungs	PolyA;Illumina HiSeq 2500	2020-02-02	250	PE
Homo sapiens	PRJEB36164	ERR3808976	lungs	PolyA;Illumina HiSeq 2500	2020-02-02	250	PE
Homo sapiens	PRJEB36164	ERR3808989	lungs	PolyA;Illumina HiSeq 2500	2020-02-02	250	PE
Homo sapiens	PRJEB36164	ERR3808990	lungs	PolyA;Illumina HiSeq 2500	2020-02-02	250	PE
Homo sapiens	PRJEB36164	ERR3808991	lungs	PolyA;Illumina HiSeq 2500	2020-02-02	250	PE
Homo sapiens	PRJEB36164	ERR3808992	lungs	PolyA;Illumina HiSeq 2500	2020-02-02	250	PE
Homo sapiens	PRJEB36164	ERR3809109	lungs	PolyA;Illumina HiSeq 2500	2020-02-02	250	PE
Homo sapiens	PRJEB36164	ERR3809110	lungs	PolyA;Illumina HiSeq 2500	2020-02-02	250	PE
Homo sapiens	PRJEB36164	ERR3809111	lungs	PolyA;Illumina HiSeq 2500	2020-02-02	250	PE
Homo sapiens	PRJEB36164	ERR3809112	lungs	PolyA;Illumina HiSeq 2500	2020-02-02	250	PE
Homo sapiens	PRJEB36164	ERR3809133	lungs	PolyA;Illumina HiSeq 2500	2020-02-02	250	PE
Homo sapiens	PRJEB36164	ERR3809134	lungs	PolyA;Illumina HiSeq 2500	2020-02-02	250	PE
Homo sapiens	PRJEB36164	ERR3809135	lungs	PolyA;Illumina HiSeq 2500	2020-02-02	250	PE
Homo sapiens	PRJEB36164	ERR3809136	lungs	PolyA;Illumina HiSeq 2500	2020-02-02	250	PE
Homo sapiens	PRJEB36164	ERR3809201	lungs	PolyA;Illumina HiSeq 2500	2020-02-02	250	PE
Homo sapiens	PRJEB36164	ERR3809202	lungs	PolyA;Illumina HiSeq 2500	2020-02-02	250	PE
Homo sapiens	PRJEB36164	ERR3809204	lungs	PolyA;Illumina HiSeq 2500	2020-02-02	250	PE
Homo sapiens	PRJEB36164	ERR3809313	lungs	PolyA;Illumina HiSeq 2500	2020-02-02	250	PE
Homo sapiens	PRJEB36164	ERR3809314	lungs	PolyA;Illumina HiSeq 2500	2020-02-02	250	PE
Homo sapiens	PRJEB36164	ERR3809315	lungs	PolyA;Illumina HiSeq 2500	2020-02-02	250	PE
Homo sapiens	PRJEB36164	ERR3809330	lungs	PolyA;Illumina HiSeq 2500	2020-02-02	250	PE
Homo sapiens	PRJEB36164	ERR3809331	lungs	PolyA;Illumina HiSeq 2500	2020-02-02	250	PE
Homo sapiens	PRJEB36164	ERR3809332	lungs	PolyA;Illumina HiSeq 2500	2020-02-02	250	PE
Homo sapiens	PRJNA632924	SRR11791809	cardiac	PolyA;Illumina HiSeq 2500	2020-02-02	151	SE
Homo sapiens	PRJNA632924	SRR11791813	cardiac	PolyA;Illumina HiSeq 2500	2020-02-02	151	SE
Homo sapiens	PRJNA632924	SRR11791817	cardiac	PolyA;Illumina HiSeq 2500	2020-02-02	151	SE
Homo sapiens	PRJNA632924	SRR11791821	cardiac	PolyA;Illumina HiSeq 2500	2020-02-02	151	SE
Homo sapiens	PRJNA632924	SRR11791825	cardiac	PolyA;Illumina HiSeq 2500	2020-02-02	151	SE
Homo sapiens	PRJNA632924	SRR11791829	cardiac	PolyA;Illumina HiSeq 2500	2020-02-02	151	SE
Homo sapiens	PRJNA607042	SRR11095901	breast	PolyA;Illumina HiSeq 2500	2020-02-02	146	PE
Homo sapiens	PRJNA607042	SRR11095902	breast	PolyA;Illumina HiSeq 2500	2020-02-02	146	PE
Homo sapiens	PRJNA607042	SRR11095903	breast	PolyA;Illumina HiSeq 2500	2020-02-02	146	PE
Homo sapiens	PRJNA607042	SRR11095904	breast	PolyA;Illumina HiSeq 2500	2020-02-02	146	PE
Homo sapiens	PRJNA607042	SRR11095905	breast	PolyA;Illumina HiSeq 2500	2020-02-02	146	PE
Homo sapiens	PRJNA607042	SRR11095906	breast	PolyA;Illumina HiSeq 2500	2020-02-02	146	PE
Homo sapiens	PRJNA607042	SRR11095907	breast	PolyA;Illumina HiSeq 2500	2020-02-02	146	PE
Homo sapiens	PRJNA607042	SRR11095908	breast	PolyA;Illumina HiSeq 2500	2020-02-02	146	PE
Homo sapiens	PRJNA607042	SRR11095909	breast	PolyA;Illumina HiSeq 2500	2020-02-02	146	PE
Homo sapiens	PRJNA607042	SRR11095910	breast	PolyA;Illumina HiSeq 2500	2020-02-02	146	PE
Homo sapiens	PRJNA607042	SRR11095911	breast	PolyA;Illumina HiSeq 2500	2020-02-02	146	PE
Homo sapiens	PRJNA607042	SRR11095912	breast	PolyA;Illumina HiSeq 2500	2020-02-02	146	PE
Homo sapiens	PRJNA607042	SRR11095913	breast	PolyA;Illumina HiSeq 2500	2020-02-02	146	PE
Homo sapiens	PRJNA607042	SRR11095914	breast	PolyA;Illumina HiSeq 2500	2020-02-02	146	PE
Homo sapiens	PRJNA607042	SRR11095915	breast	PolyA;Illumina HiSeq 2500	2020-02-02	146	PE
Homo sapiens	PRJNA607042	SRR11095916	breast	PolyA;Illumina HiSeq 2500	2020-02-02	146	PE
Homo sapiens	PRJNA598447	SRR10811473	olfactory	PolyA;Illumina HiSeq 2500	2020-02-02	85	PE
Homo sapiens	PRJNA598447	SRR10811472	olfactory	PolyA;Illumina HiSeq 2500	2020-02-02	85	PE
Homo sapiens	PRJNA598447	SRR10811469	olfactory	PolyA;Illumina HiSeq 2500	2020-02-02	85	PE
Homo sapiens	PRJNA598447	SRR10811465	olfactory	PolyA;Illumina HiSeq 2500	2020-02-02	85	PE
Homo sapiens	PRJNA598447	SRR10811464	olfactory	PolyA;Illumina HiSeq 2500	2020-02-02	85	PE
Homo sapiens	PRJNA598447	SRR10811463	olfactory	PolyA;Illumina HiSeq 2500	2020-02-02	85	PE
Hordeum vulgare	PRJDB4103	DRR045276	root	size fractionation;Illumina MiSeq	2016-03-09	593	PE
Hordeum vulgare	PRJDB4103	DRR045277	root	size fractionation;Illumina MiSeq	2016-03-09	585	PE
Hordeum vulgare	PRJDB4103	DRR045278	root	size fractionation;Illumina MiSeq	2016-03-09	551	PE
Hordeum vulgare	PRJDB4103	DRR045279	root	size fractionation;Illumina MiSeq	2016-03-09	423	PE
Hordeum vulgare	PRJNA378334	SRR5320389	leaf	RANDOM PCR;Illumina HiSeq 2500	2018-01-01	302	PE
Hordeum vulgare	PRJNA534414	SRR8988605	whole	cDNA;Illumina HiSeq 2000	2019-04-30	299	PE
Hordeum vulgare	PRJNA534414	SRR8988608	whole	cDNA;Illumina HiSeq 2000	2019-04-30	299	PE
Hordeum vulgare	PRJNA534414	SRR8988602	whole	cDNA;Illumina HiSeq 2000	2019-04-30	298	PE
Hordeum vulgare	PRJNA534414	SRR8988603	whole	cDNA;Illumina HiSeq 2000	2019-04-30	298	PE
Hordeum vulgare	PRJNA534414	SRR8988601	whole	cDNA;Illumina HiSeq 2000	2019-04-30	297	PE
Hordeum vulgare	PRJNA534414	SRR8988604	whole	cDNA;Illumina HiSeq 2000	2019-04-30	297	PE
Hordeum vulgare	PRJNA534414	SRR8988606	whole	cDNA;Illumina HiSeq 2000	2019-04-30	297	PE
Hordeum vulgare	PRJNA534414	SRR8988609	whole	cDNA;Illumina HiSeq 2000	2019-04-30	297	PE
Hordeum vulgare	PRJNA534414	SRR8988600	whole	cDNA;Illumina HiSeq 2000	2019-04-30	296	PE
Hordeum vulgare	PRJNA292371	SRR2153285	leaf	RANDOM PCR;Illumina HiSeq 2500	2016-01-01	202	PE
Hordeum vulgare	PRJNA292371	SRR2153288	leaf	RANDOM PCR;Illumina HiSeq 2500	2016-01-01	202	PE
Hordeum vulgare	PRJNA378334	SRR5320385	leaf	RANDOM PCR;Illumina HiSeq 2500	2018-01-01	202	PE
Hordeum vulgare	PRJNA378334	SRR5320388	leaf	RANDOM PCR;Illumina HiSeq 2500	2018-01-01	202	PE
Hordeum vulgare	PRJNA378334	SRR5320390	leaf	RANDOM PCR;Illumina HiSeq 2500	2018-01-01	202	PE
Hordeum vulgare	PRJNA378334	SRR5320556	leaf	RANDOM PCR;Illumina HiSeq 2500	2018-01-01	200	PE
Hordeum vulgare	PRJNA378334	SRR5320557	leaf	RANDOM PCR;Illumina HiSeq 2500	2018-01-01	200	PE
Hordeum vulgare	PRJNA275710	SRR1810061	seed	cDNA;Illumina HiSeq 2000	2016-02-18	180	PE
Hordeum vulgare	PRJNA275710	SRR1810062	seed	cDNA;Illumina HiSeq 2000	2016-02-18	180	PE
Hordeum vulgare	PRJNA275710	SRR1810063	seed	cDNA;Illumina HiSeq 2000	2016-02-18	180	PE
Hordeum vulgare	PRJNA275710	SRR1810065	seed	cDNA;Illumina HiSeq 2000	2016-02-18	180	PE
Hordeum vulgare	PRJNA275710	SRR1810066	seed	cDNA;Illumina HiSeq 2000	2016-02-18	180	PE
Hordeum vulgare	PRJNA275710	SRR1810059	seed	cDNA;Illumina HiSeq 2000	2016-02-18	180	PE
Hordeum vulgare	PRJNA275710	SRR1810060	seed	cDNA;Illumina HiSeq 2000	2016-02-18	180	PE
Hordeum vulgare	PRJNA275710	SRR1810064	seed	cDNA;Illumina HiSeq 2000	2016-02-18	180	PE
Hordeum vulgare	PRJNA378334	SRR5320386	leaf	RANDOM PCR;Illumina HiSeq 2500	2018-01-01	100	SE
Hordeum vulgare	PRJNA378334	SRR5320387	leaf	RANDOM PCR;Illumina HiSeq 2500	2018-01-01	100	SE
Hordeum vulgare	PRJNA393977	SRR5819849	infection	cDNA;Illumina HiSeq 2500	2018-05-29	100	SE
Hordeum vulgare	PRJNA393977	SRR5819850	infection	cDNA;Illumina HiSeq 2500	2018-05-29	100	SE
Hordeum vulgare	PRJNA393977	SRR5819851	infection	cDNA;Illumina HiSeq 2500	2018-05-29	100	SE
Hordeum vulgare	PRJNA393977	SRR5819852	infection	cDNA;Illumina HiSeq 2500	2018-05-29	100	SE
Hordeum vulgare	PRJNA393977	SRR5819853	infection	cDNA;Illumina HiSeq 2500	2018-05-29	100	SE
Hordeum vulgare	PRJNA393977	SRR5819854	infection	cDNA;Illumina HiSeq 2500	2018-05-29	100	SE
Hordeum vulgare	PRJNA393977	SRR5819855	infection	cDNA;Illumina HiSeq 2500	2018-05-29	100	SE
Hordeum vulgare	PRJNA393977	SRR5819856	infection	cDNA;Illumina HiSeq 2500	2018-05-29	100	SE
Hordeum vulgare	PRJNA393977	SRR5819857	infection	cDNA;Illumina HiSeq 2500	2018-05-29	100	SE
Hordeum vulgare	PRJNA393977	SRR5819858	infection	cDNA;Illumina HiSeq 2500	2018-05-29	100	SE
Hordeum vulgare	PRJNA393977	SRR5819859	infection	cDNA;Illumina HiSeq 2500	2018-05-29	100	SE
Hordeum vulgare	PRJNA393977	SRR5819860	infection	cDNA;Illumina HiSeq 2500	2018-05-29	100	SE
Hordeum vulgare	PRJNA393977	SRR5819861	infection	cDNA;Illumina HiSeq 2500	2018-05-29	100	SE
Hordeum vulgare	PRJNA393977	SRR5819862	infection	cDNA;Illumina HiSeq 2500	2018-05-29	100	SE
Hordeum vulgare	PRJNA393977	SRR5819863	infection	cDNA;Illumina HiSeq 2500	2018-05-29	100	SE
Hordeum vulgare	PRJNA393977	SRR5819864	infection	cDNA;Illumina HiSeq 2500	2018-05-29	100	SE
Hordeum vulgare	PRJNA393977	SRR5819865	infection	cDNA;Illumina HiSeq 2500	2018-05-29	100	SE
Hordeum vulgare	PRJNA393977	SRR5819866	infection	cDNA;Illumina HiSeq 2500	2018-05-29	100	SE
Hordeum vulgare	PRJNA393977	SRR5819867	infection	cDNA;Illumina HiSeq 2500	2018-05-29	100	SE
Hordeum vulgare	PRJNA393977	SRR5819868	infection	cDNA;Illumina HiSeq 2500	2018-05-29	100	SE
Hordeum vulgare	PRJNA393977	SRR5819869	infection	cDNA;Illumina HiSeq 2500	2018-05-29	100	SE
Hordeum vulgare	PRJNA393977	SRR5819870	infection	cDNA;Illumina HiSeq 2500	2018-05-29	100	SE
Hordeum vulgare	PRJNA393977	SRR5819871	infection	cDNA;Illumina HiSeq 2500	2018-05-29	100	SE
Hordeum vulgare	PRJNA393977	SRR5819872	infection	cDNA;Illumina HiSeq 2500	2018-05-29	100	SE
Hordeum vulgare	PRJNA393977	SRR5819873	infection	cDNA;Illumina HiSeq 2500	2018-05-29	100	SE
Hordeum vulgare	PRJNA393977	SRR5819874	infection	cDNA;Illumina HiSeq 2500	2018-05-29	100	SE
Hordeum vulgare	PRJNA393977	SRR5819875	infection	cDNA;Illumina HiSeq 2500	2018-05-29	100	SE
Hordeum vulgare	PRJNA393977	SRR5819876	infection	cDNA;Illumina HiSeq 2500	2018-05-29	100	SE
Hordeum vulgare	PRJNA393977	SRR5819877	infection	cDNA;Illumina HiSeq 2500	2018-05-29	100	SE
Hordeum vulgare	PRJNA393977	SRR5819878	infection	cDNA;Illumina HiSeq 2500	2018-05-29	100	SE
Hordeum vulgare	PRJNA393977	SRR5819879	infection	cDNA;Illumina HiSeq 2500	2018-05-29	100	SE
Hordeum vulgare	PRJNA393977	SRR5819880	infection	cDNA;Illumina HiSeq 2500	2018-05-29	100	SE
Hordeum vulgare	PRJNA393977	SRR5819881	infection	cDNA;Illumina HiSeq 2500	2018-05-29	100	SE
Hordeum vulgare	PRJNA393977	SRR5819882	infection	cDNA;Illumina HiSeq 2500	2018-05-29	100	SE
Hordeum vulgare	PRJNA393977	SRR5819883	infection	cDNA;Illumina HiSeq 2500	2018-05-29	100	SE
Hordeum vulgare	PRJNA393977	SRR5819884	infection	cDNA;Illumina HiSeq 2500	2018-05-29	100	SE
Hordeum vulgare	PRJNA393977	SRR5819885	infection	cDNA;Illumina HiSeq 2500	2018-05-29	100	SE
Hordeum vulgare	PRJNA393977	SRR5819886	infection	cDNA;Illumina HiSeq 2500	2018-05-29	100	SE
Hordeum vulgare	PRJNA393977	SRR5819887	infection	cDNA;Illumina HiSeq 2500	2018-05-29	100	SE
Hordeum vulgare	PRJNA393977	SRR5819888	infection	cDNA;Illumina HiSeq 2500	2018-05-29	100	SE
Hordeum vulgare	PRJNA393977	SRR5819889	infection	cDNA;Illumina HiSeq 2500	2018-05-29	100	SE
Hordeum vulgare	PRJNA393977	SRR5819890	infection	cDNA;Illumina HiSeq 2500	2018-05-29	100	SE
Hordeum vulgare	PRJNA393977	SRR5819891	infection	cDNA;Illumina HiSeq 2500	2018-05-29	100	SE
Hordeum vulgare	PRJNA393977	SRR5819892	infection	cDNA;Illumina HiSeq 2500	2018-05-29	100	SE
Hordeum vulgare	PRJNA393977	SRR5819893	infection	cDNA;Illumina HiSeq 2500	2018-05-29	100	SE
Hordeum vulgare	PRJNA393977	SRR5819894	infection	cDNA;Illumina HiSeq 2500	2018-05-29	100	SE
Hordeum vulgare	PRJNA393977	SRR5819895	infection	cDNA;Illumina HiSeq 2500	2018-05-29	100	SE
Hordeum vulgare	PRJNA393977	SRR5819896	infection	cDNA;Illumina HiSeq 2500	2018-05-29	100	SE
Hordeum vulgare	PRJNA393977	SRR5819897	infection	cDNA;Illumina HiSeq 2500	2018-05-29	100	SE
Hordeum vulgare	PRJNA393977	SRR5819898	infection	cDNA;Illumina HiSeq 2500	2018-05-29	100	SE
Hordeum vulgare	PRJNA393977	SRR5819899	infection	cDNA;Illumina HiSeq 2500	2018-05-29	100	SE
Hordeum vulgare	PRJNA393977	SRR5819900	infection	cDNA;Illumina HiSeq 2500	2018-05-29	100	SE
Hordeum vulgare	PRJNA393977	SRR5819901	infection	cDNA;Illumina HiSeq 2500	2018-05-29	100	SE
Hordeum vulgare	PRJNA393977	SRR5819902	infection	cDNA;Illumina HiSeq 2500	2018-05-29	100	SE
Hordeum vulgare	PRJNA393977	SRR5819903	infection	cDNA;Illumina HiSeq 2500	2018-05-29	100	SE
Hordeum vulgare	PRJNA393977	SRR5819904	infection	cDNA;Illumina HiSeq 2500	2018-05-29	100	SE
Hordeum vulgare	PRJNA393977	SRR5819905	infection	cDNA;Illumina HiSeq 2500	2018-05-29	100	SE
Hordeum vulgare	PRJNA393977	SRR5819906	infection	cDNA;Illumina HiSeq 2500	2018-05-29	100	SE
Hordeum vulgare	PRJNA393977	SRR5819907	infection	cDNA;Illumina HiSeq 2500	2018-05-29	100	SE
Hordeum vulgare	PRJNA393977	SRR5819908	infection	cDNA;Illumina HiSeq 2500	2018-05-29	100	SE
Hordeum vulgare	PRJNA393977	SRR5819909	infection	cDNA;Illumina HiSeq 2500	2018-05-29	100	SE
Hordeum vulgare	PRJNA393977	SRR5819910	infection	cDNA;Illumina HiSeq 2500	2018-05-29	100	SE
Hordeum vulgare	PRJNA393977	SRR5819911	infection	cDNA;Illumina HiSeq 2500	2018-05-29	100	SE
Hordeum vulgare	PRJNA393977	SRR5819912	infection	cDNA;Illumina HiSeq 2500	2018-05-29	100	SE
Hordeum vulgare	PRJNA393977	SRR5819913	infection	cDNA;Illumina HiSeq 2500	2018-05-29	100	SE
Hordeum vulgare	PRJNA393977	SRR5819914	infection	cDNA;Illumina HiSeq 2500	2018-05-29	100	SE
Hordeum vulgare	PRJNA393977	SRR5819915	infection	cDNA;Illumina HiSeq 2500	2018-05-29	100	SE
Hordeum vulgare	PRJNA393977	SRR5819916	infection	cDNA;Illumina HiSeq 2500	2018-05-29	100	SE
Hordeum vulgare	PRJNA393977	SRR5819917	infection	cDNA;Illumina HiSeq 2500	2018-05-29	100	SE
Hordeum vulgare	PRJNA393977	SRR5819918	infection	cDNA;Illumina HiSeq 2500	2018-05-29	100	SE
Hordeum vulgare	PRJNA393977	SRR5819919	infection	cDNA;Illumina HiSeq 2500	2018-05-29	100	SE
Hordeum vulgare	PRJNA393977	SRR5819920	infection	cDNA;Illumina HiSeq 2500	2018-05-29	100	SE
Hordeum vulgare	PRJNA393977	SRR5819921	infection	cDNA;Illumina HiSeq 2500	2018-05-29	100	SE
Hordeum vulgare	PRJNA393977	SRR5819922	infection	cDNA;Illumina HiSeq 2500	2018-05-29	100	SE
Hordeum vulgare	PRJNA393977	SRR5819923	infection	cDNA;Illumina HiSeq 2500	2018-05-29	100	SE
Hordeum vulgare	PRJNA393977	SRR5819924	infection	cDNA;Illumina HiSeq 2500	2018-05-29	100	SE
Hordeum vulgare	PRJNA393977	SRR5819925	infection	cDNA;Illumina HiSeq 2500	2018-05-29	100	SE
Hordeum vulgare	PRJNA393977	SRR5819926	infection	cDNA;Illumina HiSeq 2500	2018-05-29	100	SE
Hordeum vulgare	PRJNA393977	SRR5819927	infection	cDNA;Illumina HiSeq 2500	2018-05-29	100	SE
Hordeum vulgare	PRJNA393977	SRR5819928	infection	cDNA;Illumina HiSeq 2500	2018-05-29	100	SE
Hordeum vulgare	PRJNA393977	SRR5819929	infection	cDNA;Illumina HiSeq 2500	2018-05-29	100	SE
Hordeum vulgare	PRJNA393977	SRR5819930	infection	cDNA;Illumina HiSeq 2500	2018-05-29	100	SE
Hordeum vulgare	PRJNA393977	SRR5819931	infection	cDNA;Illumina HiSeq 2500	2018-05-29	100	SE
Hordeum vulgare	PRJNA393977	SRR5819932	infection	cDNA;Illumina HiSeq 2500	2018-05-29	100	SE
Hordeum vulgare	PRJNA393977	SRR5819933	infection	cDNA;Illumina HiSeq 2500	2018-05-29	100	SE
Hordeum vulgare	PRJNA393977	SRR5819934	infection	cDNA;Illumina HiSeq 2500	2018-05-29	100	SE
Hordeum vulgare	PRJNA393977	SRR5819935	infection	cDNA;Illumina HiSeq 2500	2018-05-29	100	SE
Hordeum vulgare	PRJNA393977	SRR5819936	infection	cDNA;Illumina HiSeq 2500	2018-05-29	100	SE
Hordeum vulgare	PRJNA393977	SRR5819937	infection	cDNA;Illumina HiSeq 2500	2018-05-29	100	SE
Hordeum vulgare	PRJNA393977	SRR5819938	infection	cDNA;Illumina HiSeq 2500	2018-05-29	100	SE
Hordeum vulgare	PRJEB8748	ERR781073	apex	Oligo-dT;Illumina HiSeq 2000	2015-03-12	93	SE
Hordeum vulgare	PRJEB8748	ERR781077	apex	Oligo-dT;Illumina HiSeq 2000	2015-03-12	93	SE
Hordeum vulgare	PRJEB8748	ERR781078	apex	Oligo-dT;Illumina HiSeq 2000	2015-03-12	93	SE
Hordeum vulgare	PRJEB8748	ERR781079	apex	Oligo-dT;Illumina HiSeq 2000	2015-03-12	93	SE
Hordeum vulgare	PRJEB8748	ERR781083	apex	Oligo-dT;Illumina HiSeq 2000	2015-03-12	93	SE
Hordeum vulgare	PRJEB8748	ERR781084	apex	Oligo-dT;Illumina HiSeq 2000	2015-03-12	93	SE
Hordeum vulgare	PRJEB8748	ERR781085	apex	Oligo-dT;Illumina HiSeq 2000	2015-03-12	93	SE
Oryza sativa	PRJNA532802	SRR8894214	Abamectin-treatment	cDNA;Illumina HiSeq 2500	2020-01-01	300	PE
Oryza sativa	PRJNA532802	SRR8894219	Abamectin-treatment	cDNA;Illumina HiSeq 2500	2020-01-01	300	PE
Oryza sativa	PRJNA532802	SRR8894220	Abamectin-treatment	cDNA;Illumina HiSeq 2500	2020-01-01	300	PE
Oryza sativa	PRJNA532802	SRR8894221	Abamectin-treatment	cDNA;Illumina HiSeq 2500	2020-01-01	300	PE
Oryza sativa	PRJNA532802	SRR8894215	Abamectin-treatment	cDNA;Illumina HiSeq 2500	2020-01-01	300	PE
Oryza sativa	PRJNA532802	SRR8894216	Abamectin-treatment	cDNA;Illumina HiSeq 2500	2020-01-01	300	PE
Oryza sativa	PRJNA532802	SRR8894217	Abamectin-treatment	cDNA;Illumina HiSeq 2500	2020-01-01	300	PE
Oryza sativa	PRJNA532802	SRR8894218	Abamectin-treatment	cDNA;Illumina HiSeq 2500	2020-01-01	300	PE
Oryza sativa	PRJNA532802	SRR8894222	Abamectin-treatment	cDNA;Illumina HiSeq 2500	2020-01-01	300	PE
Oryza sativa	PRJNA532802	SRR8894197	Thiamethoxam-treatment	cDNA;Illumina HiSeq 2500	2020-01-01	300	PE
Oryza sativa	PRJNA532802	SRR8894199	Thiamethoxam-treatment	cDNA;Illumina HiSeq 2500	2020-01-01	300	PE
Oryza sativa	PRJNA532802	SRR8894201	Thiamethoxam-treatment	cDNA;Illumina HiSeq 2500	2020-01-01	300	PE
Oryza sativa	PRJNA532802	SRR8894212	Thiamethoxam-treatment	cDNA;Illumina HiSeq 2500	2020-01-01	300	PE
Oryza sativa	PRJNA532802	SRR8894198	Thiamethoxam-treatment	cDNA;Illumina HiSeq 2500	2020-01-01	300	PE
Oryza sativa	PRJNA532802	SRR8894200	Thiamethoxam-treatment	cDNA;Illumina HiSeq 2500	2020-01-01	300	PE
Oryza sativa	PRJNA532802	SRR8894202	Thiamethoxam-treatment	cDNA;Illumina HiSeq 2500	2020-01-01	300	PE
Oryza sativa	PRJNA532802	SRR8894213	Thiamethoxam-treatment	cDNA;Illumina HiSeq 2500	2020-01-01	300	PE
Oryza sativa	PRJNA532802	SRR8894203	Thiamethoxam-treatment	cDNA;Illumina HiSeq 2500	2020-01-01	300	PE
Oryza sativa	PRJNA534011	SRR8947229	seed	PCR;Illumina HiSeq 4000	2019-04-23	300	PE
Oryza sativa	PRJNA534011	SRR8947232	seed	PCR;Illumina HiSeq 4000	2019-04-23	300	PE
Oryza sativa	PRJNA534011	SRR8947235	seed	PCR;Illumina HiSeq 4000	2019-04-23	300	PE
Oryza sativa	PRJNA534011	SRR8947230	seed	PCR;Illumina HiSeq 4000	2019-04-23	300	PE
Oryza sativa	PRJNA534011	SRR8947233	seed	PCR;Illumina HiSeq 4000	2019-04-23	300	PE
Oryza sativa	PRJNA534011	SRR8947234	seed	PCR;Illumina HiSeq 4000	2019-04-23	300	PE
Oryza sativa	PRJNA534011	SRR8947236	seed	PCR;Illumina HiSeq 4000	2019-04-23	300	PE
Oryza sativa	PRJNA534011	SRR8947237	seed	PCR;Illumina HiSeq 4000	2019-04-23	300	PE
Oryza sativa	PRJNA534011	SRR8947231	seed	PCR;Illumina HiSeq 4000	2019-04-23	300	PE
Oryza sativa	PRJNA542632	SRR9047561	cold	cDNA;Illumina HiSeq 2500	2019-10-31	300	PE
Oryza sativa	PRJNA542632	SRR9047562	cold	cDNA;Illumina HiSeq 2500	2019-10-31	300	PE
Oryza sativa	PRJNA542632	SRR9047563	cold	cDNA;Illumina HiSeq 2500	2019-10-31	300	PE
Oryza sativa	PRJNA564345	SRR10098186	leaf	RANDOM;Illumina HiSeq 4000	2019-12-25	300	PE
Oryza sativa	PRJNA564345	SRR10098187	leaf	RANDOM;Illumina HiSeq 4000	2019-12-25	300	PE
Oryza sativa	PRJNA564345	SRR10098188	leaf	RANDOM;Illumina HiSeq 4000	2019-12-25	300	PE
Oryza sativa	PRJNA564345	SRR10098189	leaf	RANDOM;Illumina HiSeq 4000	2019-12-25	300	PE
Oryza sativa	PRJNA564345	SRR10098191	leaf	RANDOM;Illumina HiSeq 4000	2019-12-25	300	PE
Oryza sativa	PRJNA564345	SRR10098193	leaf	RANDOM;Illumina HiSeq 4000	2019-12-25	300	PE
Oryza sativa	PRJNA597369	SRR10763998	air	RANDOM;Illumina HiSeq 4000	2019-12-25	300	PE
Oryza sativa	PRJNA597369	SRR10764009	air	RANDOM;Illumina HiSeq 4000	2019-12-25	300	PE
Oryza sativa	PRJNA597369	SRR10764010	air	RANDOM;Illumina HiSeq 4000	2019-12-25	300	PE
Oryza sativa	PRJNA597369	SRR10763991	ethylene	RANDOM;Illumina HiSeq 4000	2019-12-25	300	PE
Oryza sativa	PRJNA597369	SRR10763992	ethylene	RANDOM;Illumina HiSeq 4000	2019-12-25	300	PE
Oryza sativa	PRJNA597369	SRR10763993	ethylene	RANDOM;Illumina HiSeq 4000	2019-12-25	300	PE
Oryza sativa	PRJNA604472	SRR11002533	infection	RT-PCR;Illumina HiSeq 2500	2020-02-02	300	PE
Oryza sativa	PRJNA604472	SRR11002534	infection	RT-PCR;Illumina HiSeq 2500	2020-02-02	300	PE
Oryza sativa	PRJNA604472	SRR11002535	infection	RT-PCR;Illumina HiSeq 2500	2020-02-02	300	PE
Oryza sativa	PRJNA604472	SRR11002537	infection	RT-PCR;Illumina HiSeq 2500	2020-02-03	300	PE
Oryza sativa	PRJNA604472	SRR11002538	infection	RT-PCR;Illumina HiSeq 2500	2020-02-02	300	PE
Oryza sativa	PRJNA604472	SRR11002539	infection	RT-PCR;Illumina HiSeq 2500	2020-02-02	300	PE
Oryza sativa	PRJNA604472	SRR11002540	infection	RT-PCR;Illumina HiSeq 2500	2020-02-02	300	PE
Oryza sativa	PRJNA604472	SRR11002536	infection	RT-PCR;Illumina HiSeq 2500	2020-02-02	300	PE
Oryza sativa	PRJNA530826	SRR8848659	drought	other;Illumina HiSeq 4000	2019-07-10	299	PE
Oryza sativa	PRJNA530826	SRR8848661	drought	other;Illumina HiSeq 4000	2019-07-10	299	PE
Oryza sativa	PRJNA530826	SRR8848653	heat	other;Illumina HiSeq 4000	2019-07-10	299	PE
Oryza sativa	PRJNA530826	SRR8848668	heat	other;Illumina HiSeq 4000	2019-07-10	299	PE
Oryza sativa	PRJNA530826	SRR8848673	heat	other;Illumina HiSeq 4000	2019-07-10	299	PE
Oryza sativa	PRJNA530826	SRR8848676	salt	other;Illumina HiSeq 4000	2019-07-10	299	PE
Oryza sativa	PRJNA530826	SRR8848685	salt	other;Illumina HiSeq 4000	2019-07-10	299	PE
Oryza sativa	PRJNA530826	SRR8848691	salt	other;Illumina HiSeq 4000	2019-07-10	299	PE
Oryza sativa	PRJNA530826	SRR8848677	salt	other;Illumina HiSeq 4000	2019-07-10	299	PE
Oryza sativa	PRJNA560146	SRR10058409	leaf	RANDOM;Illumina HiSeq 4000	2019-09-05	299	PE
Oryza sativa	PRJNA560146	SRR10058411	leaf	RANDOM;Illumina HiSeq 4000	2019-09-05	299	PE
Oryza sativa	PRJNA560146	SRR10058412	leaf	RANDOM;Illumina HiSeq 4000	2019-09-05	299	PE
Oryza sativa	PRJNA560146	SRR10058414	leaf	RANDOM;Illumina HiSeq 4000	2019-09-05	299	PE
Oryza sativa	PRJNA560146	SRR10058416	leaf	RANDOM;Illumina HiSeq 4000	2019-09-05	299	PE
Oryza sativa	PRJNA560146	SRR10058417	leaf	RANDOM;Illumina HiSeq 4000	2019-09-04	299	PE
Oryza sativa	PRJNA530826	SRR8848662	drought	other;Illumina HiSeq 4000	2019-07-10	298	PE
Oryza sativa	PRJNA530826	SRR8848663	drought	other;Illumina HiSeq 4000	2019-07-10	298	PE
Oryza sativa	PRJNA530826	SRR8848665	drought	other;Illumina HiSeq 4000	2019-07-10	298	PE
Oryza sativa	PRJNA530826	SRR8848667	drought	other;Illumina HiSeq 4000	2019-07-10	298	PE
Oryza sativa	PRJNA530826	SRR8848670	heat	other;Illumina HiSeq 4000	2019-07-10	298	PE
Oryza sativa	PRJNA530826	SRR8848678	heat	other;Illumina HiSeq 4000	2019-07-10	298	PE
Oryza sativa	PRJNA560146	SRR10058410	leaf	RANDOM;Illumina HiSeq 4000	2019-09-05	298	PE
Oryza sativa	PRJNA530826	SRR8848702	drought	other;Illumina HiSeq 4000	2019-07-10	297	PE
Oryza sativa	PRJNA530826	SRR8848671	heat	other;Illumina HiSeq 4000	2019-07-10	297	PE
Oryza sativa	PRJNA530826	SRR8848644	salt	other;Illumina HiSeq 4000	2019-07-10	297	PE
Oryza sativa	PRJNA530826	SRR8848651	salt	other;Illumina HiSeq 4000	2019-07-10	297	PE
Oryza sativa	PRJNA530826	SRR8848683	salt	other;Illumina HiSeq 4000	2019-07-10	297	PE
Oryza sativa	PRJNA530826	SRR8848687	salt	other;Illumina HiSeq 4000	2019-07-10	297	PE
Oryza sativa	PRJNA530826	SRR8848692	salt	other;Illumina HiSeq 4000	2019-07-10	297	PE
Oryza sativa	PRJNA530826	SRR8848647	salt	other;Illumina HiSeq 4000	2019-07-10	296	PE
Oryza sativa	PRJNA530826	SRR8848648	salt	other;Illumina HiSeq 4000	2019-07-10	296	PE
Oryza sativa	PRJNA530826	SRR8848650	salt	other;Illumina HiSeq 4000	2019-07-10	296	PE
Oryza sativa	PRJNA530826	SRR8848686	salt	other;Illumina HiSeq 4000	2019-07-10	296	PE
Oryza sativa	PRJDB6837	DRR128194	cold	PolyA;Illumina HiSeq 2500	2018-11-06	292	PE
Oryza sativa	PRJDB6837	DRR128193	cold	PolyA;Illumina HiSeq 2500	2018-11-06	291	PE
Oryza sativa	PRJDB6837	DRR128196	cold	PolyA;Illumina HiSeq 2500	2018-11-06	291	PE
Oryza sativa	PRJDB6837	DRR128203	cold	PolyA;Illumina HiSeq 2500	2018-11-06	291	PE
Oryza sativa	PRJDB6837	DRR128195	cold	PolyA;Illumina HiSeq 2500	2018-11-06	290	PE
Oryza sativa	PRJDB6837	DRR128197	cold	PolyA;Illumina HiSeq 2500	2018-11-06	289	PE
Oryza sativa	PRJNA600591	SRR10912442	root	RANDOM;Illumina HiSeq 2500	2020-01-18	250	PE
Oryza sativa	PRJNA600591	SRR10912439	root	RANDOM;Illumina HiSeq 2500	2020-01-18	250	PE
Oryza sativa	PRJNA600591	SRR10912440	root	RANDOM;Illumina HiSeq 2500	2020-01-18	250	PE
Oryza sativa	PRJNA600591	SRR10912441	root	RANDOM;Illumina HiSeq 2500	2020-01-18	250	PE
Oryza sativa	PRJNA600591	SRR10912444	root	RANDOM;Illumina HiSeq 2500	2020-01-18	250	PE
Oryza sativa	PRJNA600591	SRR10912451	root	RANDOM;Illumina HiSeq 2500	2020-01-18	250	PE
Oryza sativa	PRJNA600591	SRR10912445	shoot	RANDOM;Illumina HiSeq 2500	2020-01-18	250	PE
Oryza sativa	PRJNA600591	SRR10912446	shoot	RANDOM;Illumina HiSeq 2500	2020-01-18	250	PE
Oryza sativa	PRJNA600591	SRR10912447	shoot	RANDOM;Illumina HiSeq 2500	2020-01-18	250	PE
Oryza sativa	PRJNA600591	SRR10912448	shoot	RANDOM;Illumina HiSeq 2500	2020-01-18	250	PE
Oryza sativa	PRJNA600591	SRR10912449	shoot	RANDOM;Illumina HiSeq 2500	2020-01-18	250	PE
Oryza sativa	PRJNA600591	SRR10912450	shoot	RANDOM;Illumina HiSeq 2500	2020-01-18	250	PE
Oryza sativa	PRJNA600591	SRR10912452	shoot	RANDOM;Illumina HiSeq 2500	2020-01-18	250	PE
Oryza sativa	PRJNA349058	SRR4425966	infection	PolyA;Illumina HiSeq 2000	2016-10-19	202	PE
Oryza sativa	PRJNA349058	SRR4425967	infection	PolyA;Illumina HiSeq 2000	2016-10-19	202	PE
Oryza sativa	PRJNA349058	SRR4425968	infection	PolyA;Illumina HiSeq 2000	2016-10-19	202	PE
Oryza sativa	PRJNA349058	SRR4425969	infection	PolyA;Illumina HiSeq 2000	2016-10-19	202	PE
Oryza sativa	PRJNA349058	SRR4425970	infection	PolyA;Illumina HiSeq 2000	2016-10-19	202	PE
Oryza sativa	PRJNA349058	SRR4426285	infection	PolyA;Illumina HiSeq 2000	2016-10-19	202	PE
Oryza sativa	PRJNA413596	SRR10382015	whole	PCR;Illumina HiSeq 4000	2019-09-17	200	PE
Oryza sativa	PRJNA413596	SRR10382016	whole	PCR;Illumina HiSeq 4000	2019-09-17	200	PE
Oryza sativa	PRJNA413596	SRR10382017	whole	PCR;Illumina HiSeq 4000	2019-09-17	200	PE
Oryza sativa	PRJNA413596	SRR10382018	whole	PCR;Illumina HiSeq 4000	2019-09-17	200	PE
Oryza sativa	PRJNA413596	SRR10382019	whole	PCR;Illumina HiSeq 4000	2019-09-17	200	PE
Oryza sativa	PRJNA413596	SRR10382020	whole	PCR;Illumina HiSeq 4000	2019-09-17	200	PE
Oryza sativa	PRJNA565146	SRR10127287	whole	PCR;Illumina HiSeq 4000	2019-09-17	200	PE
Oryza sativa	PRJNA565146	SRR10127288	whole	PCR;Illumina HiSeq 4000	2019-09-17	200	PE
Oryza sativa	PRJNA565146	SRR10127289	whole	PCR;Illumina HiSeq 4000	2019-09-17	200	PE
Oryza sativa	PRJNA565146	SRR10127290	whole	PCR;Illumina HiSeq 4000	2019-09-17	200	PE
Oryza sativa	PRJNA565146	SRR10127291	whole	PCR;Illumina HiSeq 4000	2019-09-17	200	PE
Triticum aestivum	PRJNA573996	SRR10177012	root	oligo-dT;Illumina NovaSeq 6000	2020-04-09	308	PE
Triticum aestivum	PRJNA573996	SRR10177008	root	oligo-dT;Illumina NovaSeq 6000	2020-04-09	307	PE
Triticum aestivum	PRJNA573996	SRR10177005	leaf	oligo-dT;Illumina NovaSeq 6000	2020-04-09	306	PE
Triticum aestivum	PRJNA573996	SRR10177013	leaf	oligo-dT;Illumina NovaSeq 6000	2020-04-09	305	PE
Triticum aestivum	PRJNA573996	SRR10177003	root	oligo-dT;Illumina NovaSeq 6000	2020-04-09	304	PE
Triticum aestivum	PRJNA573996	SRR10177009	root	oligo-dT;Illumina NovaSeq 6000	2020-04-09	303	PE
Triticum aestivum	PRJNA573996	SRR10177006	leaf	oligo-dT;Illumina NovaSeq 6000	2020-04-09	302	PE
Triticum aestivum	PRJNA573996	SRR10177014	leaf	oligo-dT;Illumina NovaSeq 6000	2020-04-09	301	PE
Triticum aestivum	PRJEB23056	ERR2174401	infection	cDNA;Illumina HiSeq 2500	2018-01-26	300	PE
Triticum aestivum	PRJEB23056	ERR2174402	infection	cDNA;Illumina HiSeq 2501	2018-01-26	300	PE
Triticum aestivum	PRJEB23056	ERR2174403	infection	cDNA;Illumina HiSeq 2502	2018-01-26	300	PE
Triticum aestivum	PRJEB23056	ERR2174404	infection	cDNA;Illumina HiSeq 2503	2018-01-26	300	PE
Triticum aestivum	PRJEB23056	ERR2174405	infection	cDNA;Illumina HiSeq 2504	2018-01-26	300	PE
Triticum aestivum	PRJEB23056	ERR2174406	infection	cDNA;Illumina HiSeq 2505	2018-01-26	300	PE
Triticum aestivum	PRJEB23056	ERR2174407	infection	cDNA;Illumina HiSeq 2506	2018-01-26	300	PE
Triticum aestivum	PRJEB23056	ERR2174408	infection	cDNA;Illumina HiSeq 2507	2018-01-26	300	PE
Triticum aestivum	PRJEB23056	ERR2174409	infection	cDNA;Illumina HiSeq 2508	2018-01-26	300	PE
Triticum aestivum	PRJEB23056	ERR2174410	infection	cDNA;Illumina HiSeq 2509	2018-01-26	300	PE
Triticum aestivum	PRJEB23056	ERR2174411	infection	cDNA;Illumina HiSeq 2510	2018-01-26	300	PE
Triticum aestivum	PRJEB23056	ERR2174412	infection	cDNA;Illumina HiSeq 2511	2018-01-26	300	PE
Triticum aestivum	PRJNA624178	SRR11514766	leaf	RT-PCR;Illumina HiSeq 4000	2020-04-11	300	PE
Triticum aestivum	PRJNA624178	SRR11514767	leaf	RT-PCR;Illumina HiSeq 4000	2020-04-11	300	PE
Triticum aestivum	PRJNA624178	SRR11514768	leaf	RT-PCR;Illumina HiSeq 4000	2020-04-11	300	PE
Triticum aestivum	PRJEB5135	ERR392055	endosperm	cDNA;Illumina HiSeq 2000	2018-11-16	200	PE
Triticum aestivum	PRJEB5135	ERR392056	endosperm	cDNA;Illumina HiSeq 2001	2018-11-16	200	PE
Triticum aestivum	PRJEB5135	ERR392060	endosperm	cDNA;Illumina HiSeq 2002	2018-11-16	200	PE
Triticum aestivum	PRJEB5135	ERR392062	endosperm	cDNA;Illumina HiSeq 2003	2018-11-16	200	PE
Triticum aestivum	PRJEB5135	ERR392065	endosperm	cDNA;Illumina HiSeq 2004	2018-11-16	200	PE
Triticum aestivum	PRJEB5135	ERR392066	endosperm	cDNA;Illumina HiSeq 2005	2018-11-16	200	PE
Triticum aestivum	PRJEB5135	ERR392068	endosperm	cDNA;Illumina HiSeq 2006	2018-11-16	200	PE
Triticum aestivum	PRJEB5135	ERR392069	endosperm	cDNA;Illumina HiSeq 2007	2018-11-16	200	PE
Triticum aestivum	PRJEB5135	ERR392070	endosperm	cDNA;Illumina HiSeq 2008	2018-11-16	200	PE
Triticum aestivum	PRJEB5135	ERR392071	endosperm	cDNA;Illumina HiSeq 2009	2018-11-16	200	PE
Triticum aestivum	PRJEB5135	ERR392079	endosperm	cDNA;Illumina HiSeq 2010	2018-11-16	200	PE
Triticum aestivum	PRJEB5135	ERR392082	endosperm	cDNA;Illumina HiSeq 2011	2018-11-16	200	PE
Triticum aestivum	PRJEB5135	ERR392083	endosperm	cDNA;Illumina HiSeq 2012	2018-11-16	200	PE
Triticum aestivum	PRJEB5135	ERR392057	endosperm	cDNA;Illumina HiSeq 2013	2018-11-16	200	PE
Triticum aestivum	PRJEB5135	ERR392058	endosperm	cDNA;Illumina HiSeq 2014	2018-11-16	200	PE
Triticum aestivum	PRJEB5135	ERR392059	endosperm	cDNA;Illumina HiSeq 2015	2018-11-16	200	PE
Triticum aestivum	PRJEB5135	ERR392061	endosperm	cDNA;Illumina HiSeq 2016	2018-11-16	200	PE
Triticum aestivum	PRJEB5135	ERR392063	endosperm	cDNA;Illumina HiSeq 2017	2018-11-16	200	PE
Triticum aestivum	PRJEB5135	ERR392064	endosperm	cDNA;Illumina HiSeq 2018	2018-11-16	200	PE
Triticum aestivum	PRJEB5135	ERR392067	endosperm	cDNA;Illumina HiSeq 2019	2018-11-16	200	PE
Triticum aestivum	PRJEB5135	ERR392072	endosperm	cDNA;Illumina HiSeq 2020	2018-11-16	200	PE
Triticum aestivum	PRJEB5135	ERR392073	endosperm	cDNA;Illumina HiSeq 2021	2018-11-16	200	PE
Triticum aestivum	PRJEB5135	ERR392074	endosperm	cDNA;Illumina HiSeq 2022	2018-11-16	200	PE
Triticum aestivum	PRJEB5135	ERR392075	endosperm	cDNA;Illumina HiSeq 2023	2018-11-16	200	PE
Triticum aestivum	PRJEB5135	ERR392076	endosperm	cDNA;Illumina HiSeq 2024	2018-11-16	200	PE
Triticum aestivum	PRJEB5135	ERR392077	endosperm	cDNA;Illumina HiSeq 2025	2018-11-16	200	PE
Triticum aestivum	PRJEB5135	ERR392078	endosperm	cDNA;Illumina HiSeq 2026	2018-11-16	200	PE
Triticum aestivum	PRJEB5135	ERR392080	endosperm	cDNA;Illumina HiSeq 2027	2018-11-16	200	PE
Triticum aestivum	PRJEB5135	ERR392081	endosperm	cDNA;Illumina HiSeq 2028	2018-11-16	200	PE
Triticum aestivum	PRJEB5135	ERR392084	endosperm	cDNA;Illumina HiSeq 2029	2018-11-16	200	PE
Triticum aestivum	PRJNA293629	SRR2306546	salt	unspecified;Illumina HiSeq 2500	2019-09-15	200	PE
Triticum aestivum	PRJNA293629	SRR2306549	salt	unspecified;Illumina HiSeq 2501	2019-09-15	200	PE
Triticum aestivum	PRJNA293629	SRR2306550	salt	unspecified;Illumina HiSeq 2502	2019-09-15	200	PE
Triticum aestivum	PRJNA293629	SRR2306552	salt	unspecified;Illumina HiSeq 2503	2019-09-15	200	PE
Triticum aestivum	PRJNA293629	SRR2306554	salt	unspecified;Illumina HiSeq 2504	2019-09-15	200	PE
Triticum aestivum	PRJNA293629	SRR2306557	salt	unspecified;Illumina HiSeq 2505	2019-09-15	200	PE
Triticum aestivum	PRJNA293629	SRR2306558	salt	unspecified;Illumina HiSeq 2506	2019-09-15	200	PE
Triticum aestivum	PRJNA293629	SRR2306560	salt	unspecified;Illumina HiSeq 2507	2019-09-15	200	PE
Triticum aestivum	PRJNA369686	SRR5225287	drought	other; Illumina	2018-01-05	200	PE
Triticum aestivum	PRJNA369686	SRR5225290	drought	other; Illumina	2018-01-05	200	PE
Triticum aestivum	PRJNA369686	SRR5225293	drought	other; Illumina	2018-01-05	200	PE
Triticum aestivum	PRJNA369686	SRR5225296	drought	other; Illumina	2018-01-05	200	PE
Triticum aestivum	PRJNA369686	SRR5225299	drought	other; Illumina	2018-01-05	200	PE
Triticum aestivum	PRJNA369686	SRR5225302	drought	other; Illumina	2018-01-05	200	PE
Triticum aestivum	PRJNA450865	SRR7030989	heat	cDNA;Illumina HiSeq 4000	2019-05-08	200	PE
Triticum aestivum	PRJNA450865	SRR7030990	heat	cDNA;Illumina HiSeq 4000	2019-05-08	200	PE
Triticum aestivum	PRJNA450865	SRR7030991	heat	cDNA;Illumina HiSeq 4000	2019-05-08	200	PE
Triticum aestivum	PRJNA450865	SRR7030992	heat	cDNA;Illumina HiSeq 4000	2019-05-08	200	PE
Triticum aestivum	PRJNA450865	SRR7030997	heat	cDNA;Illumina HiSeq 4000	2019-05-08	200	PE
Triticum aestivum	PRJNA450865	SRR7030998	heat	cDNA;Illumina HiSeq 4000	2019-05-08	200	PE
Triticum aestivum	PRJNA450865	SRR7030999	heat	cDNA;Illumina HiSeq 4000	2019-05-08	200	PE
Triticum aestivum	PRJNA450865	SRR7031000	heat	cDNA;Illumina HiSeq 4000	2019-05-08	200	PE
Triticum aestivum	PRJNA450865	SRR7031005	heat	cDNA;Illumina HiSeq 4000	2019-05-08	200	PE
Triticum aestivum	PRJNA450865	SRR7031006	heat	cDNA;Illumina HiSeq 4000	2019-05-08	200	PE
Triticum aestivum	PRJNA450865	SRR7031007	heat	cDNA;Illumina HiSeq 4000	2019-05-08	200	PE
Triticum aestivum	PRJNA450865	SRR7031008	heat	cDNA;Illumina HiSeq 4000	2019-05-08	200	PE
Triticum aestivum	PRJNA485724	SRR7691652	infection	cDNA;Illumina HiSeq 2000	2019-09-01	193	PE
Triticum aestivum	PRJNA485724	SRR7691653	infection	cDNA;Illumina HiSeq 2000	2019-09-01	193	PE
Triticum aestivum	PRJNA485724	SRR7691654	infection	cDNA;Illumina HiSeq 2000	2019-09-01	193	PE
Triticum aestivum	PRJNA485724	SRR7691655	infection	cDNA;Illumina HiSeq 2000	2019-09-01	193	PE
Triticum aestivum	PRJNA412622	SRR6128107	stress	other; Illumina	2019-12-31	160	PE
Triticum aestivum	PRJNA412622	SRR6128110	stress	other; Illumina	2019-12-31	160	PE
Triticum aestivum	PRJNA412622	SRR6128113	stress	other; Illumina	2019-12-31	160	PE
Triticum aestivum	PRJNA552872	SRR9647021	shoot	cDNA;NextSeq 500	2020-03-03	152	PE
Triticum aestivum	PRJNA552872	SRR9647022	shoot	cDNA;NextSeq 500	2020-03-03	152	PE
Triticum aestivum	PRJNA552872	SRR9647023	shoot	cDNA;NextSeq 500	2020-03-03	152	PE
Triticum aestivum	PRJNA427246	SRR6448114	grain_heat	oligo-dT;Illumina HiSeq X	2019-01-07	150	PE
Triticum aestivum	PRJNA427246	SRR6448115	grain_heat	oligo-dT;Illumina HiSeq X	2019-01-07	150	PE
Triticum aestivum	PRJNA427246	SRR6448120	leaf_heat	oligo-dT;Illumina HiSeq X	2019-01-07	150	PE
Triticum aestivum	PRJNA427246	SRR6448122	leaf_heat	oligo-dT;Illumina HiSeq X	2019-01-07	150	PE
Triticum aestivum	PRJNA427246	SRR6448125	leaf_heat	oligo-dT;Illumina HiSeq X	2019-01-07	150	PE
Triticum aestivum	PRJNA427246	SRR6448127	leaf_heat	oligo-dT;Illumina HiSeq X	2019-01-07	150	PE
Triticum aestivum	PRJNA427246	SRR6448130	leaf_heat	oligo-dT;Illumina HiSeq X	2019-01-07	150	PE
Triticum aestivum	PRJNA427246	SRR6448132	leaf_heat	oligo-dT;Illumina HiSeq X	2019-01-07	150	PE
Triticum aestivum	PRJNA427246	SRR6448137	grain_heat	oligo-dT;Illumina HiSeq X	2019-01-07	150	PE
Triticum aestivum	PRJNA427246	SRR6448140	grain_heat	oligo-dT;Illumina HiSeq X	2019-01-07	150	PE
Triticum aestivum	PRJNA427246	SRR6448142	grain_heat	oligo-dT;Illumina HiSeq X	2019-01-07	150	PE
Triticum aestivum	PRJNA427246	SRR6448145	grain_heat	oligo-dT;Illumina HiSeq X	2019-01-07	150	PE
Triticum aestivum	PRJNA523972	SRR8616646	root	PCR;Illumina HiSeq 2500	2019-03-03	150	PE
Triticum aestivum	PRJNA523972	SRR8616647	root	PCR;Illumina HiSeq 2500	2019-03-03	150	PE
Triticum aestivum	PRJNA523972	SRR8616648	root	PCR;Illumina HiSeq 2500	2019-03-03	150	PE
Triticum aestivum	PRJNA523972	SRR8616649	root	PCR;Illumina HiSeq 2500	2019-03-03	150	PE
Triticum aestivum	PRJNA523972	SRR8616650	root	PCR;Illumina HiSeq 2500	2019-03-03	150	PE
Triticum aestivum	PRJNA523972	SRR8616651	root	PCR;Illumina HiSeq 2500	2019-03-03	150	PE
Triticum aestivum	PRJNA523972	SRR8616652	root	PCR;Illumina HiSeq 2500	2019-03-03	150	PE
Triticum aestivum	PRJNA523972	SRR8616653	root	PCR;Illumina HiSeq 2500	2019-03-03	150	PE
Triticum aestivum	PRJNA523972	SRR8616654	root	PCR;Illumina HiSeq 2500	2019-03-03	150	PE
Triticum aestivum	PRJNA523972	SRR8616655	root	PCR;Illumina HiSeq 2500	2019-03-03	150	PE
Triticum aestivum	PRJNA523972	SRR8616656	root	PCR;Illumina HiSeq 2500	2019-03-03	150	PE
Triticum aestivum	PRJNA523972	SRR8616657	root	PCR;Illumina HiSeq 2500	2019-03-03	150	PE
Triticum aestivum	PRJNA427159	SRR6410408	infection	cDNA;Illumina HiSeq 2000	2018-10-01	101	SE
Triticum aestivum	PRJNA427159	SRR6410409	infection	cDNA;Illumina HiSeq 2000	2018-10-01	101	SE
Triticum aestivum	PRJNA427159	SRR6410411	infection	cDNA;Illumina HiSeq 2000	2018-10-01	101	SE
Triticum aestivum	PRJNA427159	SRR6410412	infection	cDNA;Illumina HiSeq 2000	2018-10-01	101	SE
Triticum aestivum	PRJNA427159	SRR6410414	infection	cDNA;Illumina HiSeq 2000	2018-10-01	101	SE
Triticum aestivum	PRJNA427159	SRR6410415	infection	cDNA;Illumina HiSeq 2000	2018-10-01	101	SE
Triticum aestivum	PRJEB21835	ERR2036413	infection	other; Illumina	16/11/2018	100	SE
Triticum aestivum	PRJEB21835	ERR2036416	infection	other; Illumina	16/11/2018	100	SE
Triticum aestivum	PRJEB21835	ERR2036419	infection	other; Illumina	16/11/2018	100	SE
Triticum aestivum	PRJEB21835	ERR2036422	infection	other; Illumina	16/11/2018	100	SE
Triticum aestivum	PRJNA289545	SRR2096837	infection	cDNA;Illumina HiSeq 2500	2019-09-14	100	PE
Triticum aestivum	PRJNA289545	SRR2096841	infection	cDNA;Illumina HiSeq 2500	2019-09-14	100	PE
Triticum aestivum	PRJNA289545	SRR2096843	infection	cDNA;Illumina HiSeq 2500	2019-09-14	100	PE
Zea mays	PRJNA505095	SRR8197399	seed	RANDOM PCR;Illumina HiSeq 1500	2019-04-12	300	PE
Zea mays	PRJNA505095	SRR8197400	seed	RANDOM PCR;Illumina HiSeq 1500	2019-04-12	300	PE
Zea mays	PRJNA505095	SRR8197401	seed	RANDOM PCR;Illumina HiSeq 1500	2019-04-12	300	PE
Zea mays	PRJNA505095	SRR8197402	seed	RANDOM PCR;Illumina HiSeq 1500	2019-04-12	300	PE
Zea mays	PRJNA505095	SRR8197403	seed	RANDOM PCR;Illumina HiSeq 1500	2019-04-12	300	PE
Zea mays	PRJNA505095	SRR8197404	seed	RANDOM PCR;Illumina HiSeq 1500	2019-04-12	300	PE
Zea mays	PRJNA505095	SRR8197405	seed	RANDOM PCR;Illumina HiSeq 1500	2019-04-12	300	PE
Zea mays	PRJEB13048	ERR1314947	leaf	cDNA;Illumina HiSeq 1000	2019-03-21	200	PE
Zea mays	PRJEB13048	ERR1314948	leaf	cDNA;Illumina HiSeq 1000	2019-03-21	200	PE
Zea mays	PRJEB13048	ERR1314949	leaf	cDNA;Illumina HiSeq 1000	2019-03-21	200	PE
Zea mays	PRJEB13048	ERR1314950	pollen-tube	cDNA;Illumina HiSeq 1000	2019-03-21	200	PE
Zea mays	PRJEB13048	ERR1314951	pollen-tube	cDNA;Illumina HiSeq 1000	2019-03-21	200	PE
Zea mays	PRJEB13048	ERR1314952	pollen-tube	cDNA;Illumina HiSeq 1000	2019-03-21	200	PE
Zea mays	PRJEB13048	ERR1314956	root	cDNA;Illumina HiSeq 1000	2019-03-21	200	PE
Zea mays	PRJEB13048	ERR1314957	root	cDNA;Illumina HiSeq 1000	2019-03-21	200	PE
Zea mays	PRJEB13048	ERR1314958	root	cDNA;Illumina HiSeq 1000	2019-03-21	200	PE
Zea mays	PRJEB13048	ERR1314959	seed	cDNA;Illumina HiSeq 1000	2019-03-21	200	PE
Zea mays	PRJEB13048	ERR1314960	seed	cDNA;Illumina HiSeq 1000	2019-03-21	200	PE
Zea mays	PRJEB13048	ERR1314961	seed	cDNA;Illumina HiSeq 1000	2019-03-21	200	PE
Zea mays	PRJNA330920	SRR3948319	embryo	unspecified;Illumina HiSeq 4000	2017-07-22	200	PE
Zea mays	PRJNA330920	SRR3948320	embryo	unspecified;Illumina HiSeq 4000	2017-07-22	200	PE
Zea mays	PRJNA330920	SRR3948321	embryo	unspecified;Illumina HiSeq 4000	2017-07-22	200	PE
Zea mays	PRJNA330920	SRR3948322	embryo	unspecified;Illumina HiSeq 4000	2017-07-22	200	PE
Zea mays	PRJNA471036	SRR7153126	endosperm	cDNA;Illumina HiSeq 2500	2018-09-16	199	PE
Zea mays	PRJNA471036	SRR7153127	endosperm	cDNA;Illumina HiSeq 2500	2018-09-16	199	PE
Zea mays	PRJNA471036	SRR7153128	endosperm	cDNA;Illumina HiSeq 2500	2018-09-16	199	PE
Zea mays	PRJNA471036	SRR7153131	endosperm	cDNA;Illumina HiSeq 2500	2018-09-16	199	PE
Zea mays	PRJNA471036	SRR7153130	endosperm	cDNA;Illumina HiSeq 2500	2018-09-16	199	PE
Zea mays	PRJNA471036	SRR7153129	endosperm	cDNA;Illumina HiSeq 2500	2018-09-16	199	PE
Zea mays	PRJEB35943	ERR3773822	anther	PolyA;NextSeq 550	2020-01-10	151	PE
Zea mays	PRJEB35943	ERR3773823	anther	PolyA;NextSeq 550	2020-01-10	151	PE
Zea mays	PRJEB35943	ERR3773820	ear	PolyA;NextSeq 550	2020-01-10	151	PE
Zea mays	PRJEB35943	ERR3773821	ear	PolyA;NextSeq 550	2020-01-10	151	PE
Zea mays	PRJEB35943	ERR3773826	embryo	PolyA;NextSeq 550	2020-01-10	151	PE
Zea mays	PRJEB35943	ERR3773827	embryo	PolyA;NextSeq 550	2020-01-10	151	PE
Zea mays	PRJEB35943	ERR3773818	tassel	PolyA;NextSeq 550	2020-01-10	151	PE
Zea mays	PRJEB35943	ERR3773819	tassel	PolyA;NextSeq 550	2020-01-10	151	PE
Zea mays	PRJNA288155	SRR2078791	anther	unspecified;Illumina HiSeq 2500	2015-10-23	102	PE
Zea mays	PRJNA288155	SRR2078792	anther	unspecified;Illumina HiSeq 2500	2015-10-23	102	PE
Zea mays	PRJNA288155	SRR2078793	anther	unspecified;Illumina HiSeq 2500	2015-10-23	102	PE
Zea mays	PRJNA288155	SRR2558675	leaf	unspecified;Illumina HiSeq 2500	2015-10-23	102	PE
Zea mays	PRJNA288155	SRR2558677	leaf	unspecified;Illumina HiSeq 2500	2015-10-23	102	PE
Zea mays	PRJNA288155	SRR2558678	leaf	unspecified;Illumina HiSeq 2500	2015-10-23	102	PE
Zea mays	PRJNA288155	SRR2558679	leaf	unspecified;Illumina HiSeq 2500	2015-10-23	102	PE
Zea mays	PRJNA288155	SRR2558681	leaf	unspecified;Illumina HiSeq 2500	2015-10-23	102	PE
Zea mays	PRJNA288155	SRR2558682	leaf	unspecified;Illumina HiSeq 2500	2015-10-23	102	PE
Zea mays	PRJNA377727	SRR5310808	shoot	other;Illumina HiSeq 2000	2017-04-30	101	SE
Zea mays	PRJNA377727	SRR5310809	shoot	other;Illumina HiSeq 2000	2017-04-30	101	SE
Zea mays	PRJNA377727	SRR5310810	shoot	other;Illumina HiSeq 2000	2017-04-30	101	SE
Zea mays	PRJNA377727	SRR5310811	shoot	other;Illumina HiSeq 2000	2017-04-30	101	SE
Zea mays	PRJNA377727	SRR5310812	shoot	other;Illumina HiSeq 2000	2017-04-30	101	SE
Zea mays	PRJNA377727	SRR5310813	shoot	other;Illumina HiSeq 2000	2017-04-30	101	SE
Zea mays	PRJNA377727	SRR5310814	shoot	other;Illumina HiSeq 2000	2017-04-30	101	SE
Zea mays	PRJNA377727	SRR5310815	shoot	other;Illumina HiSeq 2000	2017-04-30	101	SE
Zea mays	PRJNA551002	SRR9595567	tassel	cDNA;Illumina HiSeq 4000	2019-06-25	101	SE
Zea mays	PRJNA551002	SRR9595568	tassel	cDNA;Illumina HiSeq 4000	2019-06-25	101	SE
Zea mays	PRJNA551002	SRR9595569	tassel	cDNA;Illumina HiSeq 4000	2019-06-25	101	SE
Zea mays	PRJNA551002	SRR9595570	tassel	cDNA;Illumina HiSeq 4000	2019-06-25	101	SE
Zea mays	PRJNA551002	SRR9595571	tassel	cDNA;Illumina HiSeq 4000	2019-06-25	101	SE
Zea mays	PRJEB13048	ERR1314944	silk	cDNA;Illumina HiSeq 4000	2019-06-25	100	PE
Zea mays	PRJEB13048	ERR1314945	silk	cDNA;Illumina HiSeq 4000	2019-06-25	100	PE
Zea mays	PRJEB13048	ERR1314946	silk	cDNA;Illumina HiSeq 4000	2019-06-25	100	PE
Zea mays	PRJEB13048	ERR1314953	silk	cDNA;Illumina HiSeq 4000	2019-06-25	100	PE
Zea mays	PRJEB13048	ERR1314954	silk	cDNA;Illumina HiSeq 4000	2019-06-25	100	PE
Zea mays	PRJEB13048	ERR1314955	silk	cDNA;Illumina HiSeq 4000	2019-06-25	100	PE
Zea mays	PRJEB13048	ERR1314962	silk	cDNA;Illumina HiSeq 4000	2019-06-25	100	PE
Zea mays	PRJEB13048	ERR1314963	silk	cDNA;Illumina HiSeq 4000	2019-06-25	100	PE
Zea mays	PRJEB13048	ERR1314964	silk	cDNA;Illumina HiSeq 4000	2019-06-25	100	PE
Zea mays	PRJEB13048	ERR1314965	silk	cDNA;Illumina HiSeq 4000	2019-06-25	100	PE
Zea mays	PRJEB13048	ERR1314966	silk	cDNA;Illumina HiSeq 4000	2019-06-25	100	PE
Zea mays	PRJEB13048	ERR1314967	silk	cDNA;Illumina HiSeq 4000	2019-06-25	100	PE
Zea mays	PRJNA573599	SRR10161827	pathogen	cDNA;Illumina HiSeq 4000	2019-06-25	100	PE
Zea mays	PRJNA573599	SRR10161828	pathogen	cDNA;Illumina HiSeq 4000	2019-06-25	100	PE
Zea mays	PRJNA573599	SRR10161829	pathogen	cDNA;Illumina HiSeq 4000	2019-06-25	100	PE
Zea mays	PRJNA573599	SRR10161840	pathogen	cDNA;Illumina HiSeq 4000	2019-06-25	100	PE
Zea mays	PRJNA573599	SRR10161841	pathogen	cDNA;Illumina HiSeq 4000	2019-06-25	100	PE
Zea mays	PRJNA573599	SRR10161842	pathogen	cDNA;Illumina HiSeq 4000	2019-06-25	100	PE
Zea mays	PRJNA573599	SRR10161821	pathogen	cDNA;Illumina HiSeq 4000	2019-06-25	100	PE
Zea mays	PRJNA573599	SRR10161822	pathogen	cDNA;Illumina HiSeq 4000	2019-06-25	100	PE
Zea mays	PRJNA573599	SRR10161823	pathogen	cDNA;Illumina HiSeq 4000	2019-06-25	100	PE
Zea mays	PRJNA594965	SRR10669774	root	cDNA;Illumina HiSeq 2500	2020-02-28	75	SE
Zea mays	PRJNA594965	SRR10669772	root	cDNA;Illumina HiSeq 2500	2020-02-28	75	SE
Zea mays	PRJNA594965	SRR10669776	root	cDNA;Illumina HiSeq 2500	2020-02-28	75	SE
Zea mays	PRJNA594965	SRR10669777	root	cDNA;Illumina HiSeq 2500	2020-02-28	75	SE
Zea mays	PRJNA594965	SRR10669779	root	cDNA;Illumina HiSeq 2500	2020-02-28	75	SE
Zea mays	PRJNA594965	SRR10669780	root	cDNA;Illumina HiSeq 2500	2020-02-28	75	SE
Zea mays	PRJNA594965	SRR10669773	root	cDNA;Illumina HiSeq 2500	2020-02-28	75	SE
Zea mays	PRJNA594965	SRR10669778	root	cDNA;Illumina HiSeq 2500	2020-02-28	75	SE
Zea mays	PRJNA594965	SRR10669775	root	cDNA;Illumina HiSeq 2500	2020-02-28	75	SE
